# MethylSPWNet and MethylCapsNet: Biologically Motivated Organization of DNAm Neural Network, Inspired by Capsule Networks

**DOI:** 10.1101/2020.08.14.251306

**Authors:** Joshua J. Levy, Youdinghuan Chen, Nasim Azizgolshani, Curtis L. Petersen, Alexander J. Titus, Erika L. Moen, Louis J. Vaickus, Lucas A. Salas, Brock C. Christensen

**Affiliations:** Program in Quantitative Biomedical Sciences, Geisel School of Medicine at Dartmouth, Lebanon, NH 03756; Department of Epidemiology, Geisel School of Medicine at Dartmouth, Lebanon, NH 03756; Emerging Diagnostic and Investigative Technologies, Department of Pathology, Dartmouth Hitchcock Medical Center, Lebanon, NH 03756; The Dartmouth Institute for Health Policy and Clinical Practice, Lebanon, NH, 03756; Department of Life Sciences, University of New Hampshire, Manchester, NH 03101; Department of Biomedical Data Science, Geisel School of Medicine at Dartmouth, Lebanon, NH 03756; Department of Molecular and Systems Biology, Geisel School of Medicine at Dartmouth, Lebanon, NH 03756; Department of Community and Family Medicine, Geisel School of Medicine at Dartmouth, Lebanon, NH 03756

**Keywords:** Deep Learning, DNA Methylation, Central Nervous System Tumors, Capsules, Prior Biological Knowledge, Neural Networks, WGCNA

## Abstract

DNA methylation (DNAm) alterations have been heavily implicated in carcinogenesis and the pathophysiology of diseases through upstream regulation of gene expression. DNAm deep-learning approaches are able to capture features associated with aging, cell type, and disease progression, but lack incorporation of prior biological knowledge. Here, we present modular, user-friendly deep learning methodology and software, *MethylCapsNet* and *MethylSPWNet*, that group CpGs into biologically relevant capsules – such as gene promoter context, CpG island relationship, or user-defined groupings – and relate them to diagnostic and prognostic outcomes. We demonstrate these models’ utility on 3,897 individuals in the classification of central nervous system (CNS) tumors. *MethylCapsNet* and *MethylSPWNet* provide an opportunity to increase DNAm deep learning analyses’ interpretability by enabling a flexible organization of DNAm data into biologically relevant capsules.

## Additional File 1 for "MethylSPWNet and MethylCapsNet: Biologically Motivated Organization of DNAm Neural Network, Inspired by Capsule Networks"

### Sheet: e-Bayes
gene	logFC	AveExpr	t	P.Value	adj.P.Val	B
TACC3	-1.71135	0.393874	-23.0235	1.25524e-51	1.29804e-47	106.817
LGI2	-1.75913	0.367752	-20.5578	6.41393e-46	3.31632e-42	93.6422
RASGRF2	-1.94032	0.463673	-19.974	1.61279e-44	5.5593e-41	90.4104
FGFBP2	-1.62157	0.374022	-19.7519	5.56101e-44	1.43766e-40	89.1699
NPY5R	-1.80859	0.547925	-19.4195	3.5859e-43	7.05603e-40	87.3021
MYH16	2.08757	-0.622942	19.396	4.09401e-43	7.05603e-40	87.1694
P4HA2	-1.63917	0.371107	-19.3269	6.04445e-43	8.92938e-40	86.7789
PPP2R2B	-1.82158	0.477176	-19.288	7.5285e-43	9.73153e-40	86.5589
C4orf19	-1.71169	0.406802	-19.1494	1.64781e-42	1.89333e-39	85.7739
SOD3	-1.81646	0.446687	-18.7945	1.23881e-41	1.28106e-38	83.7525
SYNPO	-1.68408	0.345499	-18.1032	6.58279e-40	6.18843e-37	79.7719
TRAM1L1	-1.79069	0.341586	-18.0276	1.01957e-39	8.78612e-37	79.3335
PCDHGC4	-1.61546	0.363775	-17.9672	1.44732e-39	1.09124e-36	78.9825
PCDHGA1	-1.62061	0.352001	-17.9637	1.47736e-39	1.09124e-36	78.962
ADRA2C	-1.70937	0.317961	-17.9348	1.74697e-39	1.20436e-36	78.794
UNC5A	-1.97039	0.373325	-17.7868	4.13218e-39	2.67068e-36	77.9315
GFPT2	-1.67175	0.286029	-17.5648	1.51004e-38	9.1855e-36	76.6333
PCDHGA4	-1.72468	0.350274	-17.4161	3.60867e-38	2.07318e-35	75.7605
LOC285501	-1.74288	0.42179	-17.3213	6.29846e-38	3.42802e-35	75.2026
TRIML1	-1.69519	0.362491	-17.3045	6.95209e-38	3.59458e-35	75.1037
ANKH	-1.54283	0.327217	-17.2496	9.60474e-38	4.72965e-35	74.7799
KIT	-1.69157	0.400169	-17.151	1.71649e-37	8.06827e-35	74.1984
PF4	-1.69784	0.360406	-17.0097	3.95462e-37	1.77803e-34	73.3624
NPFFR2	-1.73808	0.405099	-16.8706	9.00637e-37	3.88062e-34	72.538
NAA11	-1.76117	0.389766	-16.6594	3.15859e-36	1.30652e-33	71.2813
KIAA1211	-1.82366	0.418641	-16.6273	3.82323e-36	1.52061e-33	71.09
FAT4	-1.51456	0.333764	-16.5711	5.34159e-36	2.04583e-33	70.7551
LRRC14B	-1.62874	0.311135	-16.5249	7.03565e-36	2.59842e-33	70.4792
PCDHGA3	-1.72037	0.438889	-16.3993	1.49002e-35	5.31321e-33	69.7277
PCDHB13	-1.79384	0.467349	-16.3485	2.01782e-35	6.95542e-33	69.4241
PCDHGB3	-1.55634	0.267679	-16.2392	3.88381e-35	1.29556e-32	68.7684
LOC285548	-1.85397	0.493658	-16.1821	5.46899e-35	1.76734e-32	68.4256
NPY1R	-1.62393	0.309512	-16.1492	6.66219e-35	2.08769e-32	68.228
PCDHGB6	-1.51284	0.229694	-16.0328	1.34065e-34	4.00715e-32	67.5278
PCDHB7	-1.65156	0.259564	-16.0309	1.35625e-34	4.00715e-32	67.5162
H2AFY	-1.70121	0.387878	-15.9893	1.74201e-34	5.00392e-32	67.2656
COL23A1	-1.68205	0.365998	-15.9336	2.43615e-34	6.80871e-32	66.9297
IL17B	-1.6304	0.304798	-15.8623	3.7443e-34	1.01894e-31	66.4994
CDX1	-1.62198	0.222147	-15.8364	4.37597e-34	1.16031e-31	66.3433
PCDHGA12	-1.56614	0.308542	-15.7106	9.35546e-34	2.41862e-31	65.5825
ENPEP	-1.66741	0.296885	-15.5664	2.23918e-33	5.64764e-31	64.7088
C5orf52	-1.6208	0.290313	-15.3642	7.63528e-33	1.87992e-30	63.4808
ATP10B	-1.44536	0.242167	-14.9666	8.60798e-32	2.07012e-29	61.056
SLC25A2	-1.63336	0.340376	-14.9072	1.23733e-31	2.908e-29	60.6928
TICAM2	-1.62856	0.270366	-14.8729	1.52618e-31	3.50716e-29	60.4828
GABRG1	-1.50234	0.271768	-14.8386	1.8828e-31	4.23261e-29	60.2727
PDCD6	-1.42815	0.159817	-14.8237	2.06155e-31	4.53584e-29	60.1819
MATR3	-1.45017	0.105994	-14.763	2.98953e-31	6.44056e-29	59.8099
GNAO1	-1.51006	0.494837	-14.6764	5.08389e-31	1.07291e-28	59.2786
STC2	-1.60006	0.321235	-14.6234	7.03586e-31	1.43046e-28	58.9534
PCDHGC5	-1.6985	0.390817	-14.623	7.05477e-31	1.43046e-28	58.9507
ZNF474	-1.65961	0.309476	-14.5487	1.11266e-30	2.21269e-28	58.4948
PROP1	1.57862	-0.28203	14.4889	1.60674e-30	3.13496e-28	58.1271
PCDHA5	-1.63061	0.341227	-14.4507	2.03195e-30	3.89119e-28	57.8922
PHF15	-1.45508	0.242917	-14.329	4.29569e-30	8.07667e-28	57.1431
NKD2	-1.58259	0.142955	-14.2999	5.13989e-30	9.49136e-28	56.9636
MAB21L2	-1.5278	0.296273	-14.2762	5.94524e-30	1.07859e-27	56.818
MIR1974	-1.57517	0.240505	-14.2515	6.92217e-30	1.23418e-27	56.6657
FGF2	1.80444	-0.535786	14.1783	1.08726e-29	1.90565e-27	56.214
MRAP	1.36593	-0.586626	14.1287	1.47586e-29	2.54364e-27	55.9083
ANK2	-1.60407	0.285668	-14.1142	1.61436e-29	2.73674e-27	55.8186
PCDHGA9	-1.49709	0.227121	-14.101	1.75113e-29	2.92072e-27	55.7372
THSD7A	1.99678	-1.19309	14.0445	2.48195e-29	4.07394e-27	55.3883
RUFY1	-1.45286	0.160899	-13.9212	5.31696e-29	8.59104e-27	54.6262
SDHA	-1.44545	0.111719	-13.8882	6.51679e-29	1.03677e-26	54.4226
C4orf42	-1.6052	0.321679	-13.8605	7.73722e-29	1.21228e-26	54.2509
TXK	-1.44498	0.249997	-13.8388	8.84768e-29	1.35264e-26	54.1168
ZNF311	-1.6535	0.489678	-13.8379	8.89463e-29	1.35264e-26	54.1115
KLB	-1.55317	0.3671	-13.7206	1.83901e-28	2.75611e-26	53.385
LOC100130872-SPON2	-1.60079	0.361789	-13.6325	3.17391e-28	4.68877e-26	52.8392
CCK	-1.29873	0.586166	-13.5991	3.90169e-28	5.68273e-26	52.6327
PDIA6	-2.14547	0.998785	-13.5912	4.09768e-28	5.88529e-26	52.5837
TADA2B	1.35607	-0.209891	13.483	8.01609e-28	1.13554e-25	51.9126
PPARGC1B	-1.67549	0.320054	-13.469	8.74442e-28	1.22197e-25	51.8257
SLIT3	-1.47252	0.223533	-13.402	1.32495e-27	1.82684e-25	51.4101
TYROBP	-1.77321	0.47599	-13.3851	1.47146e-27	2.00215e-25	51.3052
ZDHHC18	1.76344	-1.01009	13.3677	1.63966e-27	2.20205e-25	51.197
PDE1A	1.42762	-0.740997	13.3569	1.75358e-27	2.32484e-25	51.1299
ARAP3	-1.80531	0.460436	-13.2169	4.18244e-27	5.47476e-25	50.2607
CAPSL	-1.53676	0.251728	-13.1596	5.97246e-27	7.72015e-25	49.9045
TDGF1	-1.61004	0.593038	-13.1512	6.29295e-27	8.034e-25	49.8523
TMEM150C	-1.54273	0.33328	-13.0604	1.10673e-26	1.39569e-24	49.2879
EFNA1	1.74819	-0.378383	13.0412	1.24685e-26	1.55346e-24	49.1687
PCDHGB7	-1.61184	0.288988	-13.0213	1.41106e-26	1.73712e-24	49.045
ABLIM2	-1.87757	1.03932	-12.9922	1.6908e-26	2.05701e-24	48.8642
LOC127841	1.51238	-0.695774	12.9762	1.86779e-26	2.24591e-24	48.7647
DOCK2	-1.75682	0.447073	-12.9412	2.32297e-26	2.76113e-24	48.5467
F2RL1	1.79381	-0.706581	12.9115	2.79399e-26	3.28325e-24	48.3621
DIS3L2	-1.64731	0.775576	-12.8604	3.83985e-26	4.46157e-24	48.0443
PCDHGA8	-1.63723	0.345419	-12.742	8.02259e-26	9.21795e-24	47.3079
MTNR1A	-1.41288	0.191353	-12.6857	1.13936e-25	1.29474e-23	46.9573
PCDHGA10	-1.52408	0.390646	-12.6315	1.59666e-25	1.79468e-23	46.62
PRAC	1.18476	-0.520799	12.5808	2.18927e-25	2.43433e-23	46.3046
TAP2	1.34369	-0.498106	12.4723	4.30443e-25	4.73533e-23	45.629
TMEM155	-1.57758	0.453766	-12.3295	1.04807e-24	1.14085e-22	44.7399
C4orf32	-1.36345	0.245226	-12.3217	1.10062e-24	1.18558e-22	44.691
PTGIS	1.75005	-0.410928	12.3085	1.19452e-24	1.27346e-22	44.6092
ADAMTS16	-1.1495	0.210963	-12.2274	1.98e-24	2.08931e-22	44.1044
CYP27A1	-1.61989	0.281945	-12.1643	2.93432e-24	3.06503e-22	43.7114
TLK1	1.50874	-0.391469	12.1357	3.50601e-24	3.62556e-22	43.5336
KIF13A	2.07383	-0.986087	12.1252	3.74479e-24	3.82771e-22	43.4678
SRA1	-1.51578	0.175943	-12.1239	3.77552e-24	3.82771e-22	43.4596
ARMS2	-1.47094	0.516024	-12.0409	6.3312e-24	6.3564e-22	42.9433
PCDH7	-1.32865	0.202069	-11.9717	9.74284e-24	9.66735e-22	42.5128
ZAR1	-1.44877	0.233116	-11.9705	9.81599e-24	9.66735e-22	42.5053
MYL5	1.5274	-0.790888	11.9539	1.08876e-23	1.06018e-21	42.4018
PGLS	-1.67942	0.209761	-11.9527	1.09699e-23	1.06018e-21	42.3943
GPS1	1.22904	-0.641812	11.9134	1.40069e-23	1.34116e-21	42.1502
PCDHGB1	1.55159	-0.453209	11.9039	1.48688e-23	1.41063e-21	42.0906
MIR486	1.5167	-0.830502	11.8842	1.68107e-23	1.58035e-21	41.968
HIST1H3G	-1.83395	0.825599	-11.8032	2.78252e-23	2.59225e-21	41.4648
PHKB	-1.55565	0.332061	-11.7416	4.08516e-23	3.77184e-21	41.0813
BAT2	-1.29279	0.287207	-11.7308	4.36958e-23	3.99875e-21	41.0141
C10orf116	1.71	-1.07978	11.7276	4.4564e-23	4.04242e-21	40.9945
MAP1D	1.1948	-0.591785	11.7249	4.53345e-23	4.07655e-21	40.9774
CRB1	-1.96221	0.243944	-11.7195	4.68726e-23	4.17853e-21	40.9441
IRS1	2.03954	-0.846975	11.7093	4.99307e-23	4.41311e-21	40.881
DSE	-1.44803	0.374269	-11.6918	5.57116e-23	4.88232e-21	40.7716
MSX2	-1.44945	0.140703	-11.6671	6.49726e-23	5.64607e-21	40.618
LOC646982	-1.6716	0.502171	-11.6522	7.12749e-23	6.14212e-21	40.5256
MAOA	-1.22853	0.614007	-11.6071	9.43318e-23	8.06186e-21	40.2458
ISL1	-1.46483	0.274436	-11.5519	1.33007e-22	1.1274e-20	39.9028
PRSS50	-1.25674	0.373239	-11.5041	1.79084e-22	1.50561e-20	39.6059
LETM1	-1.27112	0.233099	-11.4978	1.86242e-22	1.55317e-20	39.5668
GUCY2E	1.38806	-0.853938	11.4696	2.22036e-22	1.83686e-20	39.3913
GCK	1.6297	-0.611573	11.4645	2.29132e-22	1.88052e-20	39.3599
ARSI	-1.37322	0.338257	-11.4244	2.94073e-22	2.38365e-20	39.1108
FANK1	-1.45048	0.462869	-11.4238	2.95046e-22	2.38365e-20	39.1075
EGFLAM	-1.36343	0.227181	-11.3876	3.69612e-22	2.96291e-20	38.8826
NCOA2	1.34416	-0.439291	11.38	3.87554e-22	3.08284e-20	38.8353
GFM1	-0.960717	0.618529	-11.3778	3.92923e-22	3.1017e-20	38.8216
RALB	1.32879	-0.598375	11.2873	6.89373e-22	5.40061e-20	38.2605
RSPH10B2	1.83422	-0.477232	11.2557	8.38652e-22	6.52068e-20	38.0649
C4orf49	-1.34727	0.347687	-11.2115	1.10364e-21	8.51696e-20	37.7909
C3orf59	1.67229	-0.498411	11.18	1.34194e-21	1.02793e-19	37.5959
LASS3	-1.64307	0.771391	-11.1611	1.50972e-21	1.14794e-19	37.4783
MYOM2	-1.87897	1.10027	-11.1594	1.52496e-21	1.15107e-19	37.4683
C14orf39	1.78121	-0.674664	11.1311	1.81782e-21	1.36218e-19	37.293
C17orf46	-1.8402	0.576618	-11.1064	2.11974e-21	1.57699e-19	37.1397
APOA2	1.20953	-0.723228	11.0678	2.69205e-21	1.98847e-19	36.9012
PON3	1.51263	-0.543904	11.0509	2.98988e-21	2.19279e-19	36.7966
ATP2A2	-1.26031	0.0609647	-11.0472	3.06042e-21	2.22872e-19	36.7733
HIPK2	1.66446	-0.726141	11.0226	3.56368e-21	2.57707e-19	36.6214
INPP4A	1.94373	-0.764191	11.0029	4.02769e-21	2.89239e-19	36.4993
HTR1A	1.58161	-0.345854	10.9842	4.52232e-21	3.22519e-19	36.3838
RAB11FIP4	-1.09567	0.547583	-10.9438	5.80897e-21	4.11442e-19	36.134
PTPRR	1.7888	-1.12579	10.9305	6.30546e-21	4.4357e-19	36.0522
ELL	-1.35817	0.397613	-10.9001	7.61075e-21	5.31775e-19	35.8645
MIR199A1	-1.33032	0.294173	-10.8883	8.19152e-21	5.68514e-19	35.7912
KLF3	-1.45996	0.396993	-10.7983	1.42927e-20	9.85337e-19	35.236
ZBTB46	1.40118	-0.512244	10.7955	1.45426e-20	9.95929e-19	35.2187
TBC1D9	1.47158	-0.445817	10.786	1.54245e-20	1.04937e-18	35.16
FAM190A	-1.32836	0.328283	-10.7796	1.60409e-20	1.08417e-18	35.1209
KIAA0040	0.60601	-0.511924	10.7747	1.65412e-20	1.11073e-18	35.0903
MAST4	-1.14644	0.126734	-10.7427	2.01603e-20	1.34502e-18	34.893
MARCKSL1	1.64578	-0.765132	10.7157	2.38241e-20	1.57582e-18	34.7265
TFR2	1.80127	-0.667683	10.715	2.39246e-20	1.57582e-18	34.7223
PFKFB2	1.39958	-0.424544	10.7118	2.43988e-20	1.58796e-18	34.7027
BCAM	-1.10282	0.450724	-10.7117	2.4416e-20	1.58796e-18	34.702
C8orf47	-1.38018	0.594032	-10.7093	2.47747e-20	1.60122e-18	34.6874
CAMK2B	-1.48845	0.546759	-10.7004	2.61835e-20	1.68176e-18	34.6323
RELN	1.63384	-0.323341	10.6904	2.78425e-20	1.77728e-18	34.571
SOHLH2	-1.9551	0.406058	-10.6794	2.98065e-20	1.89098e-18	34.5031
SEL1L3	-1.54654	0.5229	-10.6657	3.24382e-20	2.04539e-18	34.4187
TRIL	1.56669	-0.640626	10.6209	4.27831e-20	2.68133e-18	34.1427
TNNI3K	1.72117	-0.55869	10.6109	4.55035e-20	2.83465e-18	34.0812
MESTIT1	-1.19538	0.3249	-10.6	4.86582e-20	3.01302e-18	34.0144
KCND2	1.75792	-0.831603	10.5278	7.59708e-20	4.67627e-18	33.5702
RNF212	-1.52731	0.34511	-10.5062	8.6756e-20	5.30854e-18	33.4379
KCNG3	-1.19301	0.532422	-10.4748	1.05292e-19	6.40485e-18	33.2449
PARM1	-1.4335	0.338343	-10.374	1.9578e-19	1.18395e-17	32.6267
CCL17	1.16385	-0.260182	10.3593	2.1442e-19	1.28914e-17	32.536
SLC25A34	1.52626	-0.383926	10.3549	2.20216e-19	1.31633e-17	32.5094
C7orf10	-1.2989	0.296962	-10.3463	2.32223e-19	1.38013e-17	32.4565
MYO9B	1.56565	-0.630205	10.3348	2.49145e-19	1.47223e-17	32.3864
SPNS2	1.515	-0.764111	10.3339	2.50641e-19	1.47266e-17	32.3805
BACH2	-1.27322	0.458192	-10.3314	2.5443e-19	1.48648e-17	32.3655
PART1	-1.44365	0.459047	-10.3294	2.57601e-19	1.49654e-17	32.3532
MIR1-1	-1.38729	0.145293	-10.303	3.03052e-19	1.75076e-17	32.1912
SLC5A3	1.32075	-0.634365	10.2593	3.96231e-19	2.27635e-17	31.9241
KLF12	1.47936	-0.787428	10.2569	4.02307e-19	2.29848e-17	31.9089
RELL1	-1.17311	-0.0101371	-10.25	4.1953e-19	2.38371e-17	31.8671
CSMD3	1.24254	-0.657253	10.2379	4.51997e-19	2.55415e-17	31.7929
PDZRN3	1.67486	-0.878742	10.2268	4.83812e-19	2.70568e-17	31.7251
FOXO1	1.44947	-0.517392	10.2267	4.84045e-19	2.70568e-17	31.7246
TBL3	1.17564	-0.00499268	10.1332	8.58915e-19	4.77529e-17	31.1532
IDUA	1.72436	-0.173912	10.129	8.81277e-19	4.87342e-17	31.1276
BAHD1	-1.45576	0.677997	-10.1268	8.93402e-19	4.91419e-17	31.114
COL19A1	1.30389	-0.727382	10.11	9.90305e-19	5.41838e-17	31.0114
AHCYL2	-1.50774	0.598869	-10.0994	1.05632e-18	5.74917e-17	30.9471
BTBD11	1.71012	-0.612806	10.0887	1.12806e-18	6.09236e-17	30.8817
HSD17B7	1.61713	-0.5207	10.0882	1.13116e-18	6.09236e-17	30.8789
TAPT1	-1.39784	0.513096	-10.0828	1.16919e-18	6.26457e-17	30.846
ADRA1B	-1.48426	0.134747	-10.0728	1.24321e-18	6.62683e-17	30.7848
COX6C	1.48199	-0.798031	10.0278	1.63725e-18	8.68245e-17	30.5106
LARP4B	-1.13683	0.30767	-10.0017	1.91982e-18	1.0129e-16	30.352
CPZ	1.48523	-0.540797	9.98633	2.10952e-18	1.10734e-16	30.2582
RAB37	-1.26379	0.453792	-9.96576	2.39199e-18	1.24927e-16	30.133
SLC23A1	1.51802	-0.798906	9.96477	2.40648e-18	1.25052e-16	30.127
SERPINB6	1.42944	-0.852193	9.95773	2.51224e-18	1.29896e-16	30.0842
GLT8D2	-1.24821	0.317124	-9.95077	2.62129e-18	1.34859e-16	30.0418
RBM47	1.79683	-0.988298	9.947	2.68239e-18	1.3732e-16	30.0189
B4GALT7	-1.36958	0.197366	-9.94128	2.77762e-18	1.41495e-16	29.9841
CRADD	1.95526	-1.08103	9.93353	2.91225e-18	1.47625e-16	29.937
RAMP1	1.6158	-0.459201	9.92628	3.04387e-18	1.53545e-16	29.893
CHRNB4	1.68643	-0.238515	9.91745	3.2124e-18	1.6126e-16	29.8393
MIR411	-1.26521	0.253611	-9.89987	3.57612e-18	1.7865e-16	29.7325
GMPPA	1.47823	-0.73491	9.89595	3.66261e-18	1.82092e-16	29.7087
KIAA0922	-1.0185	0.107832	-9.8896	3.80741e-18	1.87669e-16	29.6701
ESM1	-1.4422	0.136171	-9.88944	3.81108e-18	1.87669e-16	29.6691
HIST2H2BA	-1.53011	0.572224	-9.8733	4.20512e-18	2.06091e-16	29.5712
VIM	-1.27179	0.0806322	-9.86743	4.35843e-18	2.12597e-16	29.5355
TCF7L1	-1.26366	0.171915	-9.7952	6.76699e-18	3.28532e-16	29.0975
MDK	-1.38229	0.14612	-9.78715	7.10676e-18	3.43416e-16	29.0487
HLA-DMB	1.33958	-0.612942	9.7856	7.17379e-18	3.44426e-16	29.0393
INTS6	1.12748	-0.5047	9.78514	7.19428e-18	3.44426e-16	29.0365
TMEM154	-1.1689	0.0930396	-9.7755	7.62874e-18	3.63372e-16	28.9781
LOXL1	1.51627	-0.145113	9.77482	7.66029e-18	3.63372e-16	28.974
DNM1	-1.52475	0.594242	-9.76383	8.18983e-18	3.86717e-16	28.9075
SPRR4	1.53692	-0.687059	9.73951	9.49488e-18	4.46303e-16	28.7603
GAP43	1.37127	-0.596756	9.73581	9.71107e-18	4.54399e-16	28.7378
NSD1	1.48042	-0.730991	9.72537	1.03475e-17	4.81999e-16	28.6746
C10orf79	-1.27601	0.296427	-9.71788	1.0829e-17	5.02164e-16	28.6294
PLEKHG1	1.40514	-0.269357	9.71421	1.10735e-17	5.11208e-16	28.6071
C15orf28	-1.4453	0.0514585	-9.7125	1.11887e-17	5.14232e-16	28.5968
GALP	1.53799	-0.281994	9.67207	1.43028e-17	6.54448e-16	28.3524
GRHL3	-1.27975	0.264181	-9.65163	1.61912e-17	7.3759e-16	28.229
PROM1	-1.3028	0.40757	-9.65066	1.62861e-17	7.38662e-16	28.2232
C3orf74	-1.23372	0.476214	-9.63694	1.76995e-17	7.99261e-16	28.1403
LOC220930	-1.72386	0.809678	-9.60793	2.11034e-17	9.42339e-16	27.9653
CLNK	1.40251	-0.356162	9.60735	2.11776e-17	9.42339e-16	27.9618
IFIT3	1.62209	-0.280564	9.60628	2.13162e-17	9.42339e-16	27.9553
IL1B	1.82852	-0.730045	9.60604	2.13461e-17	9.42339e-16	27.9539
DENND4B	-1.04983	0.0891948	-9.60584	2.13727e-17	9.42339e-16	27.9526
HOXA13	1.47882	-0.320958	9.60551	2.14147e-17	9.42339e-16	27.9507
PTPRK	1.64806	-0.747509	9.60092	2.20194e-17	9.64842e-16	27.923
SLA	1.58436	-0.441568	9.59525	2.27892e-17	9.94358e-16	27.8888
ESPNP	1.31379	-0.82359	9.5839	2.44106e-17	1.06063e-15	27.8204
MYADML	1.42406	-0.692239	9.56398	2.75406e-17	1.19162e-15	27.7003
LY6G6E	-1.5124	0.228456	-9.54136	3.15811e-17	1.36075e-15	27.5641
ETS2	1.45577	-0.289122	9.51176	3.7774e-17	1.62083e-15	27.3859
PLEKHA5	1.71872	-0.582292	9.51021	3.81302e-17	1.62936e-15	27.3765
DEM1	1.27835	-0.317039	9.48969	4.31638e-17	1.83686e-15	27.2532
SMARCA1	1.23658	-0.521686	9.47936	4.59439e-17	1.94716e-15	27.1911
MIR451	1.73033	-0.626517	9.4721	4.80026e-17	2.0261e-15	27.1474
SOX17	1.40907	-0.140701	9.4626	5.0838e-17	2.13706e-15	27.0903
NMB	1.62687	-0.283945	9.45859	5.20856e-17	2.18064e-15	27.0662
RAB20	0.974907	-0.556724	9.45781	5.2331e-17	2.18208e-15	27.0615
KIAA1462	-1.26862	0.0390263	-9.43944	5.84675e-17	2.42816e-15	26.9512
SNORD115-33	1.60137	0.00877974	9.42027	6.56359e-17	2.71496e-15	26.8362
LDLRAD1	-1.56521	0.619147	-9.4169	6.69842e-17	2.75969e-15	26.8159
SRM	1.54655	-0.30401	9.40939	7.00892e-17	2.87616e-15	26.7709
COL14A1	1.19291	-0.24351	9.37897	8.41947e-17	3.44133e-15	26.5885
KRT23	-1.76847	0.73562	-9.3779	8.47377e-17	3.44989e-15	26.5821
SMAD9	-1.58292	0.815093	-9.35828	9.53692e-17	3.8675e-15	26.4645
CASZ1	1.25761	-0.26472	9.34393	1.03979e-16	4.20016e-15	26.3785
MEIS1	-1.77667	0.677926	-9.31904	1.20778e-16	4.8598e-15	26.2295
TAL1	-1.36855	0.333698	-9.31354	1.24844e-16	5.00392e-15	26.1966
NEGR1	-0.684893	0.440479	-9.30852	1.28671e-16	5.1374e-15	26.1666
DRD5	1.42273	-0.887647	9.29538	1.39248e-16	5.53832e-15	26.088
FAM134B	1.44775	-1.04698	9.2906	1.43304e-16	5.67782e-15	26.0594
HHIP	-1.18519	-0.00281982	-9.28821	1.45386e-16	5.7383e-15	26.0451
VPS13B	1.46491	0.0746504	9.28282	1.50166e-16	5.90443e-15	26.0129
ABO	1.40549	-0.497259	9.2679	1.64249e-16	6.43369e-15	25.9238
CES1	-1.27436	0.398949	-9.2482	1.84884e-16	7.21468e-15	25.8061
NUP210L	1.43775	-0.80048	9.23776	1.96844e-16	7.64351e-15	25.7437
RHBDL2	1.37568	-0.594809	9.23733	1.97352e-16	7.64351e-15	25.7412
C22orf46	-1.29444	0.172712	-9.21878	2.20583e-16	8.51139e-15	25.6305
LOC619207	-1.0878	0.511813	-9.20513	2.39404e-16	9.20328e-15	25.5491
SEBOX	1.11404	-0.381957	9.19862	2.4893e-16	9.53402e-15	25.5103
ASS1	1.64915	-0.592341	9.19201	2.59002e-16	9.88318e-15	25.4709
CSRP2BP	1.22641	-0.779264	9.18956	2.62835e-16	9.99258e-15	25.4562
CD14	1.80423	-0.800437	9.17899	2.80023e-16	1.0607e-14	25.3933
PLD1	1.05749	-0.587128	9.17735	2.82782e-16	1.06724e-14	25.3835
AVIL	1.3896	-0.549123	9.1696	2.96228e-16	1.11392e-14	25.3373
RBPMS2	1.3491	-0.851723	9.16872	2.97785e-16	1.11456e-14	25.3321
PHF1	1.45001	-0.56003	9.16829	2.98552e-16	1.11456e-14	25.3296
HSPA1A	1.62291	-0.393092	9.16762	2.99761e-16	1.11505e-14	25.3255
FAM43A	1.32961	-0.400056	9.16586	3.02925e-16	1.12278e-14	25.3151
MAL	1.40499	-0.710023	9.16463	3.05173e-16	1.12707e-14	25.3077
RFX1	1.23881	-0.337735	9.16185	3.10292e-16	1.1419e-14	25.2912
MSC	-1.60944	0.743482	-9.15846	3.16661e-16	1.1612e-14	25.271
SAGE1	1.49096	-0.605582	9.15481	3.23652e-16	1.18265e-14	25.2493
SFXN5	-1.32722	0.509231	-9.14663	3.39906e-16	1.23767e-14	25.2006
DLX2	-1.52293	0.485118	-9.14278	3.4783e-16	1.26207e-14	25.1777
PITPNM1	-0.98183	0.470216	-9.14022	3.53206e-16	1.2771e-14	25.1624
MAP2K7	1.54623	-0.716735	9.12881	3.78159e-16	1.36256e-14	25.0945
NKPD1	-1.49376	0.0399604	-9.12504	3.86794e-16	1.38883e-14	25.0721
PRSS3	-1.24265	0.297532	-9.10969	4.2398e-16	1.51709e-14	24.9808
SDHAP3	-1.27061	0.118351	-9.1081	4.28034e-16	1.52631e-14	24.9714
ZNF556	-1.17904	0.442472	-9.0948	4.63453e-16	1.64693e-14	24.8923
NKX2-1	1.44235	-0.632156	9.08619	4.87913e-16	1.72292e-14	24.8412
BTBD3	1.45547	-0.545773	9.08611	4.88168e-16	1.72292e-14	24.8407
PSMB7	1.74015	-0.753848	9.06574	5.51322e-16	1.93909e-14	24.7198
MARCO	1.35675	-0.877605	9.06518	5.5317e-16	1.93909e-14	24.7164
SYNCRIP	-1.0868	0.117265	-9.0591	5.73617e-16	2.00398e-14	24.6803
C22orf45	1.69189	-0.809272	9.05817	5.76819e-16	2.00838e-14	24.6748
GTPBP5	-1.13448	0.00734529	-9.05385	5.91871e-16	2.05387e-14	24.6492
DAZAP1	1.02733	0.0207425	9.04037	6.41455e-16	2.21849e-14	24.5692
MRI1	1.4169	-0.294916	9.03214	6.73742e-16	2.32239e-14	24.5204
FASTK	1.8223	-0.867252	9.03021	6.81576e-16	2.34159e-14	24.5089
DLEU7	-1.65665	0.983311	-9.02819	6.89799e-16	2.36199e-14	24.497
EIF4G1	1.2833	-0.670447	9.02242	7.13959e-16	2.43665e-14	24.4628
PROCR	1.4379	-0.147602	9.02059	7.2182e-16	2.45538e-14	24.4519
PRR22	1.51297	-0.423255	9.01268	7.56665e-16	2.56547e-14	24.4051
LTB4R2	-0.881755	0.394844	-9.0121	7.59296e-16	2.56597e-14	24.4016
RNASE2	1.44048	-0.712631	9.01003	7.68731e-16	2.5894e-14	24.3893
TMEM200B	1.34344	-0.672475	8.99219	8.54925e-16	2.87038e-14	24.2837
KIF19	1.03873	-0.147865	8.98971	8.67673e-16	2.90376e-14	24.269
EPCAM	-1.7926	0.980351	-8.98915	8.70558e-16	2.90401e-14	24.2657
SRL	1.55532	-0.63015	8.98633	8.85298e-16	2.94141e-14	24.249
IL17RD	1.20418	-0.0622502	8.98593	8.87459e-16	2.94141e-14	24.2466
LOC283867	-1.39692	0.536475	-8.95473	1.06858e-15	3.53041e-14	24.062
C17orf107	-1.14367	0.106243	-8.94138	1.15695e-15	3.81021e-14	23.9831
AP1B1	-1.17915	-0.0283495	-8.93583	1.19573e-15	3.9254e-14	23.9503
SCARF2	-1.5269	0.385059	-8.92523	1.27351e-15	4.16753e-14	23.8877
GNL1	1.32398	-0.251526	8.90939	1.39923e-15	4.56449e-14	23.7941
CLCA4	-1.13089	0.131563	-8.90856	1.40615e-15	4.57264e-14	23.7892
ADAM29	-1.14312	0.209426	-8.90185	1.46339e-15	4.74385e-14	23.7496
NPBWR2	1.43734	-0.599603	8.89981	1.48121e-15	4.78662e-14	23.7375
IQGAP1	1.15558	-0.697672	8.89814	1.49596e-15	4.81923e-14	23.7277
CHD5	1.00799	-0.244274	8.89143	1.55682e-15	4.99971e-14	23.6881
C19orf76	-1.11689	0.451194	-8.8857	1.61065e-15	5.15657e-14	23.6543
C16orf54	0.797677	-0.454837	8.88017	1.6645e-15	5.30426e-14	23.6216
PRKD2	1.47962	-0.614249	8.87991	1.66704e-15	5.30426e-14	23.6201
SPHK1	-1.44007	0.710731	-8.87762	1.6898e-15	5.3602e-14	23.6066
ABCA13	1.32058	-0.559255	8.87498	1.71655e-15	5.42839e-14	23.591
ZBTB17	1.19004	-0.906546	8.86328	1.83998e-15	5.801e-14	23.522
ALPP	-1.04296	0.683679	-8.8599	1.87719e-15	5.90032e-14	23.5021
ATP6V0E2	0.891106	-0.663401	8.85708	1.90886e-15	5.98167e-14	23.4855
HOXA11AS	1.39786	-0.533547	8.85505	1.93201e-15	6.03594e-14	23.4735
CLDN10	1.5116	-0.432297	8.84996	1.99119e-15	6.20206e-14	23.4436
POLR1A	1.34427	-0.74531	8.84193	2.08825e-15	6.48485e-14	23.3963
CDH23	-1.59348	0.957164	-8.83716	2.14814e-15	6.65088e-14	23.3682
SNORD33	1.4216	-0.506852	8.8352	2.17333e-15	6.70879e-14	23.3566
GJB5	1.0433	-0.423806	8.83098	2.22837e-15	6.85819e-14	23.3318
RPS15	1.51282	-0.622269	8.82844	2.26219e-15	6.94165e-14	23.3168
PARP15	1.39812	-0.376367	8.82397	2.32288e-15	7.09416e-14	23.2905
SILV	1.31909	-0.789141	8.82368	2.32685e-15	7.09416e-14	23.2888
KCP	-1.78741	0.635943	-8.82327	2.33248e-15	7.09416e-14	23.2864
MTHFD1L	-1.56479	0.801866	-8.81416	2.46178e-15	7.45079e-14	23.2328
CHL1	1.62394	-0.621733	8.814	2.46414e-15	7.45079e-14	23.2319
AFF1	-1.00882	-0.0542042	-8.8042	2.61137e-15	7.87293e-14	23.1742
OTUB1	1.61026	-0.886065	8.78797	2.87467e-15	8.64157e-14	23.0788
PRDM14	1.34385	-0.521362	8.77984	3.01634e-15	9.04115e-14	23.031
NELL2	1.24947	-0.911119	8.77681	3.07091e-15	9.17812e-14	23.0132
TFAP2D	1.19349	-0.619613	8.77509	3.10227e-15	9.24513e-14	23.0031
NR1I3	1.72354	-0.741465	8.77203	3.15902e-15	9.3872e-14	22.9851
KCNN1	-1.13897	0.398241	-8.75771	3.43807e-15	1.01871e-13	22.901
S100A4	1.28561	-0.12928	8.74232	3.76545e-15	1.11253e-13	22.8107
HOXB1	-1.35434	0.303472	-8.73626	3.90268e-15	1.14979e-13	22.7751
DNAH8	1.57995	-0.156666	8.72638	4.1372e-15	1.21542e-13	22.7172
DNAH1	1.61084	-0.425052	8.71079	4.5361e-15	1.32883e-13	22.6257
CELSR2	1.36535	-0.49206	8.70224	4.77071e-15	1.39361e-13	22.5757
LOC651250	1.16367	-0.368384	8.69196	5.06889e-15	1.47655e-13	22.5155
MET	1.52871	-0.407372	8.69045	5.11443e-15	1.48563e-13	22.5066
TMEM115	1.47412	-0.803717	8.68841	5.17616e-15	1.49935e-13	22.4947
CHRNA9	-0.973854	0.105304	-8.67852	5.48713e-15	1.58498e-13	22.4367
CPA6	1.48203	-0.414749	8.67653	5.55186e-15	1.59921e-13	22.4251
CTBP1	1.57912	-0.502196	8.66914	5.79885e-15	1.66572e-13	22.3818
PCDH24	-1.22448	0.585725	-8.66162	6.0615e-15	1.73634e-13	22.3379
GPN1	1.30389	-0.581882	8.64825	6.5582e-15	1.87344e-13	22.2597
COL4A4	1.37897	-0.965579	8.64513	6.67982e-15	1.90292e-13	22.2414
RTBDN	-1.19851	0.283435	-8.61191	8.12155e-15	2.30728e-13	22.0474
MSI1	0.960841	-0.539303	8.60694	8.36272e-15	2.36929e-13	22.0183
UPP1	-1.07953	0.358782	-8.60088	8.66597e-15	2.44849e-13	21.9829
STX1B	-1.60118	0.82204	-8.59833	8.79668e-15	2.47865e-13	21.9681
MS4A10	-0.977804	0.163128	-8.59609	8.91323e-15	2.50467e-13	21.955
SPEN	1.5044	-0.786481	8.59061	9.20516e-15	2.57969e-13	21.923
TMEM176A	-1.1889	0.35073	-8.58761	9.36845e-15	2.61836e-13	21.9056
ACPT	1.24122	-0.365528	8.58385	9.57811e-15	2.66974e-13	21.8836
SLC26A9	1.47642	-0.513763	8.57886	9.86295e-15	2.74174e-13	21.8545
LOC389493	-1.11362	-0.177295	-8.57178	1.02814e-14	2.85041e-13	21.8132
BAG5	-1.89477	1.11207	-8.56164	1.0912e-14	3.01714e-13	21.7542
RBPMS	-1.25122	0.75861	-8.54798	1.18227e-14	3.26022e-13	21.6746
ACADS	-1.17409	0.247317	-8.54517	1.20187e-14	3.30547e-13	21.6583
C8orf46	1.56835	-0.484837	8.53683	1.26218e-14	3.46212e-13	21.6097
TMEM217	1.47207	-0.538893	8.52954	1.31722e-14	3.60354e-13	21.5673
C15orf51	1.11251	-0.329968	8.52746	1.33345e-14	3.63831e-13	21.5551
DUSP22	-1.30322	0.681215	-8.51126	1.46621e-14	3.99002e-13	21.4609
AQP1	1.5016	-0.630556	8.50215	1.54656e-14	4.19763e-13	21.408
IPCEF1	-1.12322	0.151328	-8.48972	1.66321e-14	4.50243e-13	21.3358
EPHX2	-1.09121	0.115205	-8.48677	1.69221e-14	4.56895e-13	21.3186
MSH4	0.999107	-0.219066	8.47952	1.76556e-14	4.75459e-13	21.2765
ENO3	1.11327	-0.0777289	8.47437	1.81954e-14	4.88724e-13	21.2466
APLNR	-1.33605	0.219509	-8.47349	1.82894e-14	4.89975e-13	21.2415
GFRA4	1.41235	-0.338309	8.47089	1.8569e-14	4.96182e-13	21.2265
PRKCG	1.255	-0.193385	8.46617	1.9089e-14	5.08762e-13	21.1991
RGS6	1.04626	-0.537571	8.45869	1.9942e-14	5.3013e-13	21.1557
LOC100131691	1.3838	-0.689639	8.45545	2.03242e-14	5.38904e-13	21.1368
PLEKHA2	1.05852	-0.268102	8.45295	2.06226e-14	5.45418e-13	21.1224
SLC38A11	0.948076	-0.368151	8.45162	2.07836e-14	5.48272e-13	21.1147
BAI1	1.0193	-0.536352	8.44214	2.19678e-14	5.78039e-13	21.0597
ELMOD3	1.1443	-0.070523	8.43027	2.35438e-14	6.17936e-13	20.9909
ADPGK	1.4865	-0.46052	8.42701	2.39967e-14	6.28226e-13	20.972
PCNXL2	-1.50097	0.752324	-8.41708	2.54287e-14	6.64035e-13	20.9145
MFSD7	1.30617	-0.397008	8.40919	2.66261e-14	6.93554e-13	20.8688
YWHAZ	-1.40015	0.624359	-8.39971	2.81406e-14	7.31162e-13	20.8139
SLC27A6	-1.16926	0.0695346	-8.38326	3.09716e-14	8.02701e-13	20.7188
LTF	1.30396	-0.748672	8.38283	3.105e-14	8.02721e-13	20.7163
MIR1236	-1.22259	0.367027	-8.38093	3.13949e-14	8.09612e-13	20.7054
AGMAT	1.30894	-0.359006	8.37762	3.20077e-14	8.23363e-13	20.6862
DYNC1I1	1.00219	-0.402373	8.37358	3.27698e-14	8.40413e-13	20.6628
LOC402778	1.4679	-0.331884	8.37325	3.28331e-14	8.40413e-13	20.6609
PCNT	1.19268	-0.46618	8.37056	3.33505e-14	8.5155e-13	20.6454
LCNL1	1.12204	-0.238975	8.35986	3.54939e-14	9.04046e-13	20.5836
FAM49A	1.33963	-0.376395	8.35853	3.57703e-14	9.08847e-13	20.5759
ALDH4A1	-0.995711	-0.118822	-8.3539	3.67479e-14	9.31398e-13	20.5492
KLK6	1.47176	-0.4884	8.33148	4.18673e-14	1.05856e-12	20.4198
TSSK6	1.44017	-0.417316	8.32891	4.24988e-14	1.0719e-12	20.4049
LOC153684	-1.10592	0.508741	-8.32777	4.27809e-14	1.07639e-12	20.3983
RUNX1T1	1.25435	-0.43773	8.32731	4.28944e-14	1.07663e-12	20.3957
CHRM4	-1.13039	0.620099	-8.31624	4.5747e-14	1.14545e-12	20.3319
RAB11FIP5	1.50593	-0.373217	8.31051	4.72959e-14	1.18137e-12	20.2988
C8orf73	0.739834	-0.431093	8.3096	4.75446e-14	1.18472e-12	20.2936
RANBP1	1.21738	-0.487681	8.30911	4.76812e-14	1.18527e-12	20.2908
MTHFSD	1.64889	-0.388325	8.30586	4.85881e-14	1.20287e-12	20.2721
LONP1	1.64967	-0.532146	8.30558	4.86686e-14	1.20287e-12	20.2704
LIPA	1.25411	-0.623744	8.30533	4.87384e-14	1.20287e-12	20.269
HLA-A	1.27261	-0.740416	8.29442	5.19271e-14	1.27852e-12	20.2062
RNF5P1	-1.53142	0.539941	-8.29191	5.2689e-14	1.2942e-12	20.1917
KCNMB2	1.17713	-0.504335	8.28688	5.42519e-14	1.32943e-12	20.1627
GRIN3A	1.64084	-0.813105	8.28264	5.56032e-14	1.35932e-12	20.1383
MFI2	1.27416	-0.16883	8.28183	5.58638e-14	1.36247e-12	20.1337
C15orf2	-1.12417	0.160394	-8.28014	5.64132e-14	1.37263e-12	20.124
PARP10	1.74522	-0.828856	8.26307	6.22852e-14	1.51195e-12	20.0258
OPALIN	1.31504	-0.301797	8.26256	6.24718e-14	1.51293e-12	20.0228
PHLDB2	1.38445	-0.381562	8.25714	6.44656e-14	1.55757e-12	19.9916
OR2C3	1.42276	-0.369633	8.25045	6.70139e-14	1.61536e-12	19.9532
LILRB1	1.29153	-0.281382	8.25001	6.71849e-14	1.61572e-12	19.9507
DCAF15	-0.728186	-0.0135076	-8.24793	6.8e-14	1.63153e-12	19.9387
BNIPL	-1.08057	0.285505	-8.23588	7.29158e-14	1.74542e-12	19.8695
BGN	1.60337	-0.387482	8.23235	7.44207e-14	1.77733e-12	19.8492
MYO3A	-1.05303	0.00501603	-8.23166	7.47182e-14	1.78032e-12	19.8453
MFSD10	1.34217	-0.573661	8.22756	7.65144e-14	1.81893e-12	19.8217
C20orf71	1.35002	-0.645324	8.2162	8.17108e-14	1.93801e-12	19.7565
SIGLEC1	-1.14112	0.188749	-8.18259	9.92402e-14	2.34838e-12	19.5638
ESRRA	-1.4787	0.55373	-8.17932	1.01133e-13	2.38772e-12	19.5451
CASKIN1	-1.57358	0.734464	-8.17808	1.01856e-13	2.3993e-12	19.538
NRBP2	1.17878	-0.149773	8.17083	1.06215e-13	2.4963e-12	19.4965
ANO4	-1.4237	0.456533	-8.16872	1.07514e-13	2.52108e-12	19.4844
RNF13	0.647383	-0.713725	8.16693	1.08632e-13	2.54155e-12	19.4742
FGF21	1.20164	-0.331418	8.15216	1.18301e-13	2.76152e-12	19.3896
LRRC23	1.18853	-0.139509	8.14686	1.21974e-13	2.84083e-12	19.3593
C10orf41	1.54983	-0.73804	8.14048	1.26546e-13	2.94071e-12	19.3228
PROC	1.45637	-0.423379	8.13951	1.27257e-13	2.94818e-12	19.3173
NTN5	-1.06491	0.374033	-8.13926	1.27438e-13	2.94818e-12	19.3159
LRRTM4	-1.01374	0.140513	-8.12996	1.34455e-13	3.10356e-12	19.2627
SYK	0.968448	-0.713688	8.12344	1.39606e-13	3.21529e-12	19.2254
SMYD2	1.0544	-0.396512	8.12121	1.41412e-13	3.24966e-12	19.2127
SMAD6	1.10883	-0.460954	8.11515	1.46436e-13	3.35763e-12	19.1781
ZDHHC12	-1.24813	0.559513	-8.11426	1.47187e-13	3.36738e-12	19.173
RPL22	-1.3047	0.531503	-8.11126	1.49748e-13	3.41843e-12	19.1559
MUC7	-1.11073	0.317625	-8.1071	1.53386e-13	3.49376e-12	19.1321
PSMF1	1.29811	-0.448661	8.10486	1.55378e-13	3.53134e-12	19.1193
PLA2G2A	-1.14922	0.465656	-8.10191	1.58031e-13	3.57635e-12	19.1026
CLIC1	1.21381	-0.165649	8.10189	1.5805e-13	3.57635e-12	19.1024
GPR6	1.33744	-0.537563	8.08865	1.70569e-13	3.85121e-12	19.0269
GFI1B	1.56199	-0.558424	8.08104	1.782e-13	4.01018e-12	18.9835
C1orf92	-1.07327	0.308125	-8.08086	1.78385e-13	4.01018e-12	18.9825
ZNF541	1.69873	-1.08968	8.07226	1.87427e-13	4.2043e-12	18.9335
WNT1	1.33051	-0.13724	8.06187	1.98962e-13	4.45338e-12	18.8743
C21orf33	1.38764	-0.396128	8.06028	2.00781e-13	4.48439e-12	18.8652
KRT25	-1.41942	0.526156	-8.05795	2.03489e-13	4.53509e-12	18.852
IER3	1.51721	-0.254597	8.04401	2.20445e-13	4.90241e-12	18.7726
RICH2	1.14095	-0.205371	8.04341	2.21216e-13	4.90776e-12	18.7692
CRHBP	-1.47846	0.380728	-8.04308	2.21635e-13	4.90776e-12	18.7673
C6orf129	-1.43211	0.704559	-8.04076	2.24596e-13	4.96272e-12	18.7541
FAH	-1.01229	0.409478	-8.03664	2.29973e-13	5.07068e-12	18.7307
YIF1B	-1.22539	0.334389	-8.03471	2.32532e-13	5.11619e-12	18.7197
CCDC67	-1.11988	0.295296	-8.02903	2.40244e-13	5.27465e-12	18.6874
ADAD1	-1.13541	0.189073	-8.02352	2.47959e-13	5.43252e-12	18.6561
PHGR1	1.06956	-0.241428	8.01486	2.60572e-13	5.69678e-12	18.6069
ENPP6	1.44966	-0.900041	7.9994	2.84721e-13	6.20547e-12	18.5191
TSR2	1.14169	0.0303046	7.9992	2.8504e-13	6.20547e-12	18.518
C1orf64	-1.42761	0.536422	-7.99827	2.8657e-13	6.22567e-12	18.5127
LOC100130522	1.10584	-0.382476	7.99417	2.93377e-13	6.36019e-12	18.4894
TMEM176B	0.987868	-0.531961	7.98797	3.03979e-13	6.57626e-12	18.4542
NKX2-5	-0.983353	-0.0183162	-7.98688	3.05887e-13	6.60372e-12	18.448
PUM1	1.18375	-0.106774	7.9614	3.53887e-13	7.62148e-12	18.3036
SETD3	1.19951	-0.642316	7.9611	3.54505e-13	7.62148e-12	18.3019
SERPINF2	1.08804	-0.462869	7.95343	3.70387e-13	7.94641e-12	18.2584
TEAD1	1.5956	-0.787558	7.94736	3.83475e-13	8.21017e-12	18.224
CRYAA	1.59153	-0.944373	7.94512	3.884e-13	8.28944e-12	18.2114
SNORA59A	1.27306	-0.568103	7.94495	3.8878e-13	8.28944e-12	18.2104
GAL3ST2	-1.10591	0.0548241	-7.93805	4.04421e-13	8.60519e-12	18.1713
SART1	-1.31337	0.729198	-7.93253	4.17378e-13	8.86263e-12	18.1401
HIST1H2BI	-1.18014	0.30267	-7.92258	4.41778e-13	9.36154e-12	18.0838
F11	-1.34553	0.473506	-7.91817	4.5303e-13	9.57104e-12	18.0589
MGMT	-1.54741	0.802521	-7.91798	4.53516e-13	9.57104e-12	18.0578
SNTG1	-1.53849	0.785747	-7.91235	4.68323e-13	9.86341e-12	18.026
LYRM4	1.29649	-0.193168	7.91082	4.72434e-13	9.92977e-12	18.0174
UBTD1	-1.06542	0.579422	-7.90295	4.94127e-13	1.03646e-11	17.9729
C2orf78	1.44347	-0.53717	7.90169	4.9769e-13	1.04183e-11	17.9658
SORBS2	1.22999	-0.280553	7.90052	5.01004e-13	1.04664e-11	17.9592
PRKCQ	1.47869	-0.675333	7.90011	5.02167e-13	1.04696e-11	17.9569
LMO1	1.50009	-0.692794	7.88767	5.39071e-13	1.12164e-11	17.8867
TM6SF1	-1.02606	0.362966	-7.88374	5.51278e-13	1.14473e-11	17.8645
HDAC1	-1.39711	0.600767	-7.87892	5.66631e-13	1.17425e-11	17.8373
SGMS2	1.24989	-0.723394	7.87553	5.77664e-13	1.19472e-11	17.8182
CCDC57	1.40148	-0.333103	7.87516	5.78876e-13	1.19484e-11	17.8161
SPATA13	1.35258	-0.770901	7.86563	6.11155e-13	1.25896e-11	17.7623
IL6ST	1.31371	-0.0981676	7.85978	6.31863e-13	1.29903e-11	17.7293
PCDHB10	-1.32748	0.310787	-7.85669	6.43061e-13	1.31942e-11	17.7119
GPR37	1.22495	-0.411752	7.85382	6.5365e-13	1.33849e-11	17.6958
CRHR2	1.28384	-0.0435098	7.84314	6.94556e-13	1.41945e-11	17.6356
FAM71F1	1.45	-0.397317	7.84004	7.06929e-13	1.44188e-11	17.6182
SPAG16	1.48403	-0.603168	7.83744	7.17456e-13	1.46048e-11	17.6035
TP63	1.37464	-0.797982	7.83087	7.44727e-13	1.51301e-11	17.5666
LIMS1	1.18367	-0.625071	7.8299	7.4883e-13	1.51836e-11	17.5611
ORMDL3	1.23218	-0.332325	7.82597	7.65754e-13	1.54964e-11	17.539
BICC1	1.16236	-0.631496	7.82187	7.83779e-13	1.58302e-11	17.516
MYO7B	-1.11734	0.307519	-7.80419	8.66516e-13	1.74671e-11	17.4166
ZNF7	1.35489	-0.485308	7.8004	8.85369e-13	1.78125e-11	17.3953
LDB3	-1.13178	0.517802	-7.79237	9.26616e-13	1.86061e-11	17.3502
ZNF438	1.38836	-0.439683	7.78929	9.42934e-13	1.88971e-11	17.3329
FLJ36000	-1.0397	0.460802	-7.78349	9.7445e-13	1.94709e-11	17.3003
WFDC9	0.986836	-0.515838	7.78333	9.75332e-13	1.94709e-11	17.2995
S1PR2	1.43065	-0.337076	7.78032	9.92123e-13	1.97674e-11	17.2826
WDR52	-1.16112	0.493378	-7.77999	9.94008e-13	1.97674e-11	17.2807
TET2	0.826296	-0.688899	7.77833	1.0034e-12	1.9916e-11	17.2714
FCER1G	1.05152	-0.469078	7.77677	1.0123e-12	2.00337e-11	17.2626
SRPK2	1.49561	-0.496527	7.77661	1.01321e-12	2.00337e-11	17.2617
KLK10	-0.987934	0.486315	-7.7722	1.03886e-12	2.05016e-11	17.237
ZNF605	1.07817	-0.470909	7.76664	1.07205e-12	2.11163e-11	17.2058
SCD5	-1.16153	0.361596	-7.76288	1.09515e-12	2.15303e-11	17.1847
PRRT1	-1.12623	0.329456	-7.76096	1.10713e-12	2.17246e-11	17.174
NID2	1.50266	-0.827431	7.7578	1.1271e-12	2.20746e-11	17.1563
ACE	1.29252	-0.12102	7.75157	1.16753e-12	2.28232e-11	17.1214
SYDE1	1.1332	-0.533416	7.75094	1.17169e-12	2.28613e-11	17.1178
IL9	1.42384	0.00116936	7.74797	1.19153e-12	2.32045e-11	17.1012
C1orf170	-1.65888	0.889196	-7.7434	1.22276e-12	2.3768e-11	17.0756
LOR	-1.68936	0.848544	-7.74263	1.22807e-12	2.38265e-11	17.0713
FLJ12825	-0.92872	0.43042	-7.73874	1.25539e-12	2.43108e-11	17.0495
EIF2C2	1.03559	-0.377326	7.73578	1.27656e-12	2.46746e-11	17.033
TBC1D17	1.47121	-0.486701	7.72438	1.36154e-12	2.62681e-11	16.9692
COL9A1	1.14154	-0.262156	7.7202	1.39408e-12	2.68457e-11	16.9458
TBCE	-0.923808	0.635601	-7.71377	1.44561e-12	2.77864e-11	16.9099
CCR3	1.45258	-0.252028	7.712	1.46018e-12	2.80144e-11	16.8999
AFF2	-1.40295	0.498559	-7.70795	1.49395e-12	2.86091e-11	16.8773
PIGR	1.16827	-0.36074	7.70494	1.51954e-12	2.90454e-11	16.8605
NHSL1	-0.857918	0.446987	-7.69791	1.581e-12	3.01644e-11	16.8213
SCAMP3	1.45996	-0.566472	7.69475	1.60947e-12	3.0651e-11	16.8036
PITX1	-1.44358	0.450775	-7.69207	1.63396e-12	3.10602e-11	16.7887
ALB	-1.14824	-0.105963	-7.68928	1.65993e-12	3.14959e-11	16.773
IPO5	1.19212	-0.513752	7.68652	1.68591e-12	3.19304e-11	16.7577
CROCCL1	1.46071	-0.279356	7.68532	1.69736e-12	3.20885e-11	16.751
SMC1A	1.54472	-0.810857	7.68373	1.71265e-12	3.23184e-11	16.7421
TCFL5	-1.08998	0.269627	-7.67693	1.77955e-12	3.35196e-11	16.7042
AIFM1	-1.25487	0.618124	-7.67575	1.79149e-12	3.36833e-11	16.6975
LETMD1	1.30596	-0.588635	7.67437	1.80545e-12	3.38841e-11	16.6899
B3GNT7	0.60528	-0.42341	7.66822	1.86908e-12	3.50148e-11	16.6556
DBN1	0.960003	-0.478858	7.65727	1.98796e-12	3.71745e-11	16.5946
AGGF1	-1.2973	0.372852	-7.65644	1.99726e-12	3.72809e-11	16.5899
DCLRE1C	-1.13394	0.339269	-7.65408	2.02397e-12	3.77115e-11	16.5768
ASXL2	1.63934	-0.725831	7.64673	2.10943e-12	3.92331e-11	16.5359
MSL3L2	-1.51876	0.63403	-7.64167	2.17036e-12	4.02939e-11	16.5077
CYP11B1	1.46527	-0.329561	7.64019	2.18849e-12	4.05576e-11	16.4995
BARHL2	1.61233	-0.64139	7.63459	2.2586e-12	4.1782e-11	16.4683
LOC400931	0.9554	-0.198441	7.6314	2.29942e-12	4.24612e-11	16.4505
DAAM2	1.26511	-0.110873	7.629	2.33063e-12	4.29609e-11	16.4372
C1orf101	1.30243	-0.358643	7.62774	2.34725e-12	4.31902e-11	16.4302
CACNA1A	1.36083	-0.426519	7.62425	2.3937e-12	4.39667e-11	16.4108
KRT7	1.26662	-0.521539	7.61884	2.46759e-12	4.52177e-11	16.3807
UBE2K	1.39829	-0.206918	7.61863	2.47056e-12	4.52177e-11	16.3795
SEMA6A	0.83239	-0.472672	7.61763	2.48444e-12	4.53916e-11	16.3739
ZAK	1.44321	-0.392833	7.6092	2.60486e-12	4.74928e-11	16.3271
FLJ37453	1.23817	-0.203852	7.6089	2.60924e-12	4.74928e-11	16.3255
C11orf49	0.747241	-0.257856	7.60863	2.61323e-12	4.74928e-11	16.3239
CYP11A1	-1.23369	0.303462	-7.605	2.667e-12	4.8385e-11	16.3038
KSR2	1.0885	-0.673061	7.59502	2.82069e-12	5.10129e-11	16.2484
HN1L	1.07733	-0.545624	7.59496	2.82172e-12	5.10129e-11	16.248
NPC2	1.26125	-0.347142	7.58672	2.95505e-12	5.33301e-11	16.2023
GPR137B	-1.18924	0.658595	-7.57506	3.15477e-12	5.68353e-11	16.1376
SEPN1	1.84272	-0.517643	7.57463	3.16235e-12	5.68729e-11	16.1352
TYRO3	1.42426	-0.531695	7.57358	3.18096e-12	5.71082e-11	16.1294
CHRND	1.42305	-0.680847	7.57261	3.19842e-12	5.73221e-11	16.124
GK2	1.12871	-0.416239	7.57013	3.24307e-12	5.80217e-11	16.1103
C8orf86	1.06295	-0.432004	7.56981	3.24901e-12	5.80276e-11	16.1085
C5orf38	0.576276	-0.412306	7.56709	3.29873e-12	5.88141e-11	16.0935
FAM90A1	1.16065	-0.318908	7.56597	3.31965e-12	5.90853e-11	16.0872
CNTD1	1.15097	-0.612482	7.5594	3.44401e-12	6.11933e-11	16.0508
BLNK	1.23855	-0.480546	7.55102	3.60941e-12	6.40221e-11	16.0044
GPIHBP1	1.27638	-0.280593	7.54774	3.67624e-12	6.50959e-11	15.9863
KIF5C	1.30861	-0.332658	7.54595	3.7133e-12	6.56396e-11	15.9764
GSTP1	1.28329	-0.483508	7.53126	4.03129e-12	7.11392e-11	15.8951
ASAP2	1.02037	-0.245003	7.52824	4.09995e-12	7.22276e-11	15.8784
LASS2	1.16086	-0.821059	7.52635	4.14351e-12	7.28709e-11	15.8679
FAM109A	1.20569	-0.252965	7.52394	4.1995e-12	7.36445e-11	15.8546
SIRPB1	1.25349	-0.320061	7.52385	4.20175e-12	7.36445e-11	15.8541
FAM101B	-1.3395	0.978233	-7.51815	4.33767e-12	7.58982e-11	15.8226
APOLD1	1.11134	-0.268661	7.50058	4.78467e-12	8.35781e-11	15.7256
SPRED2	-1.07965	0.0497185	-7.49968	4.80889e-12	8.38596e-11	15.7206
DLK2	1.16131	-0.737095	7.4981	4.85147e-12	8.44597e-11	15.7119
MIR200B	-1.05179	0.086437	-7.47771	5.43555e-12	9.4469e-11	15.5995
SLC34A1	1.25023	-0.436829	7.47069	5.6525e-12	9.80746e-11	15.5608
LY75	1.17816	-0.214149	7.46584	5.80749e-12	1.00595e-10	15.534
CLCNKA	0.396934	-0.413044	7.4626	5.91318e-12	1.02255e-10	15.5162
SCN11A	1.1333	-0.256715	7.45957	6.0137e-12	1.03819e-10	15.4995
MIR382	-0.914757	-0.01632	-7.45885	6.03785e-12	1.04062e-10	15.4956
PIWIL2	1.28361	-0.769111	7.45447	6.18692e-12	1.06454e-10	15.4715
FABP1	1.03088	-0.325504	7.44878	6.38571e-12	1.09692e-10	15.4402
CACNB4	1.19874	-0.516945	7.44347	6.57746e-12	1.12799e-10	15.4109
SMCR7L	1.37684	-0.20035	7.44088	6.67276e-12	1.14222e-10	15.3967
IL12RB2	1.33105	-0.568535	7.44062	6.68257e-12	1.14222e-10	15.3953
SIPA1L1	-1.49752	0.797732	-7.4373	6.80678e-12	1.16153e-10	15.377
PCDHGA6	-0.950767	0.00881765	-7.43173	7.02118e-12	1.19544e-10	15.3464
C21orf34	1.32532	-0.508574	7.43154	7.02858e-12	1.19544e-10	15.3453
CACNG4	-1.44809	0.443702	-7.42676	7.21783e-12	1.22561e-10	15.3191
HAL	-1.15218	0.341581	-7.41583	7.66947e-12	1.30016e-10	15.2591
ANKRD33B	-1.23152	0.120424	-7.41488	7.70993e-12	1.30488e-10	15.2539
MAFB	1.28336	-0.607301	7.41345	7.77148e-12	1.31315e-10	15.246
NOS3	1.46818	-0.788117	7.406	8.09941e-12	1.36633e-10	15.2051
GPR78	1.16191	-0.246528	7.40343	8.2162e-12	1.38377e-10	15.191
NDRG2	1.05797	-0.335713	7.40244	8.26118e-12	1.38909e-10	15.1856
CDC42EP2	1.09669	-0.258374	7.39314	8.69867e-12	1.46028e-10	15.1346
C20orf123	1.23994	-0.921559	7.38801	8.94953e-12	1.49995e-10	15.1065
PITPNA	-1.04488	0.64159	-7.38302	9.2005e-12	1.53952e-10	15.0791
FGD5	0.762669	-0.443367	7.38241	9.23198e-12	1.54214e-10	15.0758
RRAD	0.966756	-0.476189	7.38213	9.24597e-12	1.54214e-10	15.0743
CLEC4M	-1.13309	0.309221	-7.37603	9.56381e-12	1.59258e-10	15.0409
HLA-DMA	1.25201	-0.344484	7.37456	9.64192e-12	1.60301e-10	15.0328
CRISP2	1.15681	-0.826845	7.37324	9.71311e-12	1.61225e-10	15.0255
FGFR2	1.08761	-0.57842	7.37163	9.80007e-12	1.62408e-10	15.0167
NEU1	1.10726	-0.187645	7.36669	1.00716e-11	1.66641e-10	14.9897
DMGDH	-1.13484	0.0516554	-7.36478	1.01786e-11	1.68142e-10	14.9793
ANTXR1	1.23911	-0.596917	7.36328	1.02638e-11	1.69278e-10	14.971
TSSC4	1.33208	-0.607855	7.35851	1.05383e-11	1.7353e-10	14.9449
CPM	1.49406	-0.849551	7.3561	1.06798e-11	1.75581e-10	14.9318
NEUROD1	-1.29962	0.515642	-7.35395	1.08078e-11	1.77403e-10	14.92
ASPHD1	-1.035	0.154914	-7.35305	1.08616e-11	1.78002e-10	14.9151
FBLN1	1.33188	-0.442333	7.35204	1.09223e-11	1.78714e-10	14.9096
GPR123	1.28605	-0.404358	7.34963	1.10693e-11	1.80833e-10	14.8964
SH2B2	1.04448	-0.153824	7.34465	1.13782e-11	1.85586e-10	14.8692
PPP1R2P1	-1.68191	0.232439	-7.34248	1.15153e-11	1.87527e-10	14.8573
SRRM2	-0.779451	0.244852	-7.33446	1.20376e-11	1.95725e-10	14.8135
MYBPHL	1.00936	-0.711182	7.33309	1.21286e-11	1.96895e-10	14.806
PPM1H	1.3394	-0.47452	7.33085	1.22796e-11	1.99033e-10	14.7938
NIPAL3	-1.0162	-0.0882267	-7.33025	1.23207e-11	1.99387e-10	14.7905
C21orf63	-1.38066	0.6266	-7.32848	1.24418e-11	2.01032e-10	14.7808
PITX2	-1.32661	1.06008	-7.32664	1.2569e-11	2.0262e-10	14.7708
ELMO1	1.06655	-0.441495	7.32649	1.25793e-11	2.0262e-10	14.77
PPDPF	1.25079	-0.571616	7.32553	1.26461e-11	2.0338e-10	14.7647
DCAF8L2	1.12548	-0.389943	7.32403	1.27512e-11	2.04752e-10	14.7566
DNAJB6	1.30081	-0.350649	7.32319	1.28102e-11	2.05381e-10	14.752
C1orf127	1.44408	-0.586806	7.32098	1.29676e-11	2.07581e-10	14.7399
C10orf55	-1.31966	0.411433	-7.31869	1.31327e-11	2.09899e-10	14.7274
PSORS1C3	1.05495	0.0424399	7.31817	1.31707e-11	2.10183e-10	14.7246
C1orf83	1.17623	-0.367304	7.31726	1.3237e-11	2.10915e-10	14.7196
PHYH	1.25936	-0.732694	7.31423	1.34603e-11	2.14142e-10	14.7031
POU2F3	1.49365	-0.719324	7.31009	1.37713e-11	2.18754e-10	14.6805
LLGL1	1.29126	-0.795831	7.30884	1.38668e-11	2.19805e-10	14.6737
PHACTR1	1.10603	-0.433625	7.30867	1.388e-11	2.19805e-10	14.6727
C1orf107	1.10702	-0.303109	7.30145	1.44438e-11	2.28191e-10	14.6334
FANCB	-1.08704	0.477765	-7.30132	1.44536e-11	2.28191e-10	14.6327
PTPRE	1.13336	-0.324216	7.29992	1.45659e-11	2.29612e-10	14.6251
ULBP3	-0.897655	0.395338	-7.29766	1.47486e-11	2.32139e-10	14.6128
SNORD99	1.28111	-0.463148	7.29378	1.50678e-11	2.36803e-10	14.5916
IQCG	1.3802	-0.407454	7.28655	1.56802e-11	2.46052e-10	14.5522
ANKRD34C	0.731626	-0.325131	7.28421	1.58835e-11	2.48568e-10	14.5395
GABRD	1.13937	-0.228392	7.28415	1.58885e-11	2.48568e-10	14.5392
FAM78B	1.39292	0.254961	7.28242	1.60406e-11	2.50567e-10	14.5298
COL6A1	1.07954	-0.445578	7.27507	1.67035e-11	2.60529e-10	14.4898
SNHG12	1.14557	-0.306596	7.27196	1.6992e-11	2.64629e-10	14.4729
CDT1	1.13925	-0.255985	7.27046	1.71332e-11	2.66427e-10	14.4647
SMPDL3B	1.23977	-0.501163	7.26766	1.73992e-11	2.70159e-10	14.4495
TAPBPL	1.07944	-0.175993	7.2671	1.74521e-11	2.70574e-10	14.4465
ST6GALNAC3	1.14835	-0.284567	7.26473	1.76818e-11	2.73724e-10	14.4335
HTR5A	-0.760938	0.141674	-7.26442	1.77118e-11	2.73778e-10	14.4319
PRRX1	1.5107	-0.600688	7.26398	1.77549e-11	2.74035e-10	14.4295
MED27	1.14841	0.0473815	7.26009	1.81392e-11	2.7955e-10	14.4083
SRGN	1.20706	-0.0667838	7.25662	1.84888e-11	2.84512e-10	14.3895
ANKRD45	-1.23262	0.42893	-7.25539	1.86134e-11	2.86004e-10	14.3828
KLHL32	0.977539	-0.503252	7.25471	1.86836e-11	2.86658e-10	14.3791
MIR379	1.17277	-0.294055	7.25169	1.89963e-11	2.91024e-10	14.3627
LUZP2	1.177	-0.457411	7.24682	1.95114e-11	2.98472e-10	14.3363
TSHZ2	1.10054	-0.259573	7.24107	2.01384e-11	3.07609e-10	14.305
MIP	0.982139	-0.333287	7.23448	2.08805e-11	3.18474e-10	14.2693
LYPD6B	-1.11302	0.258502	-7.227	2.17562e-11	3.31342e-10	14.2287
RRAS2	1.70596	-0.80064	7.22167	2.24013e-11	3.40664e-10	14.1998
TUBA4A	1.38387	-0.639305	7.21212	2.36063e-11	3.58463e-10	14.1481
RASGRP3	-0.894149	0.152088	-7.21073	2.37867e-11	3.60672e-10	14.1406
PLCH2	1.23522	-0.704319	7.19936	2.53169e-11	3.83311e-10	14.079
MAP4K2	-1.09923	0.198447	-7.18932	2.67486e-11	4.04397e-10	14.0246
FAM162B	1.01973	-0.527857	7.18592	2.72513e-11	4.10876e-10	14.0063
CDC25B	0.924264	-0.0606896	7.18588	2.72567e-11	4.10876e-10	14.0061
GRM7	0.98149	-0.362135	7.18474	2.74277e-11	4.12853e-10	13.9999
C16orf13	1.36123	-0.501837	7.18322	2.76563e-11	4.15689e-10	13.9917
MAPRE3	0.931469	-0.698654	7.18288	2.77081e-11	4.15863e-10	13.9898
MTMR11	1.31754	0.155122	7.18194	2.78516e-11	4.17411e-10	13.9847
EPHB1	1.13887	-0.590178	7.18087	2.80144e-11	4.19242e-10	13.979
GALK2	1.30217	-0.366625	7.17273	2.92904e-11	4.37705e-10	13.935
PTGFRN	1.14664	-0.410127	7.17202	2.94046e-11	4.38778e-10	13.9312
C5AR1	-0.835941	0.396016	-7.17141	2.9503e-11	4.39611e-10	13.9279
FRMD1	-1.03361	0.275577	-7.1695	2.98138e-11	4.43603e-10	13.9175
LOC494141	-1.16873	0.459249	-7.16507	3.05443e-11	4.5382e-10	13.8936
LRRC15	0.6326	-0.71872	7.16217	3.10324e-11	4.60411e-10	13.8779
BCL2L11	-0.778599	0.117741	-7.15729	3.18705e-11	4.72168e-10	13.8516
DBC1	1.03575	-0.305726	7.15669	3.19754e-11	4.72456e-10	13.8484
C6orf221	1.16934	-0.519811	7.15666	3.19814e-11	4.72456e-10	13.8482
CILP2	-1.00865	0.4756	-7.15163	3.28724e-11	4.84927e-10	13.8211
PALMD	1.18106	-0.454854	7.14733	3.36528e-11	4.95731e-10	13.7979
ZFHX4	-1.71846	1.09671	-7.14618	3.38651e-11	4.98149e-10	13.7917
APOL6	0.620342	-0.618169	7.14057	3.49195e-11	5.12929e-10	13.7614
XPNPEP1	1.31865	-0.433448	7.13841	3.53337e-11	5.18278e-10	13.7498
SLC38A10	1.48294	-0.698857	7.13548	3.59019e-11	5.25866e-10	13.734
CRYBA2	-1.18256	0.668281	-7.13127	3.67368e-11	5.37335e-10	13.7113
MIR548G	1.39379	-0.196446	7.13025	3.69418e-11	5.39569e-10	13.7058
NKAIN1	1.12621	-0.396613	7.12802	3.73936e-11	5.45398e-10	13.6938
HERC2P2	-1.92161	1.26682	-7.12715	3.75718e-11	5.47225e-10	13.6891
GYLTL1B	-1.00649	0.531897	-7.12558	3.78949e-11	5.51154e-10	13.6807
SNORD18B	-1.17177	0.11253	-7.11881	3.93193e-11	5.71069e-10	13.6443
PID1	-1.08786	0.181368	-7.11752	3.95963e-11	5.74285e-10	13.6373
TRIML2	-1.33873	0.378191	-7.11552	4.00319e-11	5.79789e-10	13.6265
TGOLN2	-1.30313	0.39486	-7.11497	4.01525e-11	5.80723e-10	13.6236
CLEC16A	1.30138	-0.367092	7.11432	4.0294e-11	5.81956e-10	13.6201
C8orf55	1.01149	-0.139863	7.11206	4.07942e-11	5.88359e-10	13.6079
NBPF15	1.42734	-0.946067	7.10917	4.14404e-11	5.96846e-10	13.5924
INHBE	1.54736	-0.745274	7.10481	4.24364e-11	6.1034e-10	13.5689
ART3	-1.14321	0.386273	-7.10447	4.25164e-11	6.10642e-10	13.5671
CADM3	1.22335	-0.355301	7.10387	4.26547e-11	6.11779e-10	13.5639
TRAK1	-1.30867	0.621297	-7.10352	4.27367e-11	6.12105e-10	13.562
AGPAT2	1.21062	-0.379034	7.09786	4.40744e-11	6.30392e-10	13.5315
MYLK	-0.891879	0.435727	-7.09577	4.45778e-11	6.36712e-10	13.5203
AKR7A2	1.15933	-0.33164	7.09548	4.46484e-11	6.3684e-10	13.5188
PABPC3	1.3006	-0.285986	7.09271	4.53269e-11	6.45627e-10	13.5039
C6orf25	1.30998	-0.289439	7.08914	4.62154e-11	6.57377e-10	13.4847
CFDP1	1.41206	-0.534727	7.08827	4.64352e-11	6.59597e-10	13.48
RUFY4	1.20043	-0.491373	7.08531	4.7188e-11	6.6937e-10	13.4642
NINJ2	1.32485	-0.716481	7.07715	4.93297e-11	6.98792e-10	13.4204
MST1	-1.18656	0.142403	-7.07054	5.11344e-11	7.23366e-10	13.3849
MOG	1.39951	-0.410798	7.06683	5.21738e-11	7.37061e-10	13.365
KIAA1529	1.31227	-0.561334	7.05924	5.43692e-11	7.67028e-10	13.3243
TNFRSF6B	-1.81112	1.19818	-7.05757	5.48648e-11	7.72966e-10	13.3154
IRAK1	1.21028	-0.290825	7.05434	5.5836e-11	7.85579e-10	13.2981
MCCD1	1.04582	-0.572599	7.05323	5.61736e-11	7.89254e-10	13.2921
INADL	1.42838	-0.380788	7.05079	5.6921e-11	7.9867e-10	13.2791
DPYSL5	-1.18108	0.274593	-7.04899	5.74819e-11	8.05447e-10	13.2694
RGPD4	0.965359	-0.489691	7.04665	5.82166e-11	8.14638e-10	13.2569
PTPN21	1.46766	-0.556966	7.04527	5.86522e-11	8.19625e-10	13.2495
ZNF167	0.814682	-0.236629	7.04469	5.88377e-11	8.20053e-10	13.2464
MIR206	1.08868	-0.0178645	7.04468	5.88414e-11	8.20053e-10	13.2463
LOC729234	-1.17143	0.186467	-7.04251	5.95372e-11	8.28633e-10	13.2347
TBXAS1	-1.01121	0.473056	-7.04149	5.98687e-11	8.32126e-10	13.2292
CDR2L	1.22755	-0.343279	7.04082	6.00867e-11	8.34036e-10	13.2257
P2RX1	1.26084	-1.04806	7.03912	6.06439e-11	8.40642e-10	13.2166
DPP4	0.750152	-0.106279	7.03675	6.14268e-11	8.50354e-10	13.2039
C5orf20	1.20098	-0.273882	7.03172	6.3125e-11	8.72695e-10	13.177
C7orf40	1.10728	-0.57213	7.02897	6.40718e-11	8.84602e-10	13.1623
SDK2	-1.02888	0.204275	-7.02793	6.44334e-11	8.88407e-10	13.1567
SGCD	1.36566	-0.700572	7.02015	6.72071e-11	9.25417e-10	13.1151
UTS2R	-0.936229	0.17651	-7.01919	6.75574e-11	9.29003e-10	13.11
PGC	1.11592	-0.731962	7.01434	6.93569e-11	9.52483e-10	13.0841
NDUFA3	0.856471	-0.405318	7.01149	7.0435e-11	9.66006e-10	13.0689
SLC25A42	0.811126	-0.133288	7.00936	7.12513e-11	9.75907e-10	13.0575
NTRK3	1.06068	-0.49242	7.00788	7.18229e-11	9.82435e-10	13.0496
SNORD116-18	-1.34233	0.63251	-7.00458	7.31164e-11	9.98807e-10	13.032
GPSM1	-0.949393	-0.0558957	-7.0024	7.3983e-11	1.00931e-09	13.0204
FLRT1	0.878397	-0.564761	6.99917	7.52881e-11	1.02576e-09	13.0031
APLP2	1.26649	-0.829363	6.99742	7.60043e-11	1.03416e-09	12.9938
CCDC140	-1.09925	0.307623	-6.99608	7.65555e-11	1.03897e-09	12.9866
PAR4	1.01357	-0.569036	6.99608	7.65588e-11	1.03897e-09	12.9866
GCNT4	-1.64194	1.04062	-6.99206	7.82395e-11	1.06039e-09	12.9652
BOP1	-1.11382	0.285828	-6.98982	7.91906e-11	1.07187e-09	12.9532
PPEF2	-1.13699	0.245744	-6.98113	8.29962e-11	1.12191e-09	12.9069
ITGAL	-0.931425	0.408068	-6.978	8.44139e-11	1.13959e-09	12.8902
CRYGN	-1.51014	0.70143	-6.97707	8.48368e-11	1.14237e-09	12.8853
RAB19	-1.04263	0.14266	-6.97706	8.48407e-11	1.14237e-09	12.8853
MIR124-2	1.13344	-0.445166	6.97368	8.64037e-11	1.1619e-09	12.8672
R3HDM2	0.96668	-0.168423	6.97336	8.6553e-11	1.1624e-09	12.8655
VPS13D	1.06675	-0.635772	6.96798	8.91047e-11	1.19511e-09	12.8369
SRRM4	0.989603	-0.343703	6.96632	8.99048e-11	1.20428e-09	12.8281
AQP5	0.652566	-0.514864	6.96589	9.0116e-11	1.20555e-09	12.8257
NR2C2AP	0.846192	-0.131262	6.96413	9.09753e-11	1.21547e-09	12.8164
TNFAIP8L2	0.996025	-0.28772	6.96364	9.12143e-11	1.21709e-09	12.8138
ATG16L1	0.734721	0.0771763	6.96091	9.25681e-11	1.23356e-09	12.7993
ADD1	1.52705	-0.534833	6.95898	9.35349e-11	1.24485e-09	12.789
MAP6	-1.04388	-0.0227506	-6.95851	9.37747e-11	1.24643e-09	12.7865
CPN1	1.50826	-0.591925	6.95624	9.49298e-11	1.26017e-09	12.7744
COL18A1	1.19197	-0.411816	6.9541	9.60328e-11	1.27317e-09	12.763
C6orf223	1.19152	-0.42595	6.94899	9.87112e-11	1.30701e-09	12.7359
LMAN1L	-1.28873	0.641306	-6.94589	1.00378e-10	1.32737e-09	12.7194
MAFF	1.20546	-0.787979	6.94476	1.00989e-10	1.33298e-09	12.7134
LRPAP1	-1.08581	0.408662	-6.94463	1.0106e-10	1.33298e-09	12.7127
SLC38A3	1.0511	-0.15754	6.94269	1.02121e-10	1.34527e-09	12.7024
GPC4	0.817139	-0.17898	6.94233	1.0232e-10	1.34618e-09	12.7005
HLCS	1.25826	-0.0826509	6.93824	1.046e-10	1.37323e-09	12.6787
MLLT4	1.17126	-0.165929	6.93816	1.04642e-10	1.37323e-09	12.6783
FGF17	1.20275	-0.832214	6.9321	1.08114e-10	1.41699e-09	12.6461
MEOX1	-0.838729	0.145463	-6.93032	1.09156e-10	1.42883e-09	12.6367
LRRFIP1	1.05949	-0.174836	6.9297	1.09517e-10	1.43058e-09	12.6334
OPA3	1.3262	-0.207901	6.92962	1.09566e-10	1.43058e-09	12.633
CCDC151	1.05148	-0.282917	6.92909	1.09877e-10	1.43283e-09	12.6302
GHRLOS	1.09555	-0.576662	6.92834	1.10325e-10	1.43686e-09	12.6262
ALDH1A3	1.44231	-0.726026	6.92195	1.14184e-10	1.48525e-09	12.5923
FIGN	1.28242	-0.497989	6.92158	1.14409e-10	1.48631e-09	12.5903
CTHRC1	0.59588	-0.335775	6.92121	1.14639e-10	1.48743e-09	12.5883
RUSC2	1.07562	-0.35677	6.91694	1.17302e-10	1.52007e-09	12.5657
FAM69B	1.426	-0.80931	6.91565	1.1812e-10	1.52797e-09	12.5588
NAALAD2	-0.983275	0.350482	-6.91551	1.18207e-10	1.52797e-09	12.5581
GYPC	1.31031	-0.673685	6.91418	1.19055e-10	1.53701e-09	12.5511
SASH3	1.05821	-0.234616	6.91233	1.20244e-10	1.55043e-09	12.5413
C10orf107	1.1279	-0.295299	6.91092	1.21158e-10	1.56027e-09	12.5338
NACAP1	0.991937	-0.428439	6.91023	1.2161e-10	1.56414e-09	12.5301
ANO3	-0.711032	0.379474	-6.90847	1.22767e-10	1.57706e-09	12.5208
GPR146	1.00758	-0.773089	6.90182	1.2723e-10	1.63236e-09	12.4856
NELF	-0.973949	0.0864045	-6.90117	1.27673e-10	1.63602e-09	12.4821
DISC1	1.13685	-0.776158	6.89788	1.2995e-10	1.66314e-09	12.4647
FGFR3	1.03263	0.0163206	6.89719	1.30434e-10	1.66727e-09	12.461
MTA3	-1.09876	0.368434	-6.89639	1.30993e-10	1.67234e-09	12.4568
ADPRHL1	1.20703	-0.390731	6.89011	1.35483e-10	1.72753e-09	12.4236
E2F5	1.09856	-0.172938	6.88915	1.36186e-10	1.73436e-09	12.4185
TBKBP1	1.34055	-0.549207	6.88764	1.37294e-10	1.74631e-09	12.4105
SH3BP2	1.10358	-0.626546	6.88641	1.38205e-10	1.75574e-09	12.404
SLC18A3	1.44862	-0.524221	6.88168	1.41757e-10	1.79866e-09	12.3789
COLQ	-0.538455	0.451074	-6.88133	1.42018e-10	1.79977e-09	12.3771
CCDC22	1.23459	-0.225234	6.88004	1.43007e-10	1.81008e-09	12.3703
TTC28	-1.04801	0.11281	-6.87654	1.45719e-10	1.84215e-09	12.3518
BHLHE23	0.477874	-0.345082	6.87494	1.46973e-10	1.85574e-09	12.3433
KRT15	1.34005	-0.573469	6.86936	1.51431e-10	1.90969e-09	12.3139
KCNE3	-0.935394	0.0688607	-6.86841	1.52202e-10	1.91665e-09	12.3088
HIST3H2BB	-0.855657	0.431721	-6.86823	1.52353e-10	1.91665e-09	12.3079
C7orf29	-1.30213	0.674434	-6.85852	1.60486e-10	2.0165e-09	12.2566
SST	1.28703	-0.340344	6.85633	1.62382e-10	2.03785e-09	12.245
KIF21B	1.01717	-0.557192	6.8554	1.63194e-10	2.04556e-09	12.2401
THSD1P	1.18558	-0.571627	6.85391	1.64497e-10	2.0594e-09	12.2323
PPP2R2C	-0.845723	0.0868507	-6.85251	1.65737e-10	2.07241e-09	12.2248
LOC646498	-2.04698	1.33115	-6.85034	1.67672e-10	2.09408e-09	12.2134
ZNF695	1.06729	-0.389711	6.8482	1.69602e-10	2.11562e-09	12.2021
ZNF217	1.15895	-0.347519	6.84345	1.73964e-10	2.16743e-09	12.1771
PBX2	-1.00339	0.381661	-6.84155	1.75744e-10	2.18697e-09	12.1671
VPS18	1.35368	-0.337279	6.84083	1.76424e-10	2.19279e-09	12.1632
FCAMR	0.922087	-0.597547	6.8335	1.83476e-10	2.2777e-09	12.1246
PSG3	1.09085	-0.131393	6.83315	1.83816e-10	2.27919e-09	12.1228
GNG13	0.76243	-0.572864	6.83075	1.86189e-10	2.30585e-09	12.1101
STIM1	0.781322	-0.556459	6.82865	1.88294e-10	2.32912e-09	12.0991
C16orf42	1.05875	-0.495359	6.82759	1.89361e-10	2.33952e-09	12.0935
SOX18	0.867333	-0.356124	6.82378	1.93249e-10	2.38472e-09	12.0734
JPH1	-1.22878	0.083641	-6.82264	1.94431e-10	2.39644e-09	12.0674
PDLIM1	1.25682	-0.325338	6.82103	1.96109e-10	2.41424e-09	12.059
IRF2	-1.00777	0.041686	-6.82056	1.966e-10	2.41741e-09	12.0565
BIN3	1.21222	-0.203538	6.81818	1.99118e-10	2.44546e-09	12.044
PLA2G5	1.266	-0.311191	6.8167	2.00701e-10	2.46198e-09	12.0362
PTAFR	1.19496	-0.312782	6.81383	2.03793e-10	2.49695e-09	12.0211
IL27	-0.741611	0.21246	-6.81307	2.04626e-10	2.50418e-09	12.0171
ALMS1P	1.41289	-0.876792	6.81199	2.05803e-10	2.51562e-09	12.0114
APOB	-0.929101	-0.0847805	-6.80654	2.11885e-10	2.58689e-09	11.9827
CAD	-1.20687	0.420708	-6.79297	2.27776e-10	2.77763e-09	11.9114
ECHS1	1.40896	-0.87456	6.79059	2.3068e-10	2.80974e-09	11.8989
DDX25	0.974628	-0.557852	6.7864	2.35893e-10	2.86984e-09	11.8769
CDGAP	1.39797	-0.429388	6.7851	2.37526e-10	2.88632e-09	11.8701
PELI2	0.881566	-0.107232	6.77648	2.48682e-10	3.01833e-09	11.8249
ITPKB	1.18094	-0.57366	6.77625	2.48987e-10	3.01849e-09	11.8237
ZEB2	1.1967	-0.690992	6.77042	2.56843e-10	3.11009e-09	11.7931
ZNRF2	1.05254	-0.0232613	6.76834	2.59695e-10	3.14094e-09	11.7822
PCDHA7	1.33227	-0.587416	6.7636	2.66327e-10	3.21739e-09	11.7573
APOA1	1.42216	-0.151171	6.76242	2.68005e-10	3.23389e-09	11.7511
PGM5	1.07741	-0.413964	6.75634	2.76799e-10	3.3361e-09	11.7193
RSPO2	0.998655	-0.166322	6.75357	2.80912e-10	3.38174e-09	11.7048
PLA2G2D	-1.71157	1.05886	-6.75164	2.83803e-10	3.41256e-09	11.6947
LYPD2	-0.930819	-0.0714557	-6.75131	2.84297e-10	3.41454e-09	11.693
PC	1.06734	-0.310796	6.75088	2.84948e-10	3.41838e-09	11.6907
EP400NL	0.883681	-0.470172	6.75015	2.86063e-10	3.42779e-09	11.6869
MIR216A	0.747728	-0.197752	6.74942	2.87168e-10	3.43705e-09	11.6831
ZSCAN12L1	1.01601	-0.58005	6.74724	2.90519e-10	3.47312e-09	11.6717
SPIRE2	1.24998	-0.511716	6.74684	2.91133e-10	3.47645e-09	11.6696
TJAP1	1.07021	-0.792559	6.74504	2.93936e-10	3.50587e-09	11.6601
VPS4A	1.37801	-0.817463	6.74234	2.9817e-10	3.55228e-09	11.6461
ADCY5	1.04951	-0.621982	6.74095	3.00378e-10	3.57446e-09	11.6388
RAB40C	1.28324	-0.510502	6.73646	3.07635e-10	3.65662e-09	11.6153
NAP1L5	-0.835189	0.160225	-6.73415	3.11425e-10	3.69741e-09	11.6032
GPT2	0.969799	-0.122381	6.73166	3.15558e-10	3.74219e-09	11.5902
HSF2BP	-0.900084	0.235039	-6.73046	3.17588e-10	3.76194e-09	11.5839
RASGRP1	-1.17151	0.429675	-6.73	3.18361e-10	3.76678e-09	11.5815
PANX2	1.05457	-0.202625	6.72858	3.20769e-10	3.79094e-09	11.5741
GMDS	-0.614432	0.543218	-6.72153	3.32989e-10	3.93086e-09	11.5372
BACE2	0.89385	-0.0204384	6.71311	3.48169e-10	4.10538e-09	11.4933
MIR657	1.21469	-0.0765198	6.71253	3.49252e-10	4.11345e-09	11.4903
CNST	1.09761	-0.360848	6.71061	3.52812e-10	4.15066e-09	11.4803
FLJ39609	1.2173	-0.294444	6.70664	3.60318e-10	4.23415e-09	11.4595
DNASE1L2	-1.55181	0.896744	-6.6987	3.75786e-10	4.4109e-09	11.4181
HIST1H3I	1.24582	-0.383858	6.69674	3.79706e-10	4.45186e-09	11.4079
RDM1	-0.850334	0.205829	-6.69373	3.85792e-10	4.51809e-09	11.3922
SHANK1	1.02141	-0.556058	6.69141	3.90554e-10	4.56438e-09	11.3802
LOXL2	1.29949	-0.655968	6.69138	3.90627e-10	4.56438e-09	11.38
ZNF436	-0.926354	0.61667	-6.6892	3.95152e-10	4.61204e-09	11.3686
VPS28	-0.950876	0.0569715	-6.68751	3.98699e-10	4.64819e-09	11.3598
VAT1L	1.23874	-0.313011	6.68705	3.99666e-10	4.65421e-09	11.3574
MSX1	-1.43383	0.798866	-6.68406	4.06026e-10	4.72296e-09	11.3419
TMOD1	-0.798829	0.262587	-6.68122	4.1218e-10	4.78917e-09	11.3271
PIGV	-0.986919	0.0220152	-6.68002	4.14804e-10	4.81424e-09	11.3208
SH2B1	1.13724	-0.200414	6.67925	4.16479e-10	4.82827e-09	11.3169
ARL9	-1.02394	0.0622591	-6.66893	4.39812e-10	5.09306e-09	11.2632
BRUNOL6	1.12306	-0.396395	6.66692	4.44521e-10	5.14034e-09	11.2527
KRT8	0.750242	-0.445439	6.66676	4.4489e-10	5.14034e-09	11.2519
C10orf32	1.22605	-0.399304	6.66609	4.46467e-10	5.15281e-09	11.2484
ITGA2	-1.01393	0.765354	-6.66162	4.57129e-10	5.26998e-09	11.2251
SLC9A10	1.14273	-0.261268	6.65866	4.64314e-10	5.34685e-09	11.2098
MIR33B	1.21977	-0.141704	6.65522	4.7283e-10	5.43886e-09	11.1919
FCHSD1	0.725221	-0.208295	6.65358	4.76939e-10	5.48002e-09	11.1834
OLFML2B	1.38389	-0.757188	6.65181	4.81396e-10	5.5251e-09	11.1742
RER1	-1.12095	0.463701	-6.65086	4.83805e-10	5.5466e-09	11.1693
AHDC1	-1.00418	0.0913585	-6.64703	4.93693e-10	5.65336e-09	11.1494
SCN4A	1.12874	-0.216372	6.64683	4.94211e-10	5.65336e-09	11.1483
AACSL	0.916461	-0.149537	6.64574	4.97061e-10	5.67968e-09	11.1427
LAMA2	0.918598	-0.384504	6.64036	5.11333e-10	5.83631e-09	11.1148
FAM50A	1.0436	0.014786	6.64014	5.11951e-10	5.83692e-09	11.1136
C20orf107	0.864826	-0.215931	6.63887	5.15371e-10	5.86944e-09	11.107
ULK2	-0.918531	0.19766	-6.63773	5.18489e-10	5.89845e-09	11.1011
ITGB2	1.18956	-0.387845	6.63536	5.25004e-10	5.966e-09	11.0888
CMBL	-0.915498	0.260783	-6.63452	5.2732e-10	5.98575e-09	11.0845
FAM176A	-1.47938	0.742421	-6.61664	5.79338e-10	6.569e-09	10.9918
KLHL5	-0.983992	0.330921	-6.61394	5.87639e-10	6.65583e-09	10.9778
SIX1	0.991258	-0.441472	6.61023	5.99213e-10	6.77949e-09	10.9586
LOC285370	0.781706	-0.387602	6.60863	6.04252e-10	6.82904e-09	10.9504
ACSL1	-0.92159	-0.00176141	-6.60364	6.20302e-10	7.00278e-09	10.9246
SNORD115-41	0.902559	-0.260383	6.60209	6.25396e-10	7.05259e-09	10.9165
HSPA1L	-1.58104	1.41412	-6.59777	6.3972e-10	7.20626e-09	10.8942
LILRB5	0.764898	-0.310178	6.59515	6.48597e-10	7.2983e-09	10.8807
SLC6A12	1.19	-0.511589	6.59427	6.51603e-10	7.32416e-09	10.8761
TMPRSS3	1.20076	-0.295515	6.59065	6.64093e-10	7.45645e-09	10.8574
FLJ44817	0.947911	-0.0160785	6.59022	6.65589e-10	7.46514e-09	10.8552
DPYSL2	1.05902	-0.242913	6.58993	6.66621e-10	7.46861e-09	10.8537
SCT	1.14286	-0.409696	6.58834	6.72191e-10	7.52286e-09	10.8455
SOCS2	-0.970717	0.120496	-6.58499	6.8412e-10	7.64809e-09	10.8282
RDBP	1.1576	-0.328887	6.58407	6.8744e-10	7.67691e-09	10.8234
LVRN	1.28667	-0.596221	6.5833	6.90201e-10	7.69942e-09	10.8195
C3orf20	-1.75005	1.38349	-6.57702	7.13329e-10	7.94298e-09	10.787
P2RX7	0.906941	-0.234768	6.57695	7.1357e-10	7.94298e-09	10.7867
PSCA	-1.02382	0.292604	-6.57034	7.38737e-10	8.21428e-09	10.7526
MUC20	-1.03243	0.0871979	-6.56604	7.55554e-10	8.39225e-09	10.7304
MTOR	-1.03881	0.483971	-6.55982	7.80573e-10	8.66084e-09	10.6984
NCOA4	-0.993645	0.173641	-6.55894	7.84162e-10	8.69134e-09	10.6939
LIFR	1.17191	-0.419846	6.55508	8.00169e-10	8.85926e-09	10.674
PER3	-1.03103	0.507446	-6.55248	8.1115e-10	8.97123e-09	10.6606
C1orf172	1.14048	-0.724209	6.54699	8.34774e-10	9.22265e-09	10.6323
GRIP1	1.1327	-0.177689	6.54439	8.46194e-10	9.33884e-09	10.6189
NPTX2	1.14983	-0.24957	6.54317	8.51614e-10	9.38864e-09	10.6126
SCAND3	-1.46182	0.915383	-6.54207	8.56518e-10	9.43264e-09	10.607
CTDSP1	1.38498	-0.58825	6.53783	8.75703e-10	9.63366e-09	10.5852
NBR1	0.811893	-0.451844	6.52929	9.15685e-10	1.00628e-08	10.5413
ANKLE1	-1.27496	0.535046	-6.52817	9.21037e-10	1.01109e-08	10.5355
WHSC1L1	-1.37984	0.990608	-6.52791	9.22315e-10	1.01142e-08	10.5342
FCGRT	-1.55989	0.900788	-6.52705	9.26463e-10	1.01489e-08	10.5297
CBFA2T2	1.13231	-0.244662	6.52529	9.34981e-10	1.02314e-08	10.5207
TNRC6A	0.967432	-0.270913	6.52417	9.40497e-10	1.02808e-08	10.515
MPP4	-1.17502	0.104102	-6.52295	9.4652e-10	1.03358e-08	10.5087
TBC1D22A	1.0864	-0.438341	6.52022	9.60054e-10	1.04725e-08	10.4947
DENND1A	-0.985353	0.562222	-6.51701	9.76273e-10	1.06382e-08	10.4782
TOX3	1.25136	-0.564141	6.51677	9.77513e-10	1.06405e-08	10.477
ST6GAL2	1.02445	-0.319621	6.51545	9.84251e-10	1.07026e-08	10.4702
G6PC3	-0.899246	0.184944	-6.51218	1.0012e-09	1.08754e-08	10.4534
CACNA1D	1.09696	-0.0429547	6.50833	1.02152e-09	1.10845e-08	10.4336
ABCA3	1.01172	-0.201062	6.50762	1.02528e-09	1.11137e-08	10.43
APBB1	1.14615	-0.875921	6.506	1.03401e-09	1.11966e-08	10.4217
CDSN	1.19403	-0.639631	6.50549	1.03674e-09	1.12144e-08	10.4191
EPS15	-0.859356	0.359605	-6.4942	1.09954e-09	1.18813e-08	10.3612
KLF13	0.816376	-0.662699	6.4921	1.11164e-09	1.19995e-08	10.3505
NEK6	1.42497	-0.224233	6.48636	1.14539e-09	1.23508e-08	10.321
PCBP2	1.10663	-0.319508	6.48596	1.14776e-09	1.23636e-08	10.319
ZNF704	1.19896	-0.184541	6.48158	1.17422e-09	1.26353e-08	10.2966
RHOH	1.25112	-0.159604	6.47891	1.19063e-09	1.27987e-08	10.2829
TNFAIP2	0.633297	-0.229938	6.4762	1.20753e-09	1.29669e-08	10.2691
ACAP1	-1.03387	0.3767	-6.47535	1.2129e-09	1.3011e-08	10.2647
PRRG1	-1.05663	0.593712	-6.47053	1.24362e-09	1.33268e-08	10.2401
DNER	1.28086	-0.42577	6.47033	1.24497e-09	1.33274e-08	10.239
KHDRBS3	0.792134	-0.649101	6.46978	1.24854e-09	1.33427e-08	10.2362
KCNA2	-1.03219	0.309594	-6.46971	1.24898e-09	1.33427e-08	10.2359
ARL16	0.981124	-0.412066	6.46883	1.25468e-09	1.33898e-08	10.2314
C17orf90	-0.92849	0.461887	-6.46193	1.30047e-09	1.38641e-08	10.1961
GDPD3	1.21468	-0.442043	6.45702	1.3341e-09	1.42079e-08	10.171
MOBP	1.01716	-0.263651	6.4558	1.34257e-09	1.42834e-08	10.1648
SLC6A4	0.955841	-0.398799	6.45254	1.36543e-09	1.45117e-08	10.1482
FER1L5	1.17302	-0.291439	6.45151	1.37277e-09	1.45747e-08	10.1429
NT5C3	1.35105	-0.60192	6.44837	1.39532e-09	1.4799e-08	10.1269
UHRF1	1.22755	-0.413679	6.44765	1.40054e-09	1.48391e-08	10.1232
HTRA3	-0.963638	0.159752	-6.44676	1.40701e-09	1.48924e-08	10.1187
HOXD4	1.34069	-0.896338	6.44272	1.43685e-09	1.51927e-08	10.0981
SLC6A19	0.922603	-0.385742	6.44089	1.45051e-09	1.53215e-08	10.0888
CORO7	0.948044	-0.0816904	6.43802	1.47228e-09	1.55356e-08	10.0741
WHSC2	0.766774	-0.317732	6.43721	1.4785e-09	1.55853e-08	10.07
TNRC4	1.13015	-0.555867	6.4336	1.50638e-09	1.5863e-08	10.0516
LGI1	1.05172	-0.185733	6.43329	1.50883e-09	1.58727e-08	10.05
GPC5	1.01693	-0.0788	6.42998	1.5349e-09	1.61305e-08	10.0331
DNAJC5G	1.32993	-0.406861	6.42802	1.55054e-09	1.62783e-08	10.0232
CEP72	-0.983079	-0.00078722	-6.42768	1.55333e-09	1.6291e-08	10.0214
PTK2B	1.20406	-0.280016	6.42365	1.58605e-09	1.66174e-08	10.0009
MTMR12	0.97556	-0.242031	6.41584	1.65152e-09	1.72858e-08	9.96113
ZNF233	-1.03895	0.257005	-6.41485	1.66001e-09	1.7357e-08	9.95609
LOC339524	1.18613	-0.31776	6.40647	1.73346e-09	1.81068e-08	9.91351
ZC3H12A	-0.804976	0.186646	-6.39837	1.80763e-09	1.88624e-08	9.87232
LOC285796	1.16556	-0.151076	6.39809	1.81026e-09	1.88708e-08	9.87089
THNSL2	0.985707	-0.531114	6.39104	1.87739e-09	1.95509e-08	9.83509
ANP32A	1.45269	-0.181197	6.38651	1.92175e-09	1.99852e-08	9.81214
IL31	1.03121	-0.215029	6.38639	1.92296e-09	1.99852e-08	9.81152
KIAA1908	1.02859	-0.284708	6.38557	1.93113e-09	2.005e-08	9.80735
PILRB	-0.94276	0.0893567	-6.38324	1.9545e-09	2.02723e-08	9.79552
PHF8	1.24488	-0.589936	6.3793	1.99462e-09	2.06677e-08	9.77555
CALN1	0.910462	-0.942224	6.37691	2.01943e-09	2.09038e-08	9.7634
FAM13A	-0.966741	0.332079	-6.37471	2.04238e-09	2.11202e-08	9.75229
FLJ40125	0.731874	-0.405899	6.3744	2.04569e-09	2.11334e-08	9.7507
NOVA2	1.2654	-0.431475	6.37361	2.05402e-09	2.11982e-08	9.7467
MGC26597	1.37014	-0.580913	6.37281	2.06255e-09	2.12651e-08	9.74263
HLA-C	1.23978	-0.442451	6.36917	2.10158e-09	2.16459e-08	9.7242
LOC150622	0.904215	-0.112262	6.36872	2.10644e-09	2.16744e-08	9.72193
CPS1	-1.01815	0.343805	-6.3678	2.11643e-09	2.17555e-08	9.71728
LOC388946	-0.964651	0.339752	-6.36547	2.1421e-09	2.19975e-08	9.70543
BAT3	0.65464	-0.459683	6.3548	2.26302e-09	2.32162e-08	9.65145
FCHSD2	1.08071	-0.529506	6.3532	2.28175e-09	2.33851e-08	9.64335
RAB42	1.63457	0.0906091	6.35164	2.3002e-09	2.35508e-08	9.63544
OPLAH	0.716689	-0.325886	6.34921	2.32905e-09	2.38227e-08	9.62319
NR2C2	1.08214	-0.569474	6.34655	2.36114e-09	2.41271e-08	9.60974
COMP	-0.855215	0.320147	-6.34399	2.39246e-09	2.44229e-08	9.59679
SYMPK	1.11223	-0.464277	6.34005	2.44151e-09	2.4899e-08	9.57684
MCTS1	1.21042	-0.658058	6.33974	2.44534e-09	2.49135e-08	9.5753
MECR	1.0075	-0.225785	6.33861	2.45957e-09	2.50339e-08	9.5696
FHOD1	-0.97337	0.281355	-6.33695	2.48064e-09	2.52235e-08	9.56122
C19orf29	-1.16804	0.705625	-6.33656	2.48572e-09	2.52503e-08	9.5592
P2RX5	-0.993944	-0.0176391	-6.33593	2.49377e-09	2.53038e-08	9.55603
FLT4	-1.06028	0.150992	-6.33574	2.49618e-09	2.53038e-08	9.55508
STEAP3	-0.808666	0.407605	-6.33557	2.49832e-09	2.53038e-08	9.55424
FAM110A	1.19933	-0.560912	6.33509	2.50449e-09	2.53415e-08	9.55181
UPB1	1.40385	-0.00892562	6.3333	2.52769e-09	2.55512e-08	9.54275
KCNV1	-0.770047	0.408513	-6.33272	2.53523e-09	2.56024e-08	9.53982
CDK10	1.16733	-0.317769	6.3264	2.61886e-09	2.64211e-08	9.50793
LOC284276	-1.06566	0.522536	-6.32431	2.64711e-09	2.66801e-08	9.49739
HIP1	-0.840299	-0.178513	-6.32289	2.66642e-09	2.68485e-08	9.49025
IQSEC1	1.34461	-0.5186	6.32234	2.67398e-09	2.68985e-08	9.48746
C1orf111	1.0852	-0.243575	6.31797	2.73472e-09	2.74827e-08	9.46539
ZNF232	-1.00187	0.366399	-6.31381	2.79367e-09	2.80479e-08	9.44444
SIRT6	1.00008	-0.484949	6.3121	2.81822e-09	2.82669e-08	9.43584
BASP1	1.14869	-0.424728	6.31158	2.82587e-09	2.83162e-08	9.43318
RPS8	0.501684	-0.378531	6.31069	2.83874e-09	2.84176e-08	9.42871
TGFBI	1.38149	-0.550156	6.30954	2.85548e-09	2.85576e-08	9.42293
HOXA2	1.02904	-0.195893	6.30896	2.86399e-09	2.8615e-08	9.42001
SYT15	1.30958	-0.160642	6.30794	2.87909e-09	2.87206e-08	9.41484
C11orf52	0.82141	-0.271982	6.30787	2.88012e-09	2.87206e-08	9.41449
C8orf80	1.20262	-0.594495	6.30763	2.88357e-09	2.87274e-08	9.41331
RNF182	1.18839	-0.301962	6.30736	2.88768e-09	2.87406e-08	9.41192
RNF133	0.716881	-0.438052	6.30533	2.9178e-09	2.90125e-08	9.40172
CRTAC1	1.26531	0.0739995	6.30293	2.954e-09	2.93442e-08	9.3896
GCNT2	-1.17275	0.37069	-6.30242	2.96166e-09	2.9392e-08	9.38706
C1QTNF7	1.26852	-0.506553	6.29858	3.02054e-09	2.99477e-08	9.36772
SLC45A1	0.867598	-0.183302	6.29529	3.07184e-09	3.04271e-08	9.35117
XRCC3	1.07637	-0.464947	6.29347	3.10062e-09	3.06828e-08	9.34201
ZNF264	1.05363	-0.178711	6.2882	3.18551e-09	3.14927e-08	9.31547
C5orf42	-0.720686	-0.00281814	-6.28788	3.19065e-09	3.15134e-08	9.31389
MLKL	-1.46783	0.922659	-6.28338	3.26493e-09	3.22162e-08	9.29128
SPSB4	0.985782	-0.458441	6.28237	3.28192e-09	3.2353e-08	9.28618
KIFC1	1.00766	-0.0968389	6.28186	3.29043e-09	3.23878e-08	9.28364
BBS9	0.959525	-0.229649	6.28179	3.29171e-09	3.23878e-08	9.28326
OSMR	1.17279	-0.587489	6.2811	3.30329e-09	3.24708e-08	9.27981
MGC2889	-1.17875	0.0975846	-6.28	3.32187e-09	3.26225e-08	9.2743
UTS2	1.01763	-0.280868	6.27914	3.33651e-09	3.27351e-08	9.26998
ZNF837	0.896015	-0.480875	6.27828	3.35124e-09	3.28485e-08	9.26565
GPX6	1.25193	-0.518372	6.27772	3.36097e-09	3.29013e-08	9.2628
GABRG2	0.929753	-0.496653	6.2776	3.36299e-09	3.29013e-08	9.26221
GLIS3	1.11966	-0.448886	6.27662	3.37983e-09	3.30348e-08	9.2573
ZNF385A	1.31817	-0.347828	6.27593	3.39183e-09	3.31208e-08	9.25382
AGAP3	-1.15045	0.188925	-6.27409	3.42384e-09	3.34018e-08	9.2446
C2orf72	-0.813636	0.280437	-6.27143	3.47078e-09	3.3819e-08	9.23122
SLC25A29	-0.994771	0.230546	-6.27129	3.47314e-09	3.3819e-08	9.23055
MOBKL2A	1.21585	-0.227652	6.26926	3.50947e-09	3.41406e-08	9.22033
CABP4	0.788286	-0.293417	6.26858	3.52165e-09	3.42269e-08	9.21693
LDHA	1.1192	-0.1049	6.26363	3.61177e-09	3.50698e-08	9.19211
MSMB	1.2219	-0.53604	6.25811	3.71519e-09	3.60401e-08	9.16438
LRRK1	0.811659	-0.34719	6.25743	3.72804e-09	3.61309e-08	9.16099
TIPIN	-0.8442	0.189563	-6.25558	3.76337e-09	3.64392e-08	9.15172
ANPEP	0.955434	-0.679062	6.25536	3.76768e-09	3.64467e-08	9.1506
MTMR8	1.19515	-0.359567	6.25483	3.77781e-09	3.65106e-08	9.14796
RANBP3L	1.03526	-0.162786	6.24963	3.87933e-09	3.74567e-08	9.12192
GRIK5	1.03683	-0.0693743	6.24728	3.92627e-09	3.78746e-08	9.1101
BCAT2	0.601504	-0.23043	6.23995	4.07563e-09	3.92788e-08	9.07344
CYP1B1	-0.954621	0.669736	-6.2386	4.10385e-09	3.95139e-08	9.06666
SLC25A43	1.03775	-0.159706	6.23565	4.16605e-09	4.00754e-08	9.05189
LIPC	-0.832242	0.296004	-6.23379	4.20556e-09	4.04179e-08	9.04262
TSLP	-1.72559	1.24462	-6.23258	4.2317e-09	4.06314e-08	9.03653
C2CD2	-1.20372	0.29507	-6.22829	4.32506e-09	4.14893e-08	9.0151
ABCC10	1.21843	-0.67915	6.22716	4.35e-09	4.16899e-08	9.00946
DLGAP2	0.588888	-0.462626	6.22689	4.35605e-09	4.17091e-08	9.00809
C20orf197	1.18843	-0.263459	6.22601	4.37562e-09	4.18578e-08	9.00369
PRICKLE2	0.919891	-0.588483	6.22572	4.38208e-09	4.18809e-08	9.00224
INPP5B	1.05787	-0.41113	6.22254	4.45358e-09	4.25249e-08	8.98635
NCRNA00162	1.02982	-0.404223	6.22142	4.47911e-09	4.27292e-08	8.98073
FGF8	0.646866	-0.432043	6.22108	4.48688e-09	4.27639e-08	8.97903
PDE4DIP	0.912734	-0.115498	6.21982	4.51576e-09	4.29728e-08	8.97273
OPRD1	1.03244	-0.272652	6.21976	4.51711e-09	4.29728e-08	8.97244
KRT18	1.13959	-0.259166	6.2194	4.52538e-09	4.30119e-08	8.97064
AP2A1	1.20018	-0.060131	6.21823	4.55234e-09	4.32284e-08	8.96481
NR4A3	1.27178	-0.4761	6.20904	4.77016e-09	4.52552e-08	8.91892
PRAGMIN	1.08495	-0.641382	6.20652	4.83157e-09	4.57958e-08	8.90636
GFI1	1.20265	-0.430011	6.20071	4.97625e-09	4.7124e-08	8.87739
DHDPSL	0.846455	-0.457304	6.19935	5.01086e-09	4.74083e-08	8.87059
NKX2-3	0.89712	-0.295443	6.19823	5.03942e-09	4.76349e-08	8.86501
PNPLA5	1.25374	-0.692454	6.19565	5.10589e-09	4.82192e-08	8.85214
IL4I1	-0.889275	0.171633	-6.19399	5.14913e-09	4.85831e-08	8.84386
KIAA0754	1.12371	-0.363753	6.19242	5.19031e-09	4.89271e-08	8.83604
PSD4	-1.44397	0.674176	-6.19201	5.20119e-09	4.8985e-08	8.83399
RECQL4	-1.00829	0.15297	-6.19162	5.21149e-09	4.90373e-08	8.83204
LY86	1.02515	-0.172823	6.18599	5.36251e-09	5.04125e-08	8.804
CDK19	-0.653689	0.0436951	-6.18526	5.38229e-09	5.05525e-08	8.80039
PHGDH	-0.968765	0.133958	-6.1846	5.40024e-09	5.0675e-08	8.79712
WFDC1	1.15708	-0.108329	6.18125	5.49289e-09	5.14978e-08	8.78042
MLXIP	0.893832	-0.359681	6.17969	5.53647e-09	5.18593e-08	8.77266
RIPK1	0.992797	-0.262247	6.17029	5.80665e-09	5.43147e-08	8.72589
C17orf101	1.11004	-0.611278	6.17021	5.80912e-09	5.43147e-08	8.72547
ME1	1.06434	0.00711552	6.16871	5.85328e-09	5.46782e-08	8.71804
CPA1	0.887093	-0.145401	6.16697	5.90501e-09	5.51116e-08	8.7094
SPRED3	1.07925	-0.203419	6.16456	5.9775e-09	5.57379e-08	8.69743
PRKACA	0.610841	-0.244469	6.16314	6.02065e-09	5.60633e-08	8.69037
MVD	0.99624	-0.135755	6.16306	6.02324e-09	5.60633e-08	8.68994
MMP21	0.975355	-0.407472	6.15807	6.17733e-09	5.74458e-08	8.66515
SLC7A5	1.13691	-0.211762	6.15693	6.21296e-09	5.77253e-08	8.65951
ABHD8	-1.16268	0.037735	-6.15222	6.36267e-09	5.90632e-08	8.63614
SLC11A2	1.06239	-0.588226	6.15101	6.40178e-09	5.9373e-08	8.63012
SLC47A2	1.02742	-0.494672	6.14949	6.45103e-09	5.97761e-08	8.6226
THY1	1.20237	-0.611175	6.14854	6.48224e-09	5.99833e-08	8.61786
ZNF395	-0.858583	0.316004	-6.14846	6.48499e-09	5.99833e-08	8.61745
NPW	1.15509	-0.244907	6.14413	6.6284e-09	6.1255e-08	8.59598
OLFM2	1.04788	-0.257295	6.14347	6.65054e-09	6.14046e-08	8.59271
C1orf70	-0.609724	0.41707	-6.14071	6.74396e-09	6.22117e-08	8.57902
LOC375190	-1.06704	0.156115	-6.14037	6.75545e-09	6.22621e-08	8.57735
ENTPD1	0.964657	0.0971653	6.13986	6.77283e-09	6.23668e-08	8.57483
ERC2	0.917298	-0.219824	6.13756	6.85199e-09	6.30156e-08	8.56342
HMOX2	0.910359	-0.368205	6.13743	6.85667e-09	6.30156e-08	8.56275
HIST1H4K	1.059	-0.275994	6.13728	6.86158e-09	6.30156e-08	8.56205
FBXL19	1.04806	-0.341677	6.13572	6.91585e-09	6.34576e-08	8.55432
NEK3	0.753202	-0.476238	6.13472	6.95099e-09	6.37236e-08	8.54935
BMP8A	1.02039	-0.215001	6.13168	7.05834e-09	6.46302e-08	8.53431
GP1BB	-0.910344	-0.071598	-6.13157	7.06239e-09	6.46302e-08	8.53374
BTNL8	0.89872	-0.302186	6.12848	7.1736e-09	6.55899e-08	8.51841
ABCF2	-1.0353	0.548679	-6.12619	7.25677e-09	6.62917e-08	8.5071
GPR135	-1.3223	0.503469	-6.12573	7.2737e-09	6.63877e-08	8.50482
PDIA2	0.970271	-0.306677	6.12183	7.41825e-09	6.76473e-08	8.48551
ARHGEF3	-0.933201	-0.367211	-6.12102	7.44851e-09	6.78635e-08	8.48151
CMTM4	0.945543	-0.61485	6.119	7.52483e-09	6.84985e-08	8.47151
PAPPA2	1.08246	-0.536443	6.11861	7.53942e-09	6.85709e-08	8.46961
EVX2	-0.734994	0.547625	-6.11627	7.62905e-09	6.93251e-08	8.45801
MIR377	-0.710593	0.303795	-6.11606	7.63714e-09	6.93377e-08	8.45697
CLDN6	-1.19259	0.366989	-6.11448	7.6984e-09	6.98326e-08	8.44913
LOC100129534	0.874947	-0.200548	6.11279	7.76415e-09	7.03673e-08	8.44079
MYPN	0.844647	-0.124182	6.11236	7.78092e-09	7.04575e-08	8.43867
ESR2	0.799401	-0.147668	6.11164	7.80899e-09	7.06499e-08	8.43514
BCL2L1	1.10477	-0.0864225	6.10956	7.89153e-09	7.13342e-08	8.42482
CD53	1.03121	-0.368584	6.10368	8.12865e-09	7.34134e-08	8.39578
RTN4RL2	1.08621	-0.11224	6.10302	8.15564e-09	7.35929e-08	8.39253
IFLTD1	0.905449	-0.494325	6.10092	8.24233e-09	7.43103e-08	8.38215
CRYBB2	0.999754	-0.259259	6.10038	8.26485e-09	7.44484e-08	8.37948
NETO2	1.10144	-0.0195067	6.09847	8.34477e-09	7.51029e-08	8.37004
SLC25A13	1.07613	-0.566363	6.09574	8.45996e-09	7.60734e-08	8.35659
CDYL2	0.828756	-0.201408	6.09237	8.60454e-09	7.73063e-08	8.33996
IQCA1	1.18527	-0.386497	6.09206	8.61797e-09	7.73597e-08	8.33843
GPR83	0.967149	-0.275017	6.08941	8.73383e-09	7.83318e-08	8.32533
ITGAE	1.11431	-0.71724	6.08869	8.76526e-09	7.85455e-08	8.32181
HEATR7A	-1.05337	0.176775	-6.08827	8.78378e-09	7.86434e-08	8.31974
CA12	0.950769	-0.373698	6.08801	8.79555e-09	7.86806e-08	8.31842
C20orf200	1.12269	-0.0109735	6.07849	9.2265e-09	8.24643e-08	8.2715
SSTR3	1.0838	-0.629536	6.07683	9.30346e-09	8.30804e-08	8.26335
LOC283663	-0.774963	0.30355	-6.07556	9.36325e-09	8.35422e-08	8.25707
SH2B3	-0.868318	0.210978	-6.07114	9.57336e-09	8.53432e-08	8.2353
TRERF1	1.01347	-0.22003	6.06899	9.67706e-09	8.61933e-08	8.22474
DLX6AS	-0.681905	-0.17121	-6.06687	9.7806e-09	8.70235e-08	8.2143
NEFL	0.985313	-0.453607	6.06674	9.78709e-09	8.70235e-08	8.21365
REEP1	1.13301	-0.153186	6.0657	9.83817e-09	8.74025e-08	8.20854
MYLK2	0.884466	-0.251048	6.06117	1.00646e-08	8.93374e-08	8.18622
NFAT5	-1.45928	0.676459	-6.05753	1.02499e-08	9.09039e-08	8.16833
COL5A2	0.89142	-0.292233	6.05656	1.02994e-08	9.12653e-08	8.1636
ZNF165	1.22969	-0.188117	6.0523	1.05219e-08	9.31564e-08	8.14265
KCNA7	0.759204	-0.24533	6.05076	1.06033e-08	9.37967e-08	8.13509
LGALS3	1.00458	-0.591399	6.04756	1.0775e-08	9.52345e-08	8.11934
MIR1224	1.19904	-0.594225	6.04639	1.08382e-08	9.57109e-08	8.1136
EZH2	-1.57534	1.11234	-6.0462	1.08484e-08	9.57198e-08	8.11268
C21orf70	-0.715569	0.340943	-6.04517	1.09047e-08	9.61345e-08	8.1076
ZNF331	0.652396	-0.336204	6.04476	1.09271e-08	9.62501e-08	8.10559
FREQ	1.02199	-0.369427	6.04427	1.09538e-08	9.64032e-08	8.10319
ITGAM	1.16476	-0.300819	6.04255	1.10484e-08	9.71525e-08	8.09477
CHKB-CPT1B	1.20825	-0.306985	6.03964	1.12106e-08	9.84952e-08	8.08047
SNORA38	-0.829562	0.2248	-6.03533	1.14553e-08	1.0056e-07	8.0593
STOX2	1.2908	-0.903786	6.03172	1.16641e-08	1.02305e-07	8.04159
RB1	1.00922	-0.346622	6.02973	1.17803e-08	1.03237e-07	8.03187
SFTPA1	0.891942	-0.124122	6.02924	1.18095e-08	1.03406e-07	8.02944
C1orf150	1.0968	-0.324822	6.02681	1.19538e-08	1.04581e-07	8.01753
MIA	0.934817	0.00649688	6.02215	1.22355e-08	1.06955e-07	7.99469
DUSP27	1.20195	-0.722951	6.02152	1.2274e-08	1.072e-07	7.99162
PITPNM3	-0.796713	0.243253	-6.01742	1.25276e-08	1.09323e-07	7.97156
GBX1	0.988239	-0.681378	6.01574	1.26333e-08	1.10153e-07	7.96333
UPF3B	1.18882	-0.403388	6.01548	1.26495e-08	1.10201e-07	7.96207
GLT1D1	-0.800771	0.162981	-6.01469	1.26999e-08	1.10547e-07	7.95817
MUL1	1.05913	-0.377018	6.01179	1.28851e-08	1.12065e-07	7.94398
SULT4A1	-0.919308	0.41769	-6.00985	1.30105e-08	1.1306e-07	7.93448
SYNM	-1.25175	0.465723	-6.00766	1.31536e-08	1.14208e-07	7.92376
HAGHL	0.955172	-0.341345	6.00742	1.31693e-08	1.14248e-07	7.92259
FIGNL2	1.1147	-0.353199	6.0068	1.321e-08	1.14505e-07	7.91957
ERRFI1	1.1424	-0.673057	6.00499	1.33298e-08	1.15446e-07	7.91072
CLN5	0.727774	-0.689605	6.00211	1.35224e-08	1.17017e-07	7.89665
PCDH15	1.18207	-0.463128	5.99848	1.37695e-08	1.19055e-07	7.8789
EDNRB	-1.09323	0.498357	-5.989	1.4436e-08	1.24714e-07	7.83257
FAM171A1	0.724922	-0.0120079	5.98745	1.45473e-08	1.25571e-07	7.82503
MAN1A1	-1.11783	0.139956	-5.98674	1.4599e-08	1.25912e-07	7.82156
KIAA1274	-1.0977	-0.116917	-5.98508	1.47206e-08	1.26855e-07	7.81343
RPL5	-0.774379	0.133036	-5.9837	1.4822e-08	1.27623e-07	7.8067
C14orf166B	0.767508	0.239383	5.9832	1.4859e-08	1.27835e-07	7.80425
KL	1.32934	-0.458157	5.98201	1.49473e-08	1.28487e-07	7.79845
MYF6	0.78854	-0.266252	5.98044	1.50644e-08	1.29386e-07	7.7908
OSBPL5	1.01594	-0.0865155	5.97927	1.51522e-08	1.29994e-07	7.78511
NUDT4	1.01197	-0.489207	5.97916	1.51604e-08	1.29994e-07	7.78458
SLC7A7	1.07409	-0.266684	5.97788	1.52575e-08	1.30719e-07	7.77832
NT5E	0.880719	-0.24168	5.97609	1.53939e-08	1.31779e-07	7.76959
RARG	0.803864	-0.414912	5.97078	1.58062e-08	1.35196e-07	7.74369
DGKH	1.02554	-0.376405	5.97047	1.58299e-08	1.35287e-07	7.74222
SIPA1L2	1.05656	-0.259459	5.97014	1.58564e-08	1.35402e-07	7.74058
ANKS1B	0.943169	-0.297317	5.96515	1.62547e-08	1.38688e-07	7.71627
FNDC7	-0.758986	0.0070115	-5.96365	1.63761e-08	1.396e-07	7.70898
CCDC114	1.146	-0.398334	5.9635	1.63886e-08	1.396e-07	7.70823
KDM4B	1.08843	-0.390789	5.96322	1.64115e-08	1.3968e-07	7.70686
ABCB8	1.22693	-0.320312	5.96171	1.65347e-08	1.40613e-07	7.69953
AFAP1L1	-1.0745	0.393844	-5.96119	1.65778e-08	1.40864e-07	7.69698
HDC	-0.865001	0.018448	-5.95991	1.66832e-08	1.41643e-07	7.69077
HIST1H4I	1.04192	0.00602708	5.95094	1.74426e-08	1.47969e-07	7.64715
ALG13	1.14449	-0.841069	5.95037	1.74921e-08	1.48267e-07	7.64437
TEKT3	0.975153	-0.651476	5.94615	1.78624e-08	1.51282e-07	7.62384
NOS1AP	-1.11148	0.242037	-5.93727	1.86664e-08	1.57962e-07	7.58071
WHAMM	-1.14796	1.05956	-5.93623	1.87628e-08	1.58615e-07	7.57566
SOX14	0.775167	-0.0498504	5.93611	1.87743e-08	1.58615e-07	7.57506
MTMR10	-0.997154	0.0300922	-5.93287	1.90778e-08	1.61048e-07	7.55935
TMEM95	-0.881696	0.434327	-5.93035	1.93177e-08	1.6294e-07	7.54711
NUFIP1	0.944384	-0.455405	5.92993	1.93578e-08	1.63145e-07	7.54507
SULT1C4	-0.751249	-0.042743	-5.92941	1.94079e-08	1.63434e-07	7.54254
CHRNA6	0.968418	-0.601891	5.92866	1.94799e-08	1.63907e-07	7.53891
GML	0.938128	-0.396022	5.92694	1.96468e-08	1.65177e-07	7.53056
C19orf46	0.918076	-0.654238	5.92451	1.98848e-08	1.67042e-07	7.51876
SLC1A7	-0.875456	0.196328	-5.92389	1.9946e-08	1.6742e-07	7.51575
ECE2	0.739823	-0.241941	5.92253	2.00803e-08	1.68411e-07	7.50918
CCDC63	0.85452	-0.122876	5.91612	2.07268e-08	1.73692e-07	7.47813
RETSAT	0.978257	-0.426641	5.91381	2.09655e-08	1.7555e-07	7.46691
IL17RA	1.00284	-0.543063	5.91338	2.10103e-08	1.75783e-07	7.46482
LPO	0.837872	-0.574166	5.9124	2.11119e-08	1.7649e-07	7.4601
CDKL5	-1.23839	0.495271	-5.91219	2.11341e-08	1.76533e-07	7.45907
LOC407835	0.83258	-0.216843	5.91118	2.12399e-08	1.77273e-07	7.45418
ZBTB47	1.27075	-0.457315	5.9104	2.13215e-08	1.77811e-07	7.45042
HCG4	1.10634	-0.725206	5.90923	2.14451e-08	1.78698e-07	7.44476
TMEM206	1.02965	-0.122981	5.90799	2.15773e-08	1.79655e-07	7.43874
OLIG1	0.928876	-0.169952	5.90781	2.1596e-08	1.79666e-07	7.43789
BAT5	-1.03562	0.495979	-5.90655	2.17313e-08	1.80645e-07	7.43177
COL6A4P2	1.1421	-0.507236	5.90344	2.20682e-08	1.83299e-07	7.4167
GALNT3	0.923633	-0.772944	5.90174	2.22542e-08	1.84695e-07	7.40849
CAPN8	0.708186	-0.448353	5.90127	2.23062e-08	1.84979e-07	7.4062
GSTO2	1.01564	-0.40218	5.9011	2.23241e-08	1.84979e-07	7.40541
OR2J3	1.22009	-0.0472478	5.89794	2.2675e-08	1.87736e-07	7.39014
WDR18	-0.805269	0.318845	-5.89702	2.27791e-08	1.88447e-07	7.38565
TBL1X	0.965634	-0.0400728	5.89582	2.29137e-08	1.89409e-07	7.37988
OPRM1	0.901036	-0.421078	5.89482	2.3028e-08	1.90202e-07	7.375
ZADH2	0.984628	-0.0269598	5.89374	2.31503e-08	1.9106e-07	7.36982
PEAR1	1.00523	-0.323986	5.89342	2.31875e-08	1.91213e-07	7.36825
SPDYA	-1.22461	0.143337	-5.8928	2.32584e-08	1.91645e-07	7.36526
NDUFA4L2	1.11448	-0.0802438	5.89244	2.32996e-08	1.91832e-07	7.36352
SLC12A7	0.729762	-0.334212	5.89113	2.34501e-08	1.92918e-07	7.35721
LOC100310782	0.704665	-0.45562	5.88783	2.38358e-08	1.95935e-07	7.34124
MYL1	-0.71799	-0.12107	-5.88762	2.38596e-08	1.95975e-07	7.34026
C6orf27	-0.990029	0.251101	-5.88461	2.42174e-08	1.98756e-07	7.32568
C20orf103	0.858714	-0.549917	5.88428	2.4257e-08	1.98922e-07	7.32408
TRPC5	-0.944484	0.353972	-5.87969	2.48117e-08	2.0331e-07	7.30194
TTC38	0.896947	-0.111731	5.87882	2.49178e-08	2.04018e-07	7.29776
TMSB15B	0.959453	-0.252696	5.87377	2.55464e-08	2.08999e-07	7.27336
DPYS	1.32391	-0.916644	5.8726	2.56934e-08	2.10036e-07	7.26775
OR6N1	1.00268	-0.207606	5.87187	2.57864e-08	2.1063e-07	7.26421
CHI3L2	1.1704	-0.552031	5.87017	2.60022e-08	2.12122e-07	7.25605
DUSP5	1.04097	-0.585266	5.87011	2.60101e-08	2.12122e-07	7.25575
LRMP	1.05571	-0.0869864	5.86905	2.61465e-08	2.13066e-07	7.25063
IL1RN	1.24607	-0.643171	5.86634	2.64981e-08	2.15762e-07	7.23755
NRP1	0.977848	-0.286679	5.8605	2.727e-08	2.21872e-07	7.20943
RBKS	0.577346	-0.315021	5.85592	2.78912e-08	2.26748e-07	7.18738
RAB6B	0.987388	-0.0657234	5.85466	2.80652e-08	2.27983e-07	7.18129
BOK	-0.951524	0.313578	-5.85296	2.83002e-08	2.29711e-07	7.17312
CYP4F11	1.05899	-0.096838	5.85198	2.84375e-08	2.30645e-07	7.16839
ASAP1	-1.29555	0.704264	-5.85078	2.86049e-08	2.3182e-07	7.16264
C19orf33	-1.71239	1.26867	-5.85041	2.86577e-08	2.32066e-07	7.16083
RSPH6A	-0.855962	0.68567	-5.8497	2.87576e-08	2.32694e-07	7.15742
C1orf52	-0.876929	0.187086	-5.84942	2.87964e-08	2.32826e-07	7.1561
TNFAIP8L3	1.20418	-0.586231	5.84657	2.92021e-08	2.3591e-07	7.14241
C6orf147	0.800535	-0.828506	5.84643	2.92235e-08	2.3591e-07	7.14169
LRRC43	1.04522	-0.255712	5.84457	2.9491e-08	2.37771e-07	7.13277
BICD1	-0.848082	0.149876	-5.84451	2.95e-08	2.37771e-07	7.13247
LAPTM5	1.18022	-0.474375	5.84314	2.96984e-08	2.39183e-07	7.12591
C17orf81	1.04299	-0.505358	5.84141	2.99516e-08	2.41034e-07	7.1176
KLHDC8A	-1.07277	0.299324	-5.84067	3.00606e-08	2.41656e-07	7.11404
FTCD	-0.784817	0.267576	-5.84057	3.00756e-08	2.41656e-07	7.11355
EXOC4	-0.848909	0.293709	-5.8374	3.0548e-08	2.45262e-07	7.0983
MARCH1	0.892747	-0.5099	5.83687	3.06276e-08	2.4571e-07	7.09575
ADRM1	-1.42546	0.864873	-5.83284	3.12385e-08	2.50416e-07	7.07642
C7orf52	1.06291	-0.921507	5.83047	3.16035e-08	2.53147e-07	7.06504
USP40	-0.749376	0.103629	-5.8267	3.21936e-08	2.57674e-07	7.04693
VSTM2L	0.9578	-0.347919	5.82649	3.22273e-08	2.57744e-07	7.04591
FAT2	1.09277	-0.0214382	5.82524	3.24253e-08	2.59127e-07	7.03992
FGF19	-0.975081	0.224229	-5.82454	3.25364e-08	2.59814e-07	7.03657
CCDC136	0.774844	-0.25292	5.82428	3.25776e-08	2.59942e-07	7.03533
DUSP3	-1.11072	0.402592	-5.82265	3.28398e-08	2.61832e-07	7.02748
SLC39A11	1.23977	0.0446459	5.82238	3.28834e-08	2.61978e-07	7.02618
KCNK6	0.957336	0.00409574	5.81606	3.39163e-08	2.69998e-07	6.99591
CTAG2	-0.766761	0.3961	-5.81556	3.3999e-08	2.70449e-07	6.99353
CTXN1	1.01438	-0.507525	5.81476	3.41324e-08	2.71301e-07	6.9897
HAND2	0.847542	-0.191319	5.81407	3.42491e-08	2.7202e-07	6.98636
LOC100128071	1.01823	-0.694282	5.81125	3.47249e-08	2.75587e-07	6.97285
HOXB8	0.755046	-0.832564	5.81018	3.49068e-08	2.76819e-07	6.96774
MIR106B	0.892352	0.0633302	5.80678	3.54932e-08	2.81253e-07	6.95144
ANG	0.790413	-0.655612	5.80602	3.56254e-08	2.82085e-07	6.94779
PAQR8	1.07738	-0.347706	5.80327	3.61075e-08	2.85683e-07	6.93464
JUP	0.979665	-0.843664	5.79956	3.67679e-08	2.90686e-07	6.9169
LY6G6C	0.920989	0.167448	5.79722	3.71918e-08	2.93755e-07	6.90568
VSIG8	-0.899728	0.43803	-5.7971	3.72129e-08	2.93755e-07	6.90513
CDH26	-0.98805	0.723289	-5.79584	3.74435e-08	2.9535e-07	6.89908
DOK2	1.01898	-0.430714	5.79178	3.81924e-08	3.01027e-07	6.87971
SNORD115-1	0.841836	-0.571368	5.79097	3.83455e-08	3.02003e-07	6.87579
RGL2	1.13618	-0.780523	5.79027	3.84757e-08	3.02799e-07	6.87247
CLDN16	1.0381	-0.415196	5.79008	3.85123e-08	3.02841e-07	6.87154
TNNC2	-1.06301	0.0403568	-5.78993	3.85397e-08	3.02841e-07	6.87085
SPAG6	-1.04588	0.175305	-5.78685	3.91234e-08	3.07194e-07	6.85614
PLIN5	-0.829529	0.375909	-5.78589	3.93076e-08	3.08407e-07	6.85154
FABP5	-0.759459	-0.134546	-5.78481	3.95148e-08	3.09797e-07	6.8464
CXorf57	0.990639	-0.387395	5.78178	4.01053e-08	3.14189e-07	6.83188
TNNC1	1.06396	-0.0759688	5.78104	4.02487e-08	3.15073e-07	6.82839
KCNK18	0.965905	-0.30183	5.77943	4.05667e-08	3.17322e-07	6.82069
BRI3	-0.73771	-0.097334	-5.77926	4.05996e-08	3.1734e-07	6.8199
NT5DC2	0.801581	-0.0795743	5.7783	4.07919e-08	3.18602e-07	6.81527
KCNK13	1.04223	-0.0864199	5.77506	4.14407e-08	3.23425e-07	6.79983
ZIC5	0.729758	-0.462814	5.77485	4.1484e-08	3.23519e-07	6.79881
SLC11A1	0.984038	-0.26353	5.7722	4.20223e-08	3.2747e-07	6.7862
CLIP3	-0.791364	0.125481	-5.77132	4.22041e-08	3.28639e-07	6.78198
TMOD3	-0.715331	0.606438	-5.77066	4.23389e-08	3.2944e-07	6.77886
PGF	-1.38733	0.883362	-5.7677	4.29545e-08	3.3398e-07	6.76473
GP1BA	-1.30235	-0.146835	-5.76159	4.42515e-08	3.43571e-07	6.73563
DTNA	1.0064	-0.578707	5.76158	4.42546e-08	3.43571e-07	6.73556
NLRP10	0.960257	-0.164192	5.75887	4.48422e-08	3.47871e-07	6.72266
CHD4	1.20232	-0.268928	5.75772	4.50952e-08	3.49573e-07	6.71715
DCHS2	-0.803272	0.248686	-5.75655	4.53516e-08	3.51296e-07	6.71161
TMEM51	0.96048	-0.222877	5.75584	4.55085e-08	3.52248e-07	6.70823
SELPLG	1.27366	-0.229996	5.75413	4.58895e-08	3.54932e-07	6.70007
AATF	-0.941309	0.203122	-5.75114	4.65624e-08	3.59867e-07	6.68583
TUB	0.707465	-0.208714	5.75019	4.67764e-08	3.6125e-07	6.68135
TSPYL5	-1.05751	-0.102187	-5.74918	4.70074e-08	3.62764e-07	6.67653
ZNF836	0.760269	-0.228295	5.74855	4.71514e-08	3.63604e-07	6.67354
ARTN	1.26222	-0.490593	5.74574	4.78012e-08	3.6834e-07	6.66015
NLRX1	0.979232	-0.608911	5.74547	4.78634e-08	3.68544e-07	6.65888
SEPT4	0.908406	-0.259011	5.73916	4.93535e-08	3.79736e-07	6.62889
KRT73	0.843603	0.195759	5.73817	4.95926e-08	3.812e-07	6.62416
LSAMP	0.995268	-0.457354	5.73802	4.96282e-08	3.812e-07	6.62346
ARL6IP4	0.939649	-0.669304	5.73791	4.96544e-08	3.812e-07	6.62295
MID2	-0.938753	0.389103	-5.7369	4.98996e-08	3.82798e-07	6.61813
SH3D19	0.56415	-0.40523	5.7349	5.03868e-08	3.86249e-07	6.60862
KCNJ5	0.953036	-0.279467	5.73465	5.04471e-08	3.86425e-07	6.60745
EFNA3	-0.602268	0.279199	-5.73298	5.0858e-08	3.89284e-07	6.59952
CHSY1	-0.978297	0.442559	-5.73184	5.11405e-08	3.91156e-07	6.5941
NOS1	1.16111	-0.356527	5.73114	5.13142e-08	3.92195e-07	6.59079
PTPMT1	1.24718	-0.373504	5.73006	5.15838e-08	3.93273e-07	6.58566
GPR143	1.05501	-0.727292	5.73001	5.15958e-08	3.93273e-07	6.58543
LFNG	0.911496	-0.557223	5.72999	5.16023e-08	3.93273e-07	6.58531
KRTAP5-5	1.03373	-0.465444	5.72997	5.16073e-08	3.93273e-07	6.58522
OCLN	1.05417	-0.376074	5.72929	5.17763e-08	3.9427e-07	6.58202
MUC17	1.11191	-0.349236	5.72701	5.23535e-08	3.98372e-07	6.57118
C17orf96	0.99122	-0.55807	5.7194	5.43207e-08	4.13037e-07	6.5351
HVCN1	1.05078	-0.430294	5.71851	5.45575e-08	4.14532e-07	6.53085
TNF	0.899831	-0.208134	5.717	5.49582e-08	4.17271e-07	6.52369
RTEL1	0.841189	-0.223915	5.71613	5.51909e-08	4.1873e-07	6.51956
RELT	-0.859343	-0.125873	-5.71573	5.52964e-08	4.19223e-07	6.51769
TRPM8	-0.915483	0.00957161	-5.71055	5.67025e-08	4.29568e-07	6.49314
IL17D	0.951017	-0.535036	5.71008	5.68324e-08	4.30237e-07	6.4909
CIB4	-1.20842	0.819345	-5.70242	5.89791e-08	4.45901e-07	6.45465
EFHB	1.01239	-0.169903	5.70239	5.89878e-08	4.45901e-07	6.45451
TSPAN2	1.20081	-0.1081	5.70069	5.94761e-08	4.49128e-07	6.44644
WDR20	-0.930849	0.0355286	-5.7006	5.95015e-08	4.49128e-07	6.44603
VTRNA1-3	-0.902116	0.0383863	-5.69866	6.00612e-08	4.52968e-07	6.43687
NDUFAF3	-0.818843	0.237405	-5.69854	6.00979e-08	4.52968e-07	6.43628
MDGA2	-0.823073	0.247493	-5.69822	6.01909e-08	4.53339e-07	6.43476
C11orf68	0.854564	-0.271096	5.69543	6.10084e-08	4.59162e-07	6.42157
PRKCA	0.607538	-0.380974	5.69427	6.13501e-08	4.61397e-07	6.41611
CAV3	-0.869017	0.296705	-5.69258	6.1856e-08	4.64864e-07	6.40808
ING5	0.942245	-0.273786	5.69242	6.19022e-08	4.64874e-07	6.40735
ZNF716	0.837784	0.072872	5.69207	6.20071e-08	4.65323e-07	6.4057
NACC1	0.801688	-0.111085	5.68973	6.27114e-08	4.70268e-07	6.39466
MICAL3	1.03212	-0.000949234	5.68734	6.344e-08	4.75386e-07	6.38336
GPC3	1.52784	-0.937886	5.68635	6.37458e-08	4.77332e-07	6.37866
TSC22D1	1.22385	-0.358895	5.68475	6.42396e-08	4.80681e-07	6.37112
TUBGCP6	0.889134	-0.414557	5.68223	6.50262e-08	4.86216e-07	6.35922
ERCC1	1.00641	-0.434604	5.68186	6.5144e-08	4.86745e-07	6.35745
ZNF783	0.926116	-0.113259	5.67822	6.62999e-08	4.95023e-07	6.34026
KILLIN	1.12331	-0.249951	5.67794	6.63899e-08	4.95338e-07	6.33893
RDH10	1.22277	-0.459418	5.67331	6.78898e-08	5.06164e-07	6.31709
C13orf28	1.09874	-0.442868	5.67051	6.88127e-08	5.12674e-07	6.3039
DPM2	1.16847	-0.571456	5.66855	6.94645e-08	5.17158e-07	6.29468
GLDN	-0.665682	-0.0746691	-5.6681	6.96162e-08	5.17915e-07	6.29255
MPPED2	0.921047	-0.730434	5.66514	7.06181e-08	5.24896e-07	6.27858
CD300LD	0.821821	0.0509639	5.66503	7.06561e-08	5.24896e-07	6.27806
IRF8	1.0043	-0.195753	5.66279	7.1423e-08	5.30212e-07	6.2675
GPR81	0.785947	-0.285651	5.6587	7.28434e-08	5.40368e-07	6.24826
ARHGEF18	-0.789441	0.360005	-5.65666	7.35611e-08	5.45302e-07	6.23867
OSM	1.02977	0.0084428	5.65451	7.43273e-08	5.50587e-07	6.22855
CLSTN2	1.20911	-0.70938	5.65178	7.53128e-08	5.57487e-07	6.21568
MGAT3	1.07524	-0.29783	5.64934	7.62024e-08	5.63669e-07	6.2042
RAB34	1.04241	-0.117991	5.64797	7.67067e-08	5.66993e-07	6.19775
TMEM184A	-0.606428	-0.129745	-5.64771	7.68031e-08	5.67301e-07	6.19653
BAT4	1.16742	-0.461457	5.64547	7.76327e-08	5.73019e-07	6.18603
TNFRSF25	0.977906	-0.0123446	5.64179	7.9019e-08	5.82835e-07	6.16873
CCDC153	0.969866	0.135506	5.64137	7.91792e-08	5.83305e-07	6.16675
RPGRIP1	-0.662872	0.147735	-5.64133	7.91955e-08	5.83305e-07	6.16655
PIP4K2C	1.04667	-0.233316	5.64085	7.93802e-08	5.8425e-07	6.16427
CUL4A	1.02288	-0.0683497	5.63955	7.98783e-08	5.87373e-07	6.15816
SERPINB9	1.02794	0.0737774	5.6394	7.99353e-08	5.87373e-07	6.15746
GEMIN5	-0.883114	0.231386	-5.63929	7.9975e-08	5.87373e-07	6.15698
MAGI1	0.935775	-0.144576	5.63816	8.04103e-08	5.89699e-07	6.15167
DNAJB8	-0.810798	0.234502	-5.63809	8.044e-08	5.89699e-07	6.15131
EMP1	0.895042	-0.369649	5.63803	8.04628e-08	5.89699e-07	6.15104
ZNF683	0.799509	-0.117999	5.63719	8.07897e-08	5.91676e-07	6.14707
LOC442459	0.85331	-0.0555881	5.6361	8.12125e-08	5.94351e-07	6.14197
PLXNA1	0.86047	-0.511336	5.6344	8.18776e-08	5.98795e-07	6.134
ZNF532	1.26291	-0.568551	5.63368	8.21622e-08	6.00452e-07	6.13061
HCRTR2	1.04954	-0.0439252	5.63149	8.30314e-08	6.06376e-07	6.12033
LOC284661	0.705295	-0.0250013	5.62792	8.4467e-08	6.16424e-07	6.10358
IFITM4P	0.957589	-0.458987	5.62328	8.63714e-08	6.29878e-07	6.0818
GH2	-0.796688	0.201549	-5.61978	8.78331e-08	6.40086e-07	6.0654
OR1M1	0.813779	-0.0577227	5.61551	8.96486e-08	6.52856e-07	6.04541
INPP5A	0.784293	-0.231169	5.6117	9.13021e-08	6.6443e-07	6.02756
PARD3	0.767027	-0.556586	5.6108	9.16971e-08	6.66835e-07	6.02334
NBLA00301	0.796604	-0.275831	5.61002	9.20422e-08	6.68433e-07	6.01967
PCOTH	0.64347	-0.393209	5.61001	9.2046e-08	6.68433e-07	6.01963
C14orf80	1.28518	-0.401145	5.60459	9.44684e-08	6.85543e-07	5.99426
NR5A2	1.11401	-0.434666	5.60358	9.49276e-08	6.88392e-07	5.98952
ZNF648	0.828422	-0.330382	5.60286	9.52517e-08	6.90258e-07	5.98619
RNF112	0.739835	-0.556407	5.60165	9.58058e-08	6.93787e-07	5.98052
RDH5	1.00241	-0.15773	5.59867	9.71853e-08	7.03285e-07	5.96656
EDARADD	0.95309	-0.415362	5.59508	9.88667e-08	7.14814e-07	5.9498
FAM108A1	0.972873	0.000383845	5.59498	9.89169e-08	7.14814e-07	5.94931
POLE4	1.12385	-0.245949	5.59459	9.90983e-08	7.15625e-07	5.94752
ST7	0.922348	-0.347083	5.59119	1.00726e-07	7.26875e-07	5.9316
R3HDML	0.989461	-0.28604	5.58996	1.0132e-07	7.30647e-07	5.92587
RGR	-0.797776	0.122598	-5.5852	1.0365e-07	7.46932e-07	5.90365
PPP3CC	-0.765831	-0.0476894	-5.58151	1.05496e-07	7.59705e-07	5.88641
FSTL1	1.10208	-0.765574	5.5782	1.07176e-07	7.71266e-07	5.87098
CD80	-0.849568	0.774278	-5.57639	1.0811e-07	7.77447e-07	5.86251
FAM159A	0.504161	-0.599404	5.57597	1.08327e-07	7.78463e-07	5.86056
SNORD115-43	0.976064	-0.475971	5.57503	1.08811e-07	7.81396e-07	5.8562
MIR183	0.961414	-0.304322	5.57437	1.09156e-07	7.83331e-07	5.85311
MTSS1	-0.835141	0.0605679	-5.5687	1.12151e-07	8.04265e-07	5.82668
APOBEC3D	-1.02835	0.284875	-5.56631	1.13439e-07	8.12941e-07	5.81552
TIFAB	-0.764716	0.236445	-5.56064	1.16548e-07	8.34644e-07	5.78912
ST3GAL4	1.10089	-0.201342	5.55904	1.17439e-07	8.4044e-07	5.78169
FZD6	1.135	-0.716238	5.55818	1.17919e-07	8.43294e-07	5.7777
FAM59A	0.937103	-0.128885	5.55633	1.18965e-07	8.50188e-07	5.76908
ZNF498	-1.15227	-0.0944813	-5.55439	1.20069e-07	8.57479e-07	5.76007
MIR181D	0.907018	-0.605879	5.5517	1.21618e-07	8.67944e-07	5.74755
OAS2	-0.871762	0.212795	-5.55147	1.21749e-07	8.6828e-07	5.7465
PLBD2	-0.998944	0.252912	-5.55028	1.2244e-07	8.72608e-07	5.74097
TUBGCP3	0.816413	-0.37977	5.54737	1.24152e-07	8.84199e-07	5.72741
NAALADL2	0.84034	-0.48981	5.54434	1.25955e-07	8.96419e-07	5.71334
WFS1	0.959761	-0.701999	5.5398	1.28705e-07	9.15367e-07	5.69225
RIMBP2	-0.975398	0.167229	-5.53689	1.305e-07	9.2749e-07	5.67873
KRT1	-1.00125	0.414175	-5.5348	1.31798e-07	9.36074e-07	5.66907
CLUAP1	0.883087	-0.297354	5.53406	1.32267e-07	9.38763e-07	5.6656
TCEB3B	1.00347	-0.280475	5.53357	1.32576e-07	9.4031e-07	5.66332
DENND2C	-0.920433	-0.0946123	-5.53184	1.3367e-07	9.47415e-07	5.65531
DUSP8	0.99695	-0.534629	5.5278	1.36258e-07	9.65098e-07	5.63659
PCYT1B	0.838701	-0.428171	5.52554	1.37732e-07	9.74873e-07	5.62608
FCRLB	0.874216	-0.165607	5.52389	1.38816e-07	9.81868e-07	5.61843
MCC	-0.89355	0.0385107	-5.51974	1.41571e-07	1.00068e-06	5.59925
APEH	-0.941058	0.168041	-5.51823	1.42593e-07	1.00721e-06	5.59223
RARB	1.00373	-0.102572	5.51423	1.45325e-07	1.02537e-06	5.57371
ITIH3	1.3117	-0.519294	5.51417	1.45362e-07	1.02537e-06	5.57346
SESN2	-0.827782	0.421091	-5.50888	1.49055e-07	1.0507e-06	5.54897
CAND2	1.17458	-0.396598	5.50739	1.50111e-07	1.05742e-06	5.54208
MED26	0.839484	-0.274754	5.50662	1.50665e-07	1.06013e-06	5.53849
DPP10	0.844181	-0.516898	5.50657	1.507e-07	1.06013e-06	5.53827
C10orf76	1.2486	-1.02261	5.50488	1.5191e-07	1.06754e-06	5.53046
LGI4	0.908324	-0.0581068	5.50481	1.5196e-07	1.06754e-06	5.53014
ISG20	0.761876	-0.164264	5.50392	1.52601e-07	1.07131e-06	5.52603
ZIC1	0.88708	-0.017819	5.50309	1.53207e-07	1.07484e-06	5.52216
PVT1	-0.83567	0.0999116	-5.50277	1.53436e-07	1.07572e-06	5.5207
TET3	1.0917	-0.265068	5.5009	1.54799e-07	1.08453e-06	5.51208
PROX1	1.08478	-0.390501	5.50014	1.55358e-07	1.08772e-06	5.50856
TMEM105	0.832597	-0.445239	5.49831	1.56711e-07	1.09645e-06	5.5001
EVL	0.977638	-0.239862	5.49817	1.56818e-07	1.09645e-06	5.49943
LOC285205	0.611973	0.0904189	5.49777	1.57109e-07	1.09775e-06	5.49762
VPS16	-0.84479	0.154309	-5.49754	1.57287e-07	1.09825e-06	5.49651
DDN	0.908239	0.095485	5.49287	1.60799e-07	1.12123e-06	5.47497
ENOSF1	1.05787	-0.286336	5.49279	1.60862e-07	1.12123e-06	5.47458
C6orf124	0.687913	-0.337291	5.49273	1.60903e-07	1.12123e-06	5.47433
SLC13A5	0.96151	-0.743341	5.4875	1.64937e-07	1.14856e-06	5.45017
SLFNL1	-1.19106	0.582584	-5.48341	1.68159e-07	1.17021e-06	5.4313
C10orf108	1.04844	-0.449458	5.48194	1.69329e-07	1.17756e-06	5.42454
STK40	0.975877	-0.630745	5.48155	1.69639e-07	1.17892e-06	5.42275
MAS1L	0.925043	-0.251645	5.48037	1.70593e-07	1.18476e-06	5.41728
FMR1	0.964967	-0.360922	5.47435	1.75514e-07	1.21811e-06	5.38954
STK38L	0.943179	-0.153093	5.4717	1.77723e-07	1.23262e-06	5.37733
CRYBB1	-0.928226	0.201734	-5.47124	1.78102e-07	1.23442e-06	5.37526
IL32	0.550982	-0.146616	5.46682	1.81863e-07	1.25964e-06	5.35487
CDH12	0.910598	-0.244461	5.46556	1.82941e-07	1.26626e-06	5.3491
TMPRSS4	0.942336	-0.522592	5.46272	1.85409e-07	1.28248e-06	5.33603
MIR134	0.893546	-0.298898	5.46061	1.87264e-07	1.29445e-06	5.32632
DENND2A	0.669647	0.0211864	5.45769	1.89857e-07	1.31128e-06	5.31291
TMEM220	-0.894882	0.326932	-5.45759	1.89952e-07	1.31128e-06	5.31242
NMI	-1.04801	0.276871	-5.45583	1.9153e-07	1.32129e-06	5.30435
GPR160	0.959487	-0.421255	5.45488	1.92393e-07	1.32636e-06	5.29997
FAM131C	0.855943	-0.0647471	5.45368	1.93486e-07	1.33273e-06	5.29444
MXD3	1.02937	-0.909368	5.45358	1.93575e-07	1.33273e-06	5.29399
PHOX2A	1.23305	-0.542027	5.45275	1.94331e-07	1.33704e-06	5.29019
ERC1	1.0088	-0.286302	5.45142	1.95549e-07	1.34453e-06	5.2841
NOTUM	0.869085	-0.160429	5.44939	1.97429e-07	1.35655e-06	5.27476
SUPT3H	-0.772922	-0.281776	-5.446	2.00604e-07	1.37746e-06	5.2592
PHF21B	-0.88423	0.388782	-5.44529	2.01279e-07	1.38117e-06	5.25593
F2RL3	0.629955	-0.369444	5.44436	2.02162e-07	1.38631e-06	5.25166
ROBO4	0.789559	-0.552663	5.44331	2.03157e-07	1.39221e-06	5.24687
FAM90A7	0.710645	-0.2054	5.4417	2.04709e-07	1.40192e-06	5.23945
STXBP5L	-0.938017	0.349518	-5.44116	2.05226e-07	1.40453e-06	5.23699
HEBP1	0.780072	-0.193748	5.43639	2.09886e-07	1.43547e-06	5.21509
SPATA21	1.01831	-0.137867	5.43583	2.10433e-07	1.43826e-06	5.21256
SAPS2	0.967055	-0.433264	5.43492	2.1134e-07	1.44351e-06	5.20836
ACAA1	-0.744345	0.163521	-5.43362	2.12635e-07	1.45139e-06	5.2024
ZNF490	0.939625	0.00709697	5.431	2.15266e-07	1.46838e-06	5.19041
FAM123C	-1.03188	0.0130341	-5.42936	2.1693e-07	1.47875e-06	5.1829
TAPBP	1.07686	-0.00116437	5.4276	2.1873e-07	1.49004e-06	5.17485
FLJ43663	0.95021	-0.67192	5.42632	2.20053e-07	1.49807e-06	5.16897
JARID2	0.83133	-0.205443	5.42243	2.24104e-07	1.52465e-06	5.15118
WDR1	1.17798	-0.515274	5.42172	2.24855e-07	1.52875e-06	5.14791
LAIR1	1.21463	0.0885876	5.41955	2.27162e-07	1.54342e-06	5.13796
PDZK1IP1	-1.07066	-0.202931	-5.41936	2.27358e-07	1.54374e-06	5.13712
IP6K3	0.813846	-0.380057	5.41867	2.28103e-07	1.54778e-06	5.13393
PTPRZ1	-0.707521	0.43314	-5.41822	2.28579e-07	1.54999e-06	5.1319
TIAM2	1.05981	-0.160755	5.41782	2.29011e-07	1.5519e-06	5.13006
SCTR	0.984257	-0.119964	5.41597	2.31008e-07	1.56441e-06	5.12159
MAP4K4	-0.996664	0.459988	-5.41404	2.33108e-07	1.5776e-06	5.11277
C18orf16	0.956177	-0.351411	5.41329	2.33933e-07	1.58214e-06	5.10933
KRT12	0.940868	-0.579288	5.41302	2.34222e-07	1.58306e-06	5.10812
SVOPL	1.15816	-0.574588	5.41152	2.3588e-07	1.59323e-06	5.10125
NLRC5	-0.807836	0.170441	-5.40943	2.38201e-07	1.60785e-06	5.0917
ALDH7A1	-0.982126	0.0487916	-5.40698	2.40956e-07	1.62539e-06	5.08049
CROCCL2	0.648826	-0.434426	5.40448	2.43787e-07	1.64341e-06	5.0691
ZNF665	0.846047	-0.146283	5.40024	2.48681e-07	1.67532e-06	5.04973
ARHGEF2	-0.779499	0.136519	-5.40009	2.48852e-07	1.67537e-06	5.04906
ARHGEF16	1.15283	-0.431247	5.39911	2.49996e-07	1.68199e-06	5.04458
LOC285780	0.973479	-0.0829192	5.39601	2.53647e-07	1.70544e-06	5.03045
TSKU	0.869459	-0.394195	5.39414	2.55878e-07	1.71932e-06	5.02192
LOC400804	1.0838	-0.512047	5.39374	2.56363e-07	1.72146e-06	5.02007
C6orf138	0.948824	-0.272511	5.39162	2.58918e-07	1.73749e-06	5.01041
EPN3	-1.02389	0.278195	-5.38984	2.61086e-07	1.7509e-06	5.00228
TSNARE1	0.949103	-0.283127	5.38969	2.61268e-07	1.75099e-06	5.0016
NFE2L1	1.07349	-0.200615	5.38714	2.64394e-07	1.77079e-06	4.99001
NPY	0.780114	-0.142008	5.38312	2.69413e-07	1.80324e-06	4.97168
TMEM205	1.07457	-0.219646	5.38253	2.70154e-07	1.80703e-06	4.969
NTF3	1.03108	-0.388416	5.38184	2.71024e-07	1.81167e-06	4.96587
NIPA1	1.13524	-0.587345	5.38144	2.71531e-07	1.81389e-06	4.96405
CES8	1.05658	-0.405778	5.37614	2.78334e-07	1.85814e-06	4.93993
ZNF398	1.03986	-0.491129	5.37527	2.79479e-07	1.86457e-06	4.93593
DOC2B	-1.06565	-0.145945	-5.37217	2.83543e-07	1.89047e-06	4.92186
ADCK2	0.749329	-0.306038	5.36867	2.88217e-07	1.92039e-06	4.90593
SGK2	-1.04852	-0.197683	-5.36821	2.88833e-07	1.92326e-06	4.90385
PADI4	-0.690157	0.175359	-5.36727	2.90109e-07	1.93052e-06	4.89955
SSU72	-0.708989	-0.0397665	-5.36587	2.92006e-07	1.94189e-06	4.8932
WDR66	-0.784934	0.633423	-5.364	2.94567e-07	1.95766e-06	4.88469
ADRBK1	-0.902592	0.209645	-5.36252	2.96596e-07	1.96936e-06	4.878
ARHGDIG	0.858987	-0.204587	5.36244	2.96709e-07	1.96936e-06	4.87763
CHRNA7	0.85233	-0.122463	5.35879	3.01801e-07	2.00188e-06	4.86105
WDR27	-0.650754	-0.317708	-5.354	3.08614e-07	2.04576e-06	4.8393
COL1A2	0.784417	-0.0547946	5.35057	3.13578e-07	2.07733e-06	4.82375
GREB1	0.989655	-0.527417	5.34908	3.15764e-07	2.09047e-06	4.81699
NUP98	0.810348	-0.0672899	5.34804	3.17303e-07	2.09931e-06	4.81225
CCL23	-0.876668	0.162759	-5.34469	3.22275e-07	2.13085e-06	4.7971
LOC389333	-0.861805	0.00110146	-5.34283	3.25087e-07	2.14807e-06	4.78864
C11orf66	1.05138	-0.422874	5.33288	3.40464e-07	2.24824e-06	4.74362
LOC100101938	0.723151	-0.313825	5.33269	3.40765e-07	2.24879e-06	4.74276
FAM19A2	-0.822266	-0.0932532	-5.33205	3.41787e-07	2.2541e-06	4.73984
C10orf50	0.875512	-0.303103	5.32738	3.49276e-07	2.30201e-06	4.71873
TMEM79	1.07722	-0.377576	5.32669	3.5039e-07	2.30789e-06	4.71562
WFIKKN2	1.03525	-0.321838	5.32481	3.53468e-07	2.32668e-06	4.70711
PSIMCT-1	-0.617381	0.337635	-5.3225	3.57284e-07	2.3503e-06	4.69665
RCOR2	0.741681	0.0190626	5.31864	3.63735e-07	2.39122e-06	4.67922
TGFB3	0.95906	-0.236169	5.31483	3.70215e-07	2.43227e-06	4.66202
TMEM179	-0.847786	0.471194	-5.31442	3.70925e-07	2.43539e-06	4.66016
ST6GALNAC2	0.723701	-0.286667	5.31094	3.76959e-07	2.47344e-06	4.64444
B9D1	0.803495	-0.145884	5.30814	3.8188e-07	2.50414e-06	4.63181
DLX1	-0.893973	0.299173	-5.30638	3.85006e-07	2.52303e-06	4.62387
CDKN1C	0.935239	-0.356394	5.30088	3.9493e-07	2.58643e-06	4.59909
LAGE3	-0.591439	0.208893	-5.29967	3.97143e-07	2.59928e-06	4.59365
CHD9	0.454116	-0.290594	5.29942	3.97607e-07	2.60066e-06	4.59251
FOXL2	1.08503	-0.391987	5.29774	4.00708e-07	2.61807e-06	4.58495
CNTNAP2	-1.1015	0.559454	-5.2977	4.00775e-07	2.61807e-06	4.58479
ULK1	-0.672733	-0.400938	-5.29698	4.02126e-07	2.62525e-06	4.58151
HLX	0.943982	-0.423583	5.29514	4.05549e-07	2.64592e-06	4.57325
IL1F8	-0.734165	0.42806	-5.29444	4.06866e-07	2.65284e-06	4.5701
ZFPM2	-0.949829	0.149772	-5.29394	4.07804e-07	2.65728e-06	4.56785
TMEM190	1.01472	-0.379998	5.29367	4.08313e-07	2.65892e-06	4.56664
PM20D1	0.922185	-0.396348	5.29297	4.09645e-07	2.6654e-06	4.56347
RGMB	0.993979	-0.298433	5.29288	4.09823e-07	2.6654e-06	4.56305
SP5	-1.00403	0.220279	-5.28916	4.16925e-07	2.70988e-06	4.54632
UNKL	-0.795205	-0.0815565	-5.28866	4.17888e-07	2.71444e-06	4.54407
APOC4	0.912296	-0.145502	5.28724	4.20639e-07	2.73059e-06	4.53768
FLJ16779	-0.772143	-0.170766	-5.28706	4.20981e-07	2.73109e-06	4.53689
SAMD14	0.916525	-0.380785	5.28414	4.26705e-07	2.76649e-06	4.52375
CDK18	0.851503	-0.00779208	5.28302	4.28923e-07	2.77913e-06	4.5187
ABCC3	0.881905	0.106117	5.28135	4.3224e-07	2.79887e-06	4.5112
SLC2A7	0.914893	0.025884	5.28121	4.32511e-07	2.79887e-06	4.51059
C21orf57	-0.835503	0.234026	-5.27381	4.47537e-07	2.8943e-06	4.47734
FRAT1	-1.08392	0.573718	-5.27357	4.4805e-07	2.8958e-06	4.47623
RSPH9	-1.30451	0.621096	-5.27263	4.49988e-07	2.90651e-06	4.47203
TMC3	0.899361	-0.22281	5.27241	4.50446e-07	2.90765e-06	4.47104
PSMB8	0.756271	-0.291829	5.26861	4.58417e-07	2.95612e-06	4.45396
CCND2	0.77928	-0.234041	5.26855	4.58526e-07	2.95612e-06	4.45373
MIR429	1.06687	-0.221835	5.26329	4.69786e-07	3.02682e-06	4.43012
SLC22A2	1.03233	-0.264573	5.26302	4.70376e-07	3.02874e-06	4.4289
C11orf41	-1.08009	0.196801	-5.26179	4.73045e-07	3.04403e-06	4.42339
TRIM34	0.801062	-0.265598	5.26122	4.74298e-07	3.0502e-06	4.42081
LOC285768	-0.617672	0.451494	-5.26084	4.75127e-07	3.05363e-06	4.41911
ARL4C	0.939144	-0.228894	5.26044	4.76006e-07	3.05738e-06	4.41732
CYP27B1	0.999545	-0.0615848	5.25618	4.85435e-07	3.116e-06	4.39822
MAPK11	0.701205	-0.451479	5.25084	4.97511e-07	3.19154e-06	4.37431
GATS	1.11157	-0.31853	5.25063	4.97972e-07	3.19252e-06	4.37341
RNASE4	-0.942099	0.29031	-5.24713	5.06053e-07	3.24232e-06	4.35774
C10orf88	-1.17282	0.443367	-5.24675	5.06939e-07	3.24598e-06	4.35604
PSMD10	0.88225	-0.041907	5.24613	5.08394e-07	3.25328e-06	4.35325
XKR5	-0.902716	0.184954	-5.24593	5.08861e-07	3.25425e-06	4.35236
NPHS1	1.01176	-0.0967593	5.24536	5.10199e-07	3.2608e-06	4.3498
CHRM5	0.916408	-0.231583	5.24269	5.1649e-07	3.29897e-06	4.33788
TMEM61	-0.786268	0.298995	-5.24008	5.22722e-07	3.33607e-06	4.32621
HPS4	0.825718	-0.37214	5.23999	5.22944e-07	3.33607e-06	4.32579
EGFL8	-0.550598	0.506587	-5.23949	5.24155e-07	3.34173e-06	4.32354
ZNF580	-0.908298	0.421119	-5.23442	5.36485e-07	3.41737e-06	4.30092
LAG3	-0.897601	0.022351	-5.23435	5.3668e-07	3.41737e-06	4.30057
SLC8A1	-0.863321	0.0516769	-5.23287	5.40321e-07	3.43844e-06	4.29399
C16orf53	-0.715565	0.247473	-5.2327	5.4075e-07	3.43905e-06	4.29322
TPSD1	1.12742	-0.670356	5.23068	5.4578e-07	3.46891e-06	4.28421
WDR90	1.07795	-0.0808617	5.22879	5.5055e-07	3.49708e-06	4.27574
CYP26C1	0.910473	-0.161694	5.2275	5.53797e-07	3.51554e-06	4.27002
KCNJ15	0.74735	-0.479768	5.22638	5.56655e-07	3.53151e-06	4.26501
UBASH3A	0.859652	-0.323982	5.2242	5.62254e-07	3.56485e-06	4.25528
NSUN4	0.943341	-0.766082	5.22117	5.70123e-07	3.61252e-06	4.24176
DND1	0.882382	-0.185054	5.22016	5.72763e-07	3.62703e-06	4.23726
WDR45	0.899068	-0.250627	5.21984	5.73605e-07	3.63014e-06	4.23583
ELAVL4	-1.70234	1.18375	-5.21816	5.78037e-07	3.65595e-06	4.22834
TIMD4	0.856623	-0.189713	5.21786	5.78842e-07	3.6588e-06	4.22699
BDKRB1	0.835683	-0.0296145	5.21603	5.837e-07	3.68726e-06	4.21886
KRT83	0.852794	0.0705097	5.21272	5.92638e-07	3.74143e-06	4.20408
ADCY9	-0.951192	-0.173774	-5.21126	5.96599e-07	3.76414e-06	4.1976
NOSTRIN	-0.702787	0.0793021	-5.20769	6.0643e-07	3.82384e-06	4.1817
SBK2	0.929571	0.024911	5.20744	6.07124e-07	3.82588e-06	4.18059
PIP5K1C	0.827005	-0.048351	5.20684	6.08797e-07	3.83409e-06	4.17791
GPR176	0.708808	-0.615802	5.20644	6.09911e-07	3.83877e-06	4.17613
ANO2	0.87512	-0.10995	5.20611	6.10822e-07	3.84216e-06	4.17468
PIP5KL1	0.95216	-0.296258	5.20371	6.17559e-07	3.88217e-06	4.16401
AEBP1	0.813149	-0.145583	5.20166	6.23388e-07	3.91644e-06	4.15487
RASGEF1C	0.817525	0.115811	5.20139	6.24149e-07	3.91884e-06	4.15369
CUBN	0.786108	-0.37672	5.19741	6.35622e-07	3.98845e-06	4.13597
VPS52	-1.23209	0.428148	-5.19413	6.45233e-07	4.0463e-06	4.12138
ZNF589	0.919569	-0.37241	5.19316	6.48081e-07	4.0617e-06	4.11709
PCSK6	-1.61105	1.19022	-5.192	6.51542e-07	4.08092e-06	4.11191
PCDHGA2	-0.508679	-0.095473	-5.19031	6.56587e-07	4.11003e-06	4.10441
BMP1	0.750629	-0.193441	5.1859	6.69926e-07	4.19099e-06	4.08485
TIMP1	0.958474	-0.434885	5.18386	6.76199e-07	4.22768e-06	4.07579
FZD7	0.952409	-0.416737	5.18349	6.77335e-07	4.23222e-06	4.07416
MOSC2	0.984723	-0.174957	5.18257	6.80196e-07	4.24753e-06	4.07006
UCN2	1.2794	-0.701031	5.18222	6.81282e-07	4.25138e-06	4.06851
GANAB	0.984098	-0.252606	5.1821	6.81635e-07	4.25138e-06	4.06801
PCDHGC3	0.868406	-0.288957	5.18106	6.84882e-07	4.26906e-06	4.06339
PMM2	1.15646	-0.376873	5.17859	6.92657e-07	4.31492e-06	4.05241
CXorf58	0.999792	-0.188108	5.17764	6.95651e-07	4.33096e-06	4.04822
CGB1	-0.742539	0.540849	-5.17737	6.96498e-07	4.33363e-06	4.04703
BAHCC1	0.632332	0.0678008	5.17602	7.00823e-07	4.35791e-06	4.04101
LRTOMT	-0.650852	0.47209	-5.1721	7.13453e-07	4.43378e-06	4.02365
KCTD1	1.1629	-0.161691	5.16888	7.23992e-07	4.49657e-06	4.00939
NSUN7	0.765094	-0.404372	5.1679	7.27235e-07	4.51401e-06	4.00505
GOT1L1	0.838115	-0.659593	5.16767	7.2797e-07	4.51586e-06	4.00406
CLEC4GP1	0.96468	-0.183254	5.16584	7.34073e-07	4.55099e-06	3.99595
RICS	0.925131	-0.346509	5.16566	7.3467e-07	4.55196e-06	3.99516
MEF2D	-0.553622	0.689213	-5.16491	7.37183e-07	4.56479e-06	3.99184
C17orf55	0.806289	-0.572709	5.16243	7.45557e-07	4.61389e-06	3.98086
ADPRHL2	0.909413	-0.463266	5.1517	7.82858e-07	4.84183e-06	3.9334
CELSR1	0.583712	-0.238646	5.15014	7.88413e-07	4.87327e-06	3.92653
CLASP1	0.936145	-0.137975	5.14995	7.89082e-07	4.87449e-06	3.9257
COASY	-0.972231	0.376026	-5.14982	7.89556e-07	4.87451e-06	3.92512
CHRDL2	0.916899	-0.314411	5.14935	7.91254e-07	4.88207e-06	3.92303
IQGAP2	0.874619	-0.133017	5.14869	7.9361e-07	4.89369e-06	3.92014
IL2RB	0.721381	-0.313247	5.14838	7.94737e-07	4.89772e-06	3.91876
LOC149134	0.815212	0.026662	5.14817	7.95491e-07	4.89945e-06	3.91784
MFAP5	0.905977	-0.376407	5.14789	7.96504e-07	4.90277e-06	3.9166
MOBKL2C	-0.889763	0.347809	-5.1463	8.02278e-07	4.93537e-06	3.90958
C20orf166	0.816002	-0.284753	5.14491	8.07385e-07	4.96384e-06	3.90341
RNLS	0.983734	-0.653933	5.14306	8.14179e-07	5.00263e-06	3.89527
KCNJ11	0.863191	-0.347698	5.14154	8.19831e-07	5.03437e-06	3.88855
C1orf168	0.884937	-0.063083	5.13978	8.26383e-07	5.07159e-06	3.88081
HAVCR2	0.733155	0.192779	5.13676	8.37775e-07	5.13846e-06	3.8675
RBM11	0.754612	-0.0849084	5.13299	8.52235e-07	5.22404e-06	3.85087
SEMA4C	1.0342	-0.338861	5.13263	8.53636e-07	5.22953e-06	3.84928
LDLRAP1	-0.968347	0.175992	-5.12971	8.65018e-07	5.29457e-06	3.83641
MIR1204	1.05165	-0.248258	5.12964	8.65277e-07	5.29457e-06	3.83612
NXPH2	0.92227	-0.353823	5.12716	8.75046e-07	5.35118e-06	3.82521
C3orf26	0.877545	-0.329245	5.12676	8.76645e-07	5.3565e-06	3.82343
LASS6	0.703293	0.054446	5.12667	8.77005e-07	5.3565e-06	3.82303
MRPL43	-1.14219	0.528456	-5.12643	8.77958e-07	5.3565e-06	3.82198
ZCCHC14	1.04186	-0.13034	5.12642	8.77987e-07	5.3565e-06	3.82195
CC2D1A	0.918667	-0.0854527	5.12601	8.79644e-07	5.36344e-06	3.82011
OR9Q2	0.693241	-0.496062	5.12076	9.00815e-07	5.48929e-06	3.79701
C1QTNF4	0.891036	-0.385882	5.12015	9.03299e-07	5.50119e-06	3.79433
DGKD	1.03913	-0.282196	5.11711	9.15796e-07	5.57401e-06	3.78098
PIK3R5	1.09572	-0.267854	5.11445	9.26889e-07	5.63821e-06	3.76928
LYL1	0.78329	0.00941907	5.11369	9.30079e-07	5.65429e-06	3.76594
WDR6	0.763049	-0.0154726	5.11177	9.38198e-07	5.7003e-06	3.7575
CDCA3	0.988662	-0.354121	5.10871	9.51268e-07	5.77631e-06	3.74406
DUSP4	0.872224	-0.171883	5.10672	9.59875e-07	5.82504e-06	3.73531
KCNK9	1.1016	-0.333852	5.10659	9.6042e-07	5.82504e-06	3.73476
RRP1B	0.944206	-0.366505	5.10505	9.67143e-07	5.86238e-06	3.72798
RPS6KA4	1.04538	-0.517134	5.10372	9.7296e-07	5.89419e-06	3.72215
SYNJ2	0.91673	-0.112678	5.1027	9.77465e-07	5.91801e-06	3.71767
FGGY	-0.401502	0.305601	-5.10012	9.88926e-07	5.9839e-06	3.70634
UNC13A	0.829436	-0.443224	5.09971	9.90726e-07	5.99128e-06	3.70458
DFNA5	1.00815	-0.717132	5.09945	9.91917e-07	5.99498e-06	3.70341
SMYD3	0.894422	-0.308972	5.09606	1.00721e-06	6.08386e-06	3.68855
SETD1A	1.02869	-0.4042	5.0949	1.01249e-06	6.11216e-06	3.68347
LDHC	0.738295	-0.00750606	5.09366	1.01815e-06	6.14278e-06	3.67805
CSMD1	1.04233	-0.173669	5.0901	1.03467e-06	6.23878e-06	3.66242
CALHM1	0.757687	-0.810475	5.08973	1.0364e-06	6.24556e-06	3.6608
TBL2	0.575748	0.282236	5.08767	1.04605e-06	6.30006e-06	3.6518
CRK	-0.944175	0.311221	-5.08595	1.05418e-06	6.3453e-06	3.64428
C19orf38	-0.518511	0.138274	-5.08531	1.05725e-06	6.3601e-06	3.64145
BCL6	1.03871	-0.403536	5.08295	1.06852e-06	6.42417e-06	3.63116
RPL13AP3	-1.23935	0.681058	-5.08055	1.08014e-06	6.49023e-06	3.62065
GALR2	0.891546	-0.0887932	5.07411	1.11194e-06	6.67743e-06	3.59248
MLLT1	-0.693202	0.0420827	-5.07184	1.12335e-06	6.74207e-06	3.58256
ACTL6B	0.977558	-0.190608	5.07135	1.12581e-06	6.7529e-06	3.58044
PAPPA	0.82702	-0.405233	5.07082	1.12849e-06	6.76507e-06	3.57813
ATP8B1	0.740414	0.0347716	5.07048	1.13027e-06	6.77177e-06	3.5766
NEIL2	1.03995	-0.469655	5.06934	1.13608e-06	6.80264e-06	3.57162
PEMT	-0.854129	0.508625	-5.06874	1.13913e-06	6.81698e-06	3.56902
KIF1A	1.04519	-0.452059	5.06856	1.14006e-06	6.8186e-06	3.56822
FAM18B2	0.928926	-0.339027	5.06682	1.14901e-06	6.86816e-06	3.56063
CLN8	0.945385	-0.137994	5.061	1.17946e-06	7.04609e-06	3.53523
AVPR2	0.903972	-0.157304	5.05889	1.19069e-06	7.10909e-06	3.52603
AOC3	-0.66747	0.387354	-5.05824	1.19419e-06	7.12589e-06	3.52318
MOSPD2	0.917076	-0.200571	5.05677	1.20207e-06	7.16873e-06	3.5168
C8ORFK29	-0.839881	-0.205769	-5.05142	1.23131e-06	7.33873e-06	3.49347
FER	-0.711778	-0.204681	-5.05129	1.23199e-06	7.33873e-06	3.49293
SERF2	0.871564	0.0331826	5.0499	1.23975e-06	7.37721e-06	3.48683
KIAA2013	-1.07404	-0.108532	-5.04987	1.23988e-06	7.37721e-06	3.48673
NADSYN1	1.00003	0.0881597	5.04811	1.24971e-06	7.4314e-06	3.47907
EBF1	0.953065	-0.541924	5.04702	1.25584e-06	7.4636e-06	3.47432
ICA1	0.887059	-0.637075	5.04497	1.26742e-06	7.5281e-06	3.4654
POTEC	1.18974	-0.145405	5.04474	1.26878e-06	7.53182e-06	3.46437
LBX2	0.756945	-0.466578	5.03967	1.29791e-06	7.70036e-06	3.44233
NRAP	0.886364	-0.253001	5.03508	1.32488e-06	7.85584e-06	3.42237
GPR61	0.86239	-0.433323	5.03484	1.32631e-06	7.85982e-06	3.42132
SLURP1	0.863354	-0.272078	5.03326	1.3357e-06	7.9109e-06	3.41448
NSUN5B	1.10181	-0.290063	5.03303	1.33707e-06	7.91452e-06	3.41348
LOC653486	0.947074	-0.433713	5.03197	1.34347e-06	7.94781e-06	3.40885
ZCCHC24	0.988196	-0.231054	5.03125	1.3478e-06	7.96888e-06	3.40573
GPR56	1.06474	-0.256922	5.03051	1.35227e-06	7.99075e-06	3.40251
N6AMT2	0.801304	-0.533654	5.03012	1.35464e-06	8.0002e-06	3.40081
PCDHA8	0.649559	-0.383273	5.02788	1.36825e-06	8.07594e-06	3.39111
NWD1	0.733852	-0.193843	5.0255	1.3829e-06	8.15777e-06	3.38077
NOC4L	1.12023	-0.407586	5.02456	1.38877e-06	8.18773e-06	3.37666
CPSF1	0.828922	-0.0738873	5.01918	1.42257e-06	8.38222e-06	3.35333
GABRR1	0.965565	-0.0985948	5.01555	1.4458e-06	8.51423e-06	3.33761
SSR4	0.666858	0.137382	5.01518	1.44821e-06	8.52361e-06	3.33599
HKR1	-0.530358	0.383618	-5.01256	1.46527e-06	8.61907e-06	3.32463
RUNDC3A	-0.838337	0.0947858	-5.00875	1.4904e-06	8.76191e-06	3.30813
CEBPA	1.07224	-0.0825607	5.00857	1.49157e-06	8.7638e-06	3.30737
KCTD2	-1.0053	0.266853	-5.00606	1.5084e-06	8.85765e-06	3.29649
ST8SIA2	0.908938	-0.236159	5.00068	1.54497e-06	9.06727e-06	3.27324
LOC642852	0.920299	-0.297745	4.99779	1.56502e-06	9.17972e-06	3.26074
LCN10	0.7633	-0.0425467	4.99603	1.57734e-06	9.24675e-06	3.25313
TESC	0.875278	-0.185353	4.99546	1.58137e-06	9.26513e-06	3.25065
CHRNA1	0.64492	-0.565408	4.99189	1.60674e-06	9.40844e-06	3.23521
ZDHHC8P	0.821263	-0.0314327	4.99167	1.6083e-06	9.41222e-06	3.23427
SGK1	0.799217	-0.388227	4.99121	1.61156e-06	9.426e-06	3.23231
PUSL1	-1.53818	1.0629	-4.99002	1.62014e-06	9.47084e-06	3.22715
GTF2I	0.640603	-0.236788	4.9892	1.62608e-06	9.50015e-06	3.22361
LOC100128788	0.879239	-0.377969	4.9866	1.64502e-06	9.60542e-06	3.21237
TMEM196	0.815192	-0.743055	4.98207	1.67849e-06	9.7953e-06	3.19284
SNORD115-10	0.942509	-0.215667	4.97041	1.76775e-06	1.03104e-05	3.14259
ATXN7L1	0.934632	-0.323908	4.9694	1.77568e-06	1.03508e-05	3.13825
ZNF90	-0.790435	0.306289	-4.96916	1.7776e-06	1.03562e-05	3.1372
NKX6-1	-0.87883	0.465135	-4.96848	1.78293e-06	1.03813e-05	3.1343
LOC728989	2.04448	0.256637	4.96532	1.8081e-06	1.0522e-05	3.1207
C8orf51	0.812835	0.177295	4.96515	1.8095e-06	1.05242e-05	3.11995
DNAH6	-0.827109	0.0171512	-4.96476	1.8126e-06	1.05363e-05	3.11829
EPB41L2	0.79647	0.0192	4.96344	1.82332e-06	1.05927e-05	3.11258
GALNT14	0.724977	0.0262246	4.95761	1.87102e-06	1.08637e-05	3.08753
DIAPH2	1.05191	-0.258926	4.95741	1.87269e-06	1.08673e-05	3.08667
C6orf41	0.845906	0.0514873	4.95526	1.89065e-06	1.09653e-05	3.07742
TRMT2A	0.848068	-0.308396	4.95374	1.90344e-06	1.10334e-05	3.07088
CST11	-0.74269	0.473375	-4.95335	1.90666e-06	1.10458e-05	3.06924
GNAI2	-0.744744	0.326764	-4.95283	1.9111e-06	1.10653e-05	3.06699
PIM2	0.891883	-0.14885	4.95178	1.92004e-06	1.11109e-05	3.06246
TRPM2	-0.962158	0.336372	-4.95162	1.92136e-06	1.11123e-05	3.0618
NUDT18	-0.834355	0.637215	-4.95058	1.93022e-06	1.11573e-05	3.05734
CECR6	0.766987	-0.278318	4.94804	1.95209e-06	1.12774e-05	3.04641
PPP1R3F	0.818927	-0.306396	4.94768	1.95519e-06	1.1289e-05	3.04488
CYP2E1	0.875473	-0.250829	4.9471	1.96021e-06	1.13117e-05	3.04239
GPR114	0.772471	-0.0528176	4.94636	1.96661e-06	1.13423e-05	3.03923
AGBL2	0.96069	-0.0473724	4.94489	1.97951e-06	1.14103e-05	3.03289
MIR663B	-0.699036	0.0707716	-4.94087	2.01503e-06	1.16086e-05	3.01565
AGXT2	0.754242	-0.100862	4.94069	2.0166e-06	1.16112e-05	3.0149
AHSA2	-0.685521	-0.134107	-4.94008	2.02205e-06	1.1636e-05	3.01228
PCDHB14	0.801363	-0.297326	4.93872	2.03422e-06	1.16996e-05	3.00646
C6orf141	0.866076	-0.465648	4.93534	2.06487e-06	1.18693e-05	2.99197
HSF1	-0.91608	0.124615	-4.93083	2.10643e-06	1.21015e-05	2.97265
PCGF2	-0.843369	-0.0699574	-4.93058	2.10873e-06	1.21079e-05	2.9716
FLJ14107	0.942603	-0.486528	4.92984	2.11568e-06	1.21411e-05	2.9684
TMEM140	-0.637066	0.145913	-4.92855	2.12779e-06	1.22038e-05	2.96287
LTB	0.681342	-0.246894	4.92287	2.18178e-06	1.25065e-05	2.93859
HEPACAM	0.694761	0.00706455	4.91569	2.252e-06	1.29019e-05	2.90789
ACSBG1	0.770456	-0.0716921	4.91143	2.29465e-06	1.3139e-05	2.88971
SEC31B	0.742117	-0.4444	4.90794	2.33019e-06	1.33351e-05	2.87482
LOC732275	-1.04103	0.371017	-4.90707	2.33912e-06	1.33788e-05	2.87112
PIP	0.982047	-0.567015	4.90189	2.39308e-06	1.36799e-05	2.84902
DUOX2	0.841316	-0.0416244	4.89901	2.42361e-06	1.38467e-05	2.83674
EXT2	0.762795	-0.102397	4.89672	2.44814e-06	1.39791e-05	2.82698
DEF8	0.984775	-0.26272	4.89617	2.45407e-06	1.40052e-05	2.82464
WT1	0.841802	-0.192333	4.89005	2.52102e-06	1.43794e-05	2.79856
VSX2	-1.06017	0.0342462	-4.88735	2.55106e-06	1.45427e-05	2.78709
HCN2	0.826477	-0.408167	4.88576	2.56894e-06	1.46366e-05	2.78032
CA13	-1.10924	0.394253	-4.88379	2.59125e-06	1.47556e-05	2.77195
C3orf72	-0.75404	0.193092	-4.88337	2.59598e-06	1.47744e-05	2.77018
CHRNB2	0.89761	-0.470483	4.87924	2.64346e-06	1.50312e-05	2.75263
SNED1	0.776881	-0.160584	4.87913	2.64473e-06	1.50312e-05	2.75216
ISYNA1	-0.699611	0.449597	-4.87907	2.64546e-06	1.50312e-05	2.7519
CCDC108	0.705931	-0.0164159	4.87534	2.68913e-06	1.52709e-05	2.73604
CLDN18	0.547338	0.245578	4.87482	2.69517e-06	1.52968e-05	2.73387
DNAJC22	0.756158	-0.245397	4.87317	2.71484e-06	1.54e-05	2.72682
AATK	0.902533	0.0695414	4.8661	2.80017e-06	1.58753e-05	2.69685
NHEJ1	0.804696	-0.569378	4.86403	2.82567e-06	1.60111e-05	2.68808
TDRD1	0.670236	0.0163616	4.86342	2.83326e-06	1.60453e-05	2.68548
SERPINB1	0.772852	-0.58654	4.86236	2.84638e-06	1.61108e-05	2.68101
CERK	1.08339	-0.489721	4.85812	2.89975e-06	1.64039e-05	2.66302
F2	-1.32438	0.793191	-4.85775	2.9044e-06	1.64212e-05	2.66147
MICAL1	0.970057	-0.13265	4.85665	2.91848e-06	1.64918e-05	2.65679
ECEL1	0.939093	-0.240265	4.85578	2.92956e-06	1.65453e-05	2.65312
AGAP5	-1.49086	0.894623	-4.85561	2.93177e-06	1.65488e-05	2.65239
KIAA1704	-0.663967	-0.028512	-4.85531	2.93552e-06	1.65609e-05	2.65115
AGAP2	1.04437	-0.713487	4.85482	2.94186e-06	1.65877e-05	2.64906
ACSF2	0.976291	-0.200401	4.85385	2.95436e-06	1.66491e-05	2.64496
CUL5	0.713332	-0.303059	4.85344	2.95962e-06	1.66696e-05	2.64323
LEKR1	-0.831282	0.114032	-4.85245	2.97249e-06	1.67287e-05	2.63903
HOXA7	0.621347	-0.443824	4.85238	2.97335e-06	1.67287e-05	2.63875
RGS12	0.636651	-0.481958	4.85009	3.00326e-06	1.68878e-05	2.62906
TNFRSF4	0.947327	-0.563982	4.84974	3.00795e-06	1.6905e-05	2.62755
NKX6-2	0.931563	-0.448184	4.84838	3.02582e-06	1.69962e-05	2.62182
C1orf94	-0.833916	0.392941	-4.8482	3.0282e-06	1.70003e-05	2.62106
STX2	0.667721	-0.724511	4.84158	3.117e-06	1.74894e-05	2.59308
SUSD5	0.77261	-0.484651	4.84131	3.12067e-06	1.75004e-05	2.59194
PTN	0.923608	-0.479851	4.84082	3.12738e-06	1.75286e-05	2.58986
PRKAG2	-0.63918	-0.0532611	-4.83719	3.17725e-06	1.77985e-05	2.57455
CSPG4	-0.825082	0.703568	-4.83494	3.20864e-06	1.79645e-05	2.56503
CAMTA2	-0.915209	0.407136	-4.83471	3.21187e-06	1.79729e-05	2.56406
KLHL2	-0.868313	0.240968	-4.83431	3.21744e-06	1.79944e-05	2.56238
HOXD11	0.85704	-0.257534	4.83278	3.23895e-06	1.81049e-05	2.55593
PI4KA	-0.864407	0.463212	-4.83022	3.27539e-06	1.82987e-05	2.5451
USH2A	0.735656	0.334919	4.8299	3.27993e-06	1.83141e-05	2.54376
EXTL1	0.852872	-0.00822833	4.82722	3.31835e-06	1.85186e-05	2.53249
ADAMTS2	-0.802755	0.121449	-4.825	3.35066e-06	1.86889e-05	2.52311
NFE2	0.856404	-0.560256	4.82458	3.35679e-06	1.8713e-05	2.52134
ARHGEF6	-0.99504	0.643585	-4.82433	3.36041e-06	1.87231e-05	2.5203
SLC39A12	0.816815	-0.452374	4.82359	3.37124e-06	1.87733e-05	2.51719
ZZEF1	0.833147	-0.237852	4.82317	3.37748e-06	1.87979e-05	2.5154
IQCF5	1.13002	-0.449804	4.82243	3.38842e-06	1.88487e-05	2.51227
TRRAP	-0.752779	-0.237863	-4.81969	3.42896e-06	1.90556e-05	2.50076
CTRB2	1.00637	-0.191066	4.81967	3.4293e-06	1.90556e-05	2.50066
GRIN2A	0.769325	-0.198248	4.81923	3.43591e-06	1.90821e-05	2.4988
ISLR	0.741212	-0.408554	4.81899	3.43945e-06	1.90915e-05	2.4978
COMMD3	-0.837229	0.164637	-4.81848	3.44712e-06	1.91237e-05	2.49565
RAVER1	-0.631003	0.333172	-4.81656	3.47605e-06	1.92739e-05	2.48756
FLJ35390	0.770987	-0.143127	4.81565	3.48979e-06	1.93397e-05	2.48374
NCRNA00219	0.382271	-0.342127	4.81533	3.49462e-06	1.93561e-05	2.48241
ANTXR2	1.01186	-0.611038	4.81335	3.52481e-06	1.95078e-05	2.47408
TNFRSF11A	0.723142	-0.39208	4.81329	3.52578e-06	1.95078e-05	2.47382
FBXO41	-0.649462	0.421832	-4.81279	3.53346e-06	1.95399e-05	2.47171
MIR300	0.920902	-0.0499737	4.80764	3.61337e-06	1.9971e-05	2.45007
SLC7A9	-0.839474	-0.052711	-4.80638	3.63317e-06	2.00698e-05	2.44479
CRCT1	0.769259	-0.0697596	4.80526	3.65095e-06	2.01572e-05	2.44006
GRID2IP	-1.63657	1.12336	-4.8041	3.66941e-06	2.02463e-05	2.43518
SMARCD3	1.02039	-0.557012	4.804	3.67101e-06	2.02463e-05	2.43476
BOLL	-0.712907	-0.0317612	-4.79943	3.74461e-06	2.06413e-05	2.41556
C10orf91	-0.781845	0.178186	-4.79861	3.75787e-06	2.07033e-05	2.41214
HDGF2	0.372454	-0.466197	4.79736	3.77836e-06	2.08051e-05	2.40688
KCNC4	0.776734	-0.150021	4.79723	3.78042e-06	2.08054e-05	2.40635
IL17RC	-0.99568	0.475172	-4.79587	3.80278e-06	2.09173e-05	2.40065
C2orf27B	0.98361	-0.18076	4.79204	3.86652e-06	2.12566e-05	2.38457
ACCN4	-0.688234	-0.209486	-4.79063	3.89014e-06	2.13751e-05	2.37868
PTCRA	-0.801882	0.288946	-4.78792	3.93609e-06	2.16161e-05	2.36732
CALML5	-0.7265	0.144372	-4.78733	3.94625e-06	2.16604e-05	2.36483
MIR154	0.861886	-0.349403	4.78092	4.05725e-06	2.22578e-05	2.338
BCL7A	0.625592	-0.0661098	4.78	4.07344e-06	2.23348e-05	2.33414
WNT5A	0.753822	-0.0200202	4.77811	4.10692e-06	2.25065e-05	2.32623
C3orf55	-0.611186	0.013759	-4.77359	4.18788e-06	2.2938e-05	2.30735
GPR133	-1.08177	0.3789	-4.77167	4.22283e-06	2.31172e-05	2.29931
FXYD5	-0.640094	-0.182612	-4.76735	4.30236e-06	2.35401e-05	2.28127
TULP4	0.688148	-0.33513	4.76498	4.34666e-06	2.37699e-05	2.27137
RPS12	1.01378	-0.513137	4.76373	4.37025e-06	2.38863e-05	2.26613
ZNF767	0.923939	-0.250492	4.7633	4.3784e-06	2.39181e-05	2.26433
S100A5	0.96393	-0.33489	4.7601	4.43929e-06	2.4238e-05	2.25098
BIRC8	0.802533	-0.11998	4.75945	4.45175e-06	2.42932e-05	2.24827
CACHD1	0.755035	-0.522755	4.75893	4.46166e-06	2.43344e-05	2.24612
LNX1	-0.779483	0.332442	-4.7587	4.46608e-06	2.43457e-05	2.24516
EFHD1	0.951775	-0.328904	4.7572	4.49508e-06	2.44909e-05	2.2389
SLC9A7	0.596901	0.120608	4.75699	4.49917e-06	2.44947e-05	2.23803
ANKRD53	-0.950647	0.724872	-4.75692	4.50052e-06	2.44947e-05	2.23774
STK39	0.873768	-0.32694	4.75628	4.51308e-06	2.45501e-05	2.23504
NCRNA00175	0.823363	-0.613257	4.75542	4.52981e-06	2.46282e-05	2.23146
EPHA3	-0.728486	0.597124	-4.75481	4.54174e-06	2.468e-05	2.22892
CHST15	-0.812911	0.275778	-4.75381	4.56136e-06	2.47736e-05	2.22476
BLVRA	0.778675	-0.273595	4.74879	4.66103e-06	2.53017e-05	2.20386
SLC26A6	-0.801007	-0.18913	-4.74371	4.76406e-06	2.58474e-05	2.18273
PMS2L11	0.892411	-0.373434	4.73569	4.93149e-06	2.67418e-05	2.14934
UHRF1BP1L	0.872844	-0.00842774	4.73429	4.96122e-06	2.68889e-05	2.14353
HLA-DRA	1.52659	0.172607	4.73139	5.02354e-06	2.72124e-05	2.13147
CCDC19	0.779025	-0.358403	4.72821	5.09259e-06	2.7572e-05	2.11828
DGCR6	0.592739	-0.596108	4.72487	5.16603e-06	2.7955e-05	2.10444
IGFBP6	0.88137	-0.0661306	4.72422	5.18052e-06	2.80187e-05	2.10173
GLTPD1	0.88216	-0.387253	4.72178	5.23516e-06	2.82848e-05	2.0916
GLT25D1	1.02228	-0.389454	4.72178	5.23519e-06	2.82848e-05	2.09159
ARHGEF11	-0.676514	-0.036153	-4.72149	5.24157e-06	2.83041e-05	2.09041
CCDC60	0.702104	-0.320753	4.72136	5.24452e-06	2.83041e-05	2.08987
ACCN1	-1.09742	0.364489	-4.72125	5.24698e-06	2.83041e-05	2.08942
C14orf159	0.783822	-0.276527	4.72031	5.26813e-06	2.84034e-05	2.08553
EEF2	1.12714	-0.596842	4.71982	5.27938e-06	2.84492e-05	2.08347
CRY2	-0.872766	0.179915	-4.71867	5.30536e-06	2.85743e-05	2.07873
FAM100A	0.796914	-0.150981	4.71844	5.31075e-06	2.85885e-05	2.07775
TAP1	1.04024	-0.208602	4.71752	5.33163e-06	2.8686e-05	2.07395
FAM59B	1.00455	-0.349206	4.71575	5.37227e-06	2.88896e-05	2.06662
C10orf96	0.927324	-0.369697	4.71378	5.41789e-06	2.91198e-05	2.05845
CDK2	0.890319	-0.311978	4.71054	5.4935e-06	2.95108e-05	2.04506
FAM5B	0.888542	0.0470305	4.70999	5.50658e-06	2.95657e-05	2.04276
PLA2G4D	-0.665977	0.28115	-4.70952	5.51764e-06	2.96097e-05	2.04082
C6orf123	-0.765301	0.0559459	-4.70897	5.53078e-06	2.96648e-05	2.03852
LXN	1.03056	-0.45628	4.706	5.6016e-06	3.00291e-05	2.02623
RNF144A	0.652161	0.165356	4.70357	5.66017e-06	3.03274e-05	2.01619
RBM4B	-1.39161	0.915667	-4.70175	5.70446e-06	3.05488e-05	2.00866
SNHG4	-1.06379	0.740597	-4.69907	5.77004e-06	3.0884e-05	1.99762
GPER	0.979464	-0.407474	4.69831	5.78885e-06	3.09687e-05	1.99447
IGDCC4	0.829621	-0.201472	4.6978	5.80153e-06	3.10205e-05	1.99236
C10orf128	-0.789482	-0.0494632	-4.69731	5.81377e-06	3.10699e-05	1.99032
SLC38A1	0.855356	-0.212022	4.69607	5.84457e-06	3.12183e-05	1.98522
PLAU	0.794384	-0.315541	4.69481	5.87614e-06	3.13707e-05	1.98002
OBSL1	-0.781845	0.527504	-4.69404	5.89548e-06	3.14577e-05	1.97684
GK	-0.702032	0.0991715	-4.69367	5.90494e-06	3.1492e-05	1.97529
COL4A3	0.895146	-0.523141	4.6933	5.91428e-06	3.15255e-05	1.97377
GDF2	0.812483	-0.326794	4.69285	5.92567e-06	3.157e-05	1.97191
RASSF9	0.596758	0.14265	4.69141	5.96225e-06	3.17485e-05	1.96597
HEATR4	-0.994828	-0.267013	-4.69038	5.98843e-06	3.18715e-05	1.96173
C2orf18	0.406854	-0.262489	4.68994	5.99972e-06	3.19152e-05	1.95992
CYTH3	1.292	-0.660294	4.68857	6.03494e-06	3.2086e-05	1.95426
GDF6	1.03793	-0.625758	4.68601	6.10137e-06	3.24225e-05	1.94369
MAMDC4	0.933837	-0.648951	4.68482	6.13233e-06	3.25703e-05	1.9388
HK2	-0.635038	0.101519	-4.68393	6.15589e-06	3.26787e-05	1.9351
C17orf62	0.674943	-0.58064	4.68208	6.20445e-06	3.29196e-05	1.92751
CBR1	0.91657	-0.133414	4.68115	6.22922e-06	3.3034e-05	1.92367
SLC4A1	0.684137	0.0967949	4.68003	6.25919e-06	3.3176e-05	1.91903
LCE1F	0.703133	-0.314418	4.67933	6.27769e-06	3.32569e-05	1.91618
UNC45B	-0.738992	0.118915	-4.67496	6.39597e-06	3.38519e-05	1.89816
DNTT	0.808969	-0.337035	4.67494	6.39654e-06	3.38519e-05	1.89807
STRADA	0.938179	-0.253953	4.67477	6.40105e-06	3.38585e-05	1.89739
CCL28	-0.649209	-0.0993407	-4.67329	6.44157e-06	3.40554e-05	1.8913
GJA5	-0.620517	-0.0187444	-4.67247	6.46425e-06	3.41578e-05	1.8879
VAX1	-0.785106	-0.115358	-4.67045	6.52012e-06	3.44354e-05	1.8796
TMED6	0.976732	-0.389576	4.66946	6.54763e-06	3.45631e-05	1.87553
SLC7A5P1	0.823908	-0.813359	4.66926	6.55308e-06	3.45742e-05	1.87473
TNFSF4	-0.856263	0.301128	-4.66823	6.58193e-06	3.47087e-05	1.87049
NR1H3	0.971766	0.129475	4.66786	6.59246e-06	3.47465e-05	1.86894
SLC9A4	-0.586653	0.076387	-4.66583	6.64962e-06	3.50299e-05	1.86061
H1F0	0.723077	-0.0415612	4.66464	6.6834e-06	3.51899e-05	1.85572
C2	0.68649	-0.363107	4.66327	6.72236e-06	3.53771e-05	1.85011
KIAA1257	1.02418	-0.39643	4.66237	6.74809e-06	3.54944e-05	1.84642
VAMP5	-0.792993	-0.0600169	-4.66011	6.81352e-06	3.58203e-05	1.8371
SOCS3	-0.915704	0.43821	-4.65813	6.871e-06	3.61042e-05	1.82899
PAX4	-0.824892	0.0411197	-4.65517	6.95797e-06	3.65426e-05	1.81685
BIK	0.658639	-0.156749	4.65314	7.01845e-06	3.68415e-05	1.8085
CLLU1	0.918396	-0.455763	4.65271	7.03107e-06	3.68891e-05	1.80677
XIRP1	0.994043	-0.318551	4.65157	7.06535e-06	3.70501e-05	1.80207
C10orf27	-0.661812	0.121128	-4.65099	7.0828e-06	3.71228e-05	1.79969
MED15	0.637782	-0.114464	4.64973	7.12062e-06	3.73007e-05	1.79455
S100A16	0.908379	-0.204121	4.64962	7.12403e-06	3.73007e-05	1.79409
MME	0.673998	-0.339994	4.6495	7.12757e-06	3.73007e-05	1.79361
DNAJC15	0.870686	-0.251691	4.64927	7.13454e-06	3.73183e-05	1.79267
MIR1469	-1.16063	0.614983	-4.64731	7.19422e-06	3.76115e-05	1.78463
MOGAT3	-1.24032	0.458064	-4.64584	7.23923e-06	3.78276e-05	1.77861
CREB3L2	-1.46384	0.972647	-4.64392	7.29846e-06	3.81178e-05	1.77074
GUSBL1	0.796628	-0.635036	4.63946	7.43815e-06	3.88278e-05	1.75245
RASEF	-1.18793	0.623201	-4.63882	7.4581e-06	3.89123e-05	1.74986
RDH13	0.902637	-0.0840585	4.63762	7.49625e-06	3.90917e-05	1.74494
C15orf26	0.732681	0.116845	4.63747	7.50092e-06	3.90963e-05	1.74434
RPS2	0.750343	0.0383136	4.63644	7.53384e-06	3.92481e-05	1.74011
S100A13	0.790635	-0.27057	4.63548	7.56461e-06	3.93885e-05	1.73618
AKT2	0.637678	-0.112742	4.635	7.58011e-06	3.94494e-05	1.73421
GPR98	0.885258	-0.17244	4.63451	7.59569e-06	3.95106e-05	1.73222
CRISPLD2	0.840566	0.0293553	4.63416	7.60692e-06	3.95491e-05	1.7308
FXYD7	0.821406	-0.475721	4.63275	7.65259e-06	3.97665e-05	1.72502
SLC7A4	1.06307	-0.458671	4.63194	7.67877e-06	3.98826e-05	1.72173
MPDU1	0.89214	-0.0109243	4.63053	7.72486e-06	4.01018e-05	1.71595
C1orf200	0.702565	-0.262176	4.62977	7.74973e-06	4.02107e-05	1.71285
RNF222	0.874819	-0.303093	4.62822	7.80087e-06	4.04558e-05	1.70651
KCNJ14	-0.851473	0.080114	-4.6269	7.84453e-06	4.06618e-05	1.70112
GABRA5	0.681772	-0.00575014	4.62334	7.9638e-06	4.12593e-05	1.68656
TPCN2	-0.54241	0.0814207	-4.62002	8.07619e-06	4.18207e-05	1.67305
POM121	0.721864	0.074735	4.61943	8.09647e-06	4.19047e-05	1.67063
INHBA	0.719502	-0.486351	4.61822	8.13791e-06	4.20981e-05	1.6657
SRMS	0.821431	0.0564574	4.61783	8.15149e-06	4.21473e-05	1.66409
ATP8B3	-0.787402	0.234154	-4.6126	8.33345e-06	4.30665e-05	1.6428
FTO	0.633272	-0.173047	4.61071	8.40044e-06	4.33911e-05	1.63508
ROBO3	0.689081	0.0872506	4.61051	8.40732e-06	4.34049e-05	1.63429
B3GALT4	0.982086	-0.406393	4.61016	8.41993e-06	4.34483e-05	1.63284
RCC1	0.993532	-0.219097	4.60951	8.44312e-06	4.3543e-05	1.63019
PTCHD2	0.870643	-0.339737	4.60941	8.44669e-06	4.3543e-05	1.62978
CDC42BPG	0.790345	-0.462138	4.6079	8.50057e-06	4.37989e-05	1.62365
SCGB1D1	1.03908	0.127467	4.60521	8.59756e-06	4.42766e-05	1.6127
CD27	0.888196	-0.151844	4.60359	8.65666e-06	4.45587e-05	1.6061
PNLIP	0.72149	-0.195523	4.60131	8.74052e-06	4.4968e-05	1.5968
STK19	0.867085	-0.2429	4.59766	8.87596e-06	4.56421e-05	1.58197
TNIP1	-0.625031	-0.159075	-4.59549	8.95751e-06	4.60386e-05	1.57315
PARG	0.378942	-0.308291	4.59473	8.98601e-06	4.61621e-05	1.57009
GNAS	-0.582946	0.302382	-4.59416	9.00767e-06	4.62504e-05	1.56777
NCAM1	0.807216	-0.286366	4.59279	9.05971e-06	4.64945e-05	1.56221
PLA2R1	-0.610921	0.675864	-4.59261	9.06671e-06	4.65073e-05	1.56147
PCDHA4	0.780352	-0.214926	4.59231	9.07815e-06	4.6543e-05	1.56025
GLI4	0.974806	-0.524846	4.59019	9.15981e-06	4.69231e-05	1.55162
GRIK3	-0.760125	0.219112	-4.59015	9.16136e-06	4.69231e-05	1.55145
SNORD116-11	-0.614474	0.80683	-4.58979	9.17519e-06	4.69706e-05	1.55
IGF2BP1	0.838759	-0.0784608	4.58949	9.18654e-06	4.70054e-05	1.54881
LRRN4CL	-0.894436	0.251774	-4.5878	9.25225e-06	4.73183e-05	1.54194
RAI1	0.624882	0.0582282	4.58644	9.3054e-06	4.75666e-05	1.53641
HKDC1	0.683915	-0.112969	4.5836	9.41721e-06	4.81143e-05	1.5249
TMEM131	0.67017	-0.0889634	4.57963	9.57595e-06	4.89012e-05	1.50878
DUSP10	-0.719991	0.0649015	-4.57822	9.63283e-06	4.91674e-05	1.50308
WTIP	0.507346	-0.508449	4.57515	9.75757e-06	4.97795e-05	1.49067
BCAR3	0.952441	-0.483325	4.57301	9.84604e-06	5.02061e-05	1.48197
BHLHE40	-1.04131	0.415783	-4.56882	1.00205e-05	5.10705e-05	1.46504
SIGLEC14	0.848523	-0.30983	4.56867	1.00271e-05	5.10789e-05	1.46441
ACTR1B	0.849514	-0.258768	4.56698	1.00984e-05	5.14168e-05	1.45758
MAP4	0.838414	-0.301074	4.56625	1.01294e-05	5.15493e-05	1.45462
TLR9	0.798703	-0.585913	4.56193	1.03142e-05	5.24435e-05	1.4372
CMTM7	0.774569	-0.263326	4.56191	1.03153e-05	5.24435e-05	1.4371
NCKAP1L	-0.762412	0.306583	-4.56008	1.03946e-05	5.28211e-05	1.42971
ARMC2	-0.872381	0.266972	-4.55967	1.04124e-05	5.28854e-05	1.42807
DOPEY2	-0.724607	0.298841	-4.55873	1.04538e-05	5.30696e-05	1.42424
TRPM5	-0.623003	0.118861	-4.55841	1.04678e-05	5.31148e-05	1.42295
USP10	-0.987515	0.317834	-4.55814	1.04797e-05	5.31489e-05	1.42186
C2CD4D	0.68411	-0.269509	4.55776	1.04964e-05	5.32072e-05	1.42033
CCBP2	0.727224	-0.316252	4.55695	1.0532e-05	5.33514e-05	1.41706
F8A2	0.64263	-0.425276	4.55688	1.05351e-05	5.33514e-05	1.41678
VWCE	0.887088	-0.0990829	4.55639	1.05567e-05	5.34344e-05	1.41481
ATP6V1C2	-0.916331	0.0041281	-4.55496	1.06203e-05	5.373e-05	1.40902
DAPP1	-0.482432	-0.0381763	-4.55362	1.06799e-05	5.40052e-05	1.40363
DEXI	-1.22411	0.540037	-4.55158	1.07714e-05	5.44356e-05	1.39541
SLCO2A1	0.722035	-0.0886019	4.55141	1.07792e-05	5.44356e-05	1.3947
MIR373	-0.735551	-0.0493046	-4.55137	1.07808e-05	5.44356e-05	1.39456
SCARA3	0.728086	-0.835915	4.55089	1.08029e-05	5.45206e-05	1.39259
FAM96B	0.960831	-0.081514	4.54848	1.09124e-05	5.50462e-05	1.38288
GAS7	0.637802	-0.0415717	4.5481	1.09295e-05	5.5106e-05	1.38136
EGLN2	0.874616	-0.306295	4.54763	1.09511e-05	5.51875e-05	1.37947
SIDT1	-0.545378	-0.182906	-4.54511	1.10673e-05	5.5746e-05	1.3693
TNFRSF8	0.752511	-0.158946	4.54467	1.10877e-05	5.58216e-05	1.36752
DCN	-1.17733	0.700451	-4.5406	1.12775e-05	5.67498e-05	1.35116
OBSCN	0.82792	-0.48222	4.53828	1.13877e-05	5.72765e-05	1.3418
INPP5F	0.725743	-0.112054	4.53674	1.14611e-05	5.76078e-05	1.33561
GPR39	0.858465	-0.357316	4.53666	1.14647e-05	5.76078e-05	1.3353
HSPA2	-0.686048	-0.241086	-4.53586	1.15035e-05	5.77743e-05	1.33206
LTBP3	0.715068	-0.450824	4.53533	1.15288e-05	5.78736e-05	1.32993
FIS1	0.744247	-0.0600559	4.5348	1.15541e-05	5.79723e-05	1.32782
YWHAQ	0.351663	-0.502502	4.53358	1.16133e-05	5.82411e-05	1.3229
FGF20	0.877862	-0.433762	4.53344	1.16201e-05	5.82472e-05	1.32233
FAM187B	-0.744013	0.462896	-4.5331	1.16367e-05	5.83019e-05	1.32096
FOXN4	-1.08601	0.848855	-4.53245	1.16681e-05	5.84311e-05	1.31836
CCDC12	0.770513	-0.0551837	4.531	1.1739e-05	5.87576e-05	1.31253
RPTOR	0.963902	-0.41679	4.53026	1.17756e-05	5.8912e-05	1.30954
C1orf133	0.787552	-0.15669	4.52953	1.18115e-05	5.90632e-05	1.3066
CETP	1.08817	-0.305438	4.52853	1.18605e-05	5.92798e-05	1.30261
FTMT	0.741454	-0.12645	4.52815	1.18797e-05	5.93287e-05	1.30105
MTUS1	-0.651936	-0.171709	-4.5281	1.18818e-05	5.93287e-05	1.30089
GPR111	-0.82917	-0.0591821	-4.52692	1.19404e-05	5.95926e-05	1.29615
GPC1	0.829118	-0.308628	4.52279	1.2148e-05	6.05993e-05	1.27955
FOXP1	0.81451	-0.181776	4.51997	1.22914e-05	6.12849e-05	1.26825
DPYSL4	0.790075	-0.207897	4.51754	1.24165e-05	6.18792e-05	1.25849
PLAT	0.645953	-0.629581	4.51609	1.24916e-05	6.22235e-05	1.25268
TH	1.2593	-0.409997	4.51537	1.25293e-05	6.23531e-05	1.24978
ARHGEF15	0.964063	-0.690371	4.51531	1.25323e-05	6.23531e-05	1.24956
ADCYAP1R1	0.76395	-0.108132	4.51525	1.25357e-05	6.23531e-05	1.24929
CCR6	0.729122	0.0667786	4.51279	1.26645e-05	6.296e-05	1.23945
RADIL	0.848491	-0.474447	4.51269	1.26699e-05	6.296e-05	1.23904
WDFY4	-0.870281	0.286876	-4.51161	1.27271e-05	6.32139e-05	1.2347
OAT	-0.697751	0.293351	-4.51079	1.27706e-05	6.3369e-05	1.23142
CDKL2	0.914171	-0.0247716	4.51079	1.27706e-05	6.3369e-05	1.23141
CLEC4G	-0.501128	0.409721	-4.50221	1.32344e-05	6.56389e-05	1.19707
ZNF771	0.768177	-0.38526	4.50043	1.33325e-05	6.60938e-05	1.18996
FLVCR2	0.869415	-0.143653	4.49793	1.34716e-05	6.67515e-05	1.17996
C7orf20	0.756658	-0.247201	4.49623	1.35669e-05	6.71913e-05	1.17318
ITFG3	0.773226	-0.179805	4.49565	1.35997e-05	6.73213e-05	1.17086
PRKG1	0.720218	-0.393592	4.49376	1.37067e-05	6.78185e-05	1.16331
CHRNA3	-1.00694	0.442856	-4.49328	1.37344e-05	6.79231e-05	1.16137
REC8	0.382666	-0.455944	4.49285	1.37589e-05	6.80118e-05	1.15965
LOC283050	0.978468	-0.355175	4.49226	1.37922e-05	6.81441e-05	1.15732
SFTPD	0.855461	-0.124059	4.48928	1.3964e-05	6.89599e-05	1.14541
PCDHB15	0.813313	-0.0605177	4.48628	1.41386e-05	6.97877e-05	1.13345
AKAP2	0.639905	0.0114778	4.48617	1.41451e-05	6.97877e-05	1.13301
SIK1	-0.59328	0.0492948	-4.48548	1.4186e-05	6.99558e-05	1.13023
B3GNT2	-1.293	0.823837	-4.48524	1.41997e-05	6.99902e-05	1.1293
MLL2	0.93662	-0.257744	4.48411	1.42667e-05	7.0287e-05	1.12477
SERPINB2	0.731313	-0.185072	4.48332	1.43134e-05	7.04736e-05	1.12163
TMC2	-0.794951	0.14649	-4.48324	1.43182e-05	7.04736e-05	1.1213
PRKDC	0.818168	-0.152374	4.48161	1.44153e-05	7.09174e-05	1.1148
GPR116	0.239069	-0.29778	4.47954	1.45391e-05	7.14924e-05	1.10657
PAGE2	-0.783064	0.192171	-4.4788	1.45838e-05	7.16782e-05	1.10362
SLC25A22	0.727478	0.0837771	4.47663	1.47154e-05	7.22905e-05	1.09497
TGM2	0.947466	-0.286226	4.47587	1.47618e-05	7.24843e-05	1.09194
MAP7	0.80312	-0.238024	4.47462	1.48384e-05	7.28256e-05	1.08696
DNASE1	0.792605	-0.183342	4.47239	1.49757e-05	7.34649e-05	1.0781
ANKFY1	0.688317	0.00961101	4.46897	1.51892e-05	7.44767e-05	1.06448
CAPN9	-0.95322	0.598967	-4.46838	1.52261e-05	7.46222e-05	1.06215
PREX1	0.742365	-0.0790159	4.46772	1.52678e-05	7.4791e-05	1.05951
NCLN	0.837742	-0.0111835	4.46605	1.53733e-05	7.52724e-05	1.05289
CPNE5	0.881277	-0.287254	4.46554	1.5406e-05	7.53967e-05	1.05084
SPDEF	0.832946	-0.0654307	4.46433	1.5483e-05	7.57376e-05	1.04605
FAM83E	0.755284	-0.0634442	4.4633	1.55493e-05	7.60261e-05	1.04193
ZNF827	0.809105	-0.232515	4.4533	1.6204e-05	7.91896e-05	1.00226
AKAP6	0.647844	-0.0984873	4.45248	1.62591e-05	7.94215e-05	0.998996
FAM109B	0.856712	-0.31839	4.45129	1.6339e-05	7.97742e-05	0.994279
POM121L1P	0.952133	-0.23761	4.44482	1.67807e-05	8.18923e-05	0.968622
TSPAN10	-0.639663	0.107553	-4.44403	1.68351e-05	8.21186e-05	0.965514
AK3L1	0.94566	-0.186204	4.44336	1.68817e-05	8.22758e-05	0.962853
PHKA1	0.850173	-0.234789	4.44334	1.68832e-05	8.22758e-05	0.962768
PALM	-0.755708	0.116161	-4.44259	1.69353e-05	8.24907e-05	0.959806
APCDD1	0.611047	0.062677	4.44012	1.71085e-05	8.32953e-05	0.950019
DAXX	-0.696129	0.183538	-4.4395	1.71524e-05	8.34695e-05	0.947557
LIPH	-0.841395	0.198406	-4.43852	1.72217e-05	8.37667e-05	0.943681
C5orf4	0.878545	-0.625699	4.4384	1.72296e-05	8.37667e-05	0.943235
CAMKK1	0.66843	0.0188028	4.43807	1.72532e-05	8.38416e-05	0.941924
ANKRD34A	-0.453784	-0.411597	-4.43432	1.75213e-05	8.51046e-05	0.927094
SLC32A1	0.940144	-0.447008	4.43216	1.76775e-05	8.58232e-05	0.918557
HLA-B	0.96084	-0.262806	4.4282	1.79679e-05	8.71922e-05	0.902891
CAPN5	0.9925	-0.738729	4.42539	1.81762e-05	8.81615e-05	0.89181
FGF23	0.74496	0.0757959	4.42472	1.82265e-05	8.83637e-05	0.889157
POU4F1	0.73273	-0.125417	4.42434	1.82549e-05	8.846e-05	0.88766
LOC390595	0.718392	-0.145365	4.4211	1.84992e-05	8.96022e-05	0.874876
CHADL	0.901746	-0.280847	4.41959	1.86146e-05	9.01187e-05	0.868901
NFIX	-0.944306	0.0348278	-4.41839	1.87064e-05	9.05207e-05	0.864172
CNTN1	-0.942071	0.100476	-4.41809	1.87289e-05	9.05873e-05	0.863016
CPE	0.904057	-0.715339	4.41677	1.88312e-05	9.10392e-05	0.857782
PLCD1	0.63677	-0.136324	4.41662	1.88424e-05	9.10513e-05	0.857206
PSMB2	-0.629009	0.336615	-4.41608	1.88841e-05	9.12097e-05	0.855085
CTNND2	0.68772	-0.666812	4.41495	1.8972e-05	9.15915e-05	0.850621
MYOT	-0.670539	0.146726	-4.41479	1.89844e-05	9.16089e-05	0.84999
ELOVL3	1.50662	0.151707	4.41334	1.90972e-05	9.211e-05	0.844299
TGFBR2	0.809669	-0.0401794	4.4132	1.91083e-05	9.21209e-05	0.843736
CCKBR	0.72022	-0.159766	4.41175	1.9222e-05	9.26255e-05	0.838038
ST8SIA6	0.714031	-0.157095	4.41013	1.93506e-05	9.32022e-05	0.831625
POU4F3	0.708051	-0.274691	4.40998	1.93625e-05	9.32157e-05	0.831038
CFP	0.731381	-0.0334894	4.40783	1.95337e-05	9.3996e-05	0.822579
KRTDAP	0.665707	-0.137169	4.40618	1.96661e-05	9.45893e-05	0.816084
ZNF711	0.880898	-0.178478	4.40377	1.98605e-05	9.54422e-05	0.80663
IL34	-0.707068	0.421674	-4.40374	1.98631e-05	9.54422e-05	0.806504
D4S234E	-0.62185	-0.152862	-4.40364	1.98711e-05	9.54422e-05	0.806118
TTF2	-0.637863	-0.0719491	-4.40243	1.997e-05	9.58725e-05	0.801349
GPR172A	0.693983	-0.669334	4.40192	2.00117e-05	9.60282e-05	0.799343
NPSR1	0.742392	-0.548353	4.40157	2.00402e-05	9.61202e-05	0.797977
DYRK2	0.755856	-0.29136	4.39991	2.01769e-05	9.67228e-05	0.791444
GALNT7	0.64144	-0.289017	4.39982	2.01845e-05	9.67228e-05	0.791081
RPP21	0.880207	0.120045	4.39947	2.02132e-05	9.68156e-05	0.789714
FUT6	0.780828	-0.137949	4.39816	2.03218e-05	9.72906e-05	0.784566
HS3ST3B1	-0.662186	0.255853	-4.39736	2.03885e-05	9.7565e-05	0.781416
IGF2BP2	0.801843	-0.318565	4.3953	2.05612e-05	9.83457e-05	0.773313
FAM65B	-0.771537	0.191518	-4.39373	2.06933e-05	9.89319e-05	0.767159
TRIM6-TRIM34	0.631693	-0.0377304	4.39194	2.08448e-05	9.96099e-05	0.760152
SLC43A3	1.2548	-0.493497	4.39071	2.09503e-05	0.000100068	0.755301
LOC641518	0.668516	-0.16218	4.38981	2.10273e-05	0.000100389	0.751777
SLMAP	0.804939	-0.166557	4.38816	2.11696e-05	0.000101022	0.745295
SLC7A1	0.883906	0.106064	4.38594	2.13618e-05	0.000101892	0.736611
DLGAP3	-0.675123	0.114816	-4.38357	2.15697e-05	0.000102837	0.727308
TNK2	0.56573	-0.412003	4.38241	2.16721e-05	0.000103277	0.72276
GPR25	0.644753	0.0161043	4.38202	2.17062e-05	0.000103392	0.721249
PPY2	-0.666339	-0.157077	-4.38159	2.17439e-05	0.000103524	0.71958
ITGB4	0.799504	-0.12549	4.38126	2.17738e-05	0.000103618	0.718263
ECM1	-0.798494	-0.0790116	-4.38021	2.18672e-05	0.000103997	0.714152
NCRNA00160	0.99381	-0.211879	4.38014	2.18734e-05	0.000103997	0.713877
C1orf186	0.752792	-0.187855	4.3778	2.20828e-05	0.000104944	0.704725
RNF165	0.762388	-0.00508141	4.37613	2.22339e-05	0.000105614	0.698177
TTLL4	-0.468362	0.427082	-4.37545	2.22957e-05	0.000105859	0.695509
MAP2K3	0.976887	-0.179747	4.37416	2.24131e-05	0.000106367	0.690467
LGALS14	-0.572318	-0.0368965	-4.37292	2.25265e-05	0.000106856	0.68562
DTYMK	0.861686	-0.200138	4.37177	2.2632e-05	0.000107308	0.68113
CTSZ	0.963542	0.111689	4.37051	2.27482e-05	0.000107809	0.676212
MS4A13	0.346557	-0.211476	4.3697	2.28238e-05	0.000108118	0.673025
CADM1	0.439369	-0.193943	4.36912	2.28775e-05	0.000108323	0.670769
SLC4A9	-0.916162	0.36276	-4.36859	2.29271e-05	0.000108508	0.668688
CDK11A	0.847641	-0.485323	4.36799	2.29833e-05	0.000108724	0.666339
ZNF423	0.847267	-0.428419	4.36514	2.32511e-05	0.00010994	0.655214
GTSF1L	-0.69052	0.0713037	-4.365	2.32645e-05	0.000109954	0.65466
TMPRSS7	-0.85445	-0.0145874	-4.36303	2.34514e-05	0.000110786	0.646976
CDC73	-0.605864	0.101129	-4.36058	2.36865e-05	0.000111839	0.6374
ANXA8L2	0.412005	-0.320589	4.36048	2.3696e-05	0.000111839	0.637015
CPXM2	0.742201	-0.230949	4.35936	2.38036e-05	0.000112296	0.632664
PHF21A	0.748098	-0.0798798	4.35438	2.42902e-05	0.00011451	0.613233
COX7C	0.674778	-0.256842	4.35433	2.4295e-05	0.00011451	0.613042
NETO1	-0.668728	0.169948	-4.3537	2.43573e-05	0.000114747	0.610586
DSCR10	0.945858	-0.434899	4.3536	2.43675e-05	0.000114747	0.610184
FGD6	-0.76691	0.413338	-4.35289	2.44375e-05	0.000115024	0.60743
ZNRF3	-0.670319	-0.142837	-4.3483	2.48971e-05	0.000117134	0.589542
DVL1	0.630769	-0.29008	4.34782	2.4946e-05	0.000117311	0.587658
SERPINA3	0.545474	-0.178019	4.3475	2.49774e-05	0.000117405	0.586448
LIF	0.885569	-0.0107993	4.34607	2.51236e-05	0.000118039	0.580846
CD164L2	-0.766666	0.307474	-4.34415	2.53199e-05	0.000118907	0.573375
BCORL1	0.837297	-0.093736	4.34186	2.55556e-05	0.000119959	0.564482
AKAP12	-0.613516	0.244884	-4.33927	2.58252e-05	0.00012117	0.554408
PTK6	-0.815603	0.150528	-4.33903	2.585e-05	0.000121231	0.553487
HOXB5	0.766236	-0.396541	4.33793	2.59662e-05	0.000121721	0.549182
NHLRC1	0.696378	-0.155805	4.33697	2.60666e-05	0.000122136	0.545479
TRHDE	-1.12586	0.376579	-4.33685	2.60797e-05	0.000122142	0.544996
FSTL4	-0.7834	-0.0128505	-4.33635	2.61321e-05	0.000122332	0.543069
NXNL2	0.488044	-0.26563	4.33484	2.62924e-05	0.000123027	0.537202
C7orf53	-1.04851	0.000725982	-4.33328	2.64592e-05	0.000123751	0.531133
TNKS1BP1	-0.762454	0.0300291	-4.33179	2.66192e-05	0.000124443	0.525348
MIXL1	-0.812146	-0.0764442	-4.32784	2.70477e-05	0.00012639	0.51002
KIF12	0.657071	-0.232495	4.32746	2.7089e-05	0.000126519	0.508558
BCAS1	0.653334	0.0715956	4.32736	2.70998e-05	0.000126519	0.508175
C2orf61	-0.753381	0.658614	-4.32564	2.72896e-05	0.000127347	0.501477
C22orf9	1.05158	0.0225155	4.32511	2.73482e-05	0.000127563	0.499421
ZNF146	0.644875	-0.374042	4.32171	2.77265e-05	0.000129269	0.486238
TRPS1	0.803257	-0.0363379	4.32005	2.79122e-05	0.000130077	0.479833
NRGN	0.82511	-0.593641	4.31984	2.79362e-05	0.00013013	0.479007
PCDHGB5	0.827285	0.0758678	4.31793	2.81527e-05	0.000131068	0.471602
LPPR3	0.478354	-0.509411	4.31784	2.8163e-05	0.000131068	0.47125
ADAMTSL2	0.52656	-0.286801	4.31421	2.85789e-05	0.000132944	0.457185
PTP4A3	0.654946	-0.234032	4.31305	2.87128e-05	0.000133507	0.452703
YIPF6	-0.700945	0.563567	-4.31194	2.88416e-05	0.000134046	0.448408
FGR	0.680993	0.0467363	4.30982	2.9089e-05	0.000135134	0.440215
WNT10B	-0.670267	0.272996	-4.30914	2.91685e-05	0.000135443	0.437599
KIF13B	0.643328	-0.313053	4.30838	2.92576e-05	0.000135777	0.434671
MICB	0.818035	-0.4317	4.30831	2.92666e-05	0.000135777	0.434375
C11orf90	0.734044	-0.173936	4.30692	2.94307e-05	0.000136476	0.429014
DALRD3	0.586436	-0.250994	4.28915	3.16117e-05	0.000146524	0.360454
NAP1L4	0.658765	-0.0488922	4.28851	3.16939e-05	0.00014684	0.357962
ZBTB8B	-0.517769	0.460943	-4.2883	3.17198e-05	0.000146894	0.357178
ZDHHC1	0.634113	-0.118514	4.28786	3.17765e-05	0.000147091	0.355466
HIST1H2BK	0.798917	0.0895903	4.28745	3.18288e-05	0.000147267	0.353891
PCDHA13	0.643452	-0.316254	4.28674	3.19195e-05	0.00014762	0.351163
CD276	0.719508	-0.0670295	4.28445	3.22139e-05	0.000148915	0.342359
NCRNA00111	0.696278	-0.572824	4.28225	3.24998e-05	0.00015017	0.333887
CRH	-0.793482	0.608675	-4.28077	3.26939e-05	0.000150999	0.328179
TUBA1C	0.785731	-0.642831	4.28061	3.27151e-05	0.00015103	0.327557
SLC38A7	-0.722827	0.251299	-4.27927	3.28917e-05	0.000151777	0.322397
CNKSR1	1.09221	0.0470925	4.27807	3.30493e-05	0.000152437	0.317814
TECPR1	0.993777	-0.574448	4.27463	3.35088e-05	0.000154487	0.304576
SCN4B	0.804415	-0.327854	4.27427	3.35574e-05	0.000154642	0.303188
MYOZ3	0.628135	-0.195978	4.27284	3.37502e-05	0.000155461	0.297697
ANUBL1	0.942861	-0.635609	4.27087	3.40181e-05	0.000156625	0.290119
CD58	0.774088	-0.0455776	4.27058	3.40568e-05	0.000156734	0.289028
SLC1A2	0.752879	-0.560564	4.27037	3.40852e-05	0.000156765	0.288229
FBXL21	0.90349	-0.17011	4.27031	3.40939e-05	0.000156765	0.287984
RNF5	-0.856671	0.532379	-4.26986	3.4156e-05	0.000156981	0.286242
ATP10A	0.725013	-0.176105	4.26903	3.42692e-05	0.000157366	0.283069
CLDN7	0.551333	-0.299537	4.26902	3.42702e-05	0.000157366	0.283042
FAM184A	0.84006	-0.0809058	4.267	3.45482e-05	0.000158572	0.275297
GIYD2	0.727808	0.0368973	4.26629	3.46478e-05	0.000158958	0.27254
ZNF445	0.948156	-0.261367	4.26512	3.48095e-05	0.00015963	0.268076
MAPT	0.881349	-0.00775637	4.26483	3.48498e-05	0.000159744	0.266967
MITF	0.799736	-0.430844	4.25866	3.57216e-05	0.000163667	0.243288
AMOTL1	-0.7408	0.00147411	-4.25749	3.58885e-05	0.000164359	0.238822
CSDC2	0.649808	-0.0130521	4.25544	3.6184e-05	0.000165639	0.230965
MPV17L	0.74216	-0.160582	4.25317	3.65126e-05	0.000167069	0.222302
SLC25A18	0.817931	-0.170079	4.25127	3.67914e-05	0.000168271	0.215014
SNX20	0.713142	-0.668809	4.25086	3.68511e-05	0.000168469	0.213459
EPHA6	0.858481	-0.113326	4.24905	3.71182e-05	0.000169615	0.20654
C10orf120	0.745858	-0.417901	4.2462	3.7544e-05	0.000171485	0.195613
CDH24	0.428216	-0.358146	4.23986	3.85043e-05	0.000175794	0.171419
GNAT2	0.664372	-0.5664	4.23925	3.85989e-05	0.000176142	0.169069
PXDNL	0.888104	-0.495786	4.23914	3.86146e-05	0.000176142	0.168679
NFKB1	0.619426	-0.0219853	4.23847	3.87187e-05	0.000176539	0.1661
ITGA8	0.785719	-0.484692	4.2367	3.8992e-05	0.000177707	0.159362
HOXB4	-0.702546	0.284639	-4.23358	3.94805e-05	0.000179854	0.147437
CNDP1	0.752207	-0.691512	4.23256	3.96404e-05	0.000180502	0.143567
C1orf106	-0.836206	-0.0936884	-4.23174	3.97701e-05	0.000181013	0.140439
MMP19	0.61152	0.0157967	4.23033	3.99938e-05	0.000181952	0.135066
PTPRD	0.814191	-0.614481	4.22777	4.04032e-05	0.000183733	0.125312
GALR1	0.822316	-0.126675	4.22092	4.15188e-05	0.000188723	0.0992301
ACSL5	0.784732	-0.257239	4.22027	4.16267e-05	0.000189131	0.0967443
NRTN	0.763294	-0.151751	4.21956	4.17427e-05	0.000189575	0.0940803
TPD52	0.292011	-0.183651	4.21931	4.17856e-05	0.000189686	0.0930968
ADCY2	-0.867709	0.844608	-4.21812	4.19824e-05	0.000190496	0.0885973
PHLDB3	0.616478	0.405164	4.21666	4.22266e-05	0.00019152	0.0830437
LOC388692	0.730543	-0.0127114	4.2165	4.22542e-05	0.000191561	0.0824187
RGS10	-0.629572	-0.164058	-4.21397	4.26811e-05	0.000193412	0.0727951
SND1	0.791899	0.124296	4.21351	4.27589e-05	0.000193679	0.071052
SLC35A2	0.683588	0.00185407	4.20774	4.37483e-05	0.000198074	0.0491524
TM4SF5	0.650081	-0.298442	4.20695	4.38848e-05	0.000198459	0.0461703
CD8B	0.704234	0.119687	4.20694	4.38868e-05	0.000198459	0.0461258
ASGR1	-0.6747	0.0471113	-4.20692	4.38908e-05	0.000198459	0.0460389
GNA12	-1.16227	0.729152	-4.20247	4.46707e-05	0.000201884	0.029181
NICN1	0.585036	-0.664708	4.20238	4.46874e-05	0.000201884	0.0288222
HCN4	0.563404	-0.376243	4.20189	4.47741e-05	0.000202187	0.0269677
CPT1C	-0.772619	0.415178	-4.19533	4.59523e-05	0.000207417	0.00210808
KCNJ10	0.663759	-0.0630324	4.19255	4.64595e-05	0.000209615	-0.00839523
BATF	0.698605	-0.487781	4.19207	4.65471e-05	0.000209919	-0.0101998
CD22	0.450015	-0.440081	4.18728	4.74382e-05	0.000213844	-0.0283446
CCDC42B	0.613979	-0.274413	4.18459	4.79439e-05	0.000216029	-0.0384895
SOBP	0.599318	0.0172251	4.18307	4.8233e-05	0.000217238	-0.0442422
CLN6	-0.672369	0.137377	-4.1827	4.83028e-05	0.000217457	-0.0456258
KIAA0415	0.680653	-0.205616	4.18162	4.85103e-05	0.000218296	-0.049727
SLC26A5	0.765401	-0.282712	4.17888	4.90365e-05	0.000220568	-0.060049
TBX4	0.602485	-0.317704	4.17565	4.9665e-05	0.000223298	-0.0722311
KIAA1324L	-0.572358	0.558956	-4.17401	4.99885e-05	0.000224655	-0.0784425
TSPAN16	-0.656439	0.165814	-4.17042	5.06998e-05	0.000227752	-0.0919561
TNIP2	-0.813047	-0.0335617	-4.17025	5.07333e-05	0.000227804	-0.0925881
LOC284379	0.855431	-0.226821	4.16871	5.10428e-05	0.000229094	-0.0984056
FZD8	0.802851	-0.616216	4.16813	5.11583e-05	0.000229513	-0.100568
MGC12916	0.716946	-0.0124323	4.1679	5.12057e-05	0.000229626	-0.101453
ZNF843	0.673755	-0.0590262	4.16763	5.12603e-05	0.000229771	-0.102472
SLC4A10	0.499449	-0.356298	4.16745	5.12957e-05	0.00022983	-0.103132
PPM1L	0.81887	-0.224604	4.16539	5.17142e-05	0.000231605	-0.110904
B4GALNT3	0.671289	0.162077	4.16526	5.17396e-05	0.000231618	-0.111373
CTTN	0.933496	-0.337031	4.16466	5.18628e-05	0.00023207	-0.113648
TFCP2	0.654913	-0.12624	4.16372	5.20552e-05	0.00023283	-0.11719
RAB38	0.861648	-0.170698	4.16335	5.21302e-05	0.000233051	-0.118566
TMEM222	-0.710579	0.436144	-4.16326	5.21496e-05	0.000233051	-0.118923
SH2D7	0.637983	-0.0455129	4.16183	5.24444e-05	0.000234267	-0.124313
SYNC	-0.855595	0.498248	-4.16156	5.24987e-05	0.000234349	-0.125302
GJA3	-0.673865	-0.0741753	-4.16152	5.25081e-05	0.000234349	-0.125474
PIGL	0.760585	-0.0622041	4.16092	5.26308e-05	0.000234795	-0.127707
GABRA3	0.95282	-0.469321	4.16047	5.27242e-05	0.000235018	-0.129402
SPOCK2	0.798642	-0.0295914	4.16046	5.27262e-05	0.000235018	-0.129438
CCDC83	-0.475992	0.386349	-4.15824	5.31881e-05	0.000236975	-0.137779
CCDC109A	0.71731	-0.20245	4.15718	5.34102e-05	0.000237862	-0.141764
ZBTB4	0.816635	-0.632152	4.15437	5.40041e-05	0.000240403	-0.152336
TNFSF14	0.790598	-0.124952	4.15376	5.41337e-05	0.000240877	-0.15463
SYNGR3	0.592463	-0.346689	4.15026	5.48833e-05	0.000244107	-0.167777
NPTX1	0.75115	-0.166056	4.14977	5.49893e-05	0.000244473	-0.169622
CMKLR1	0.523371	-0.260298	4.14944	5.50591e-05	0.000244678	-0.170836
IDH3G	-0.624616	0.126294	-4.14847	5.52705e-05	0.000245512	-0.174499
ZIM3	0.830044	-0.0600588	4.14634	5.57333e-05	0.000247461	-0.18247
PRKCZ	0.726341	-0.16394	4.14362	5.63306e-05	0.000250007	-0.192662
PANK4	0.649242	-0.515798	4.13995	5.71489e-05	0.000253529	-0.206447
DNM3	0.894264	-0.494027	4.13579	5.80863e-05	0.000257578	-0.221998
USH1C	0.460676	-0.622662	4.13531	5.8196e-05	0.000257953	-0.223801
DDX42	-0.593821	0.609663	-4.13462	5.83537e-05	0.000258542	-0.226388
PARVG	0.889792	0.037028	4.13391	5.85168e-05	0.000259153	-0.229055
NEAT1	0.576609	-0.558151	4.13376	5.85515e-05	0.000259196	-0.229621
LRP1B	0.658794	-0.0185082	4.13143	5.90857e-05	0.000261449	-0.238302
COL12A1	0.591892	0.342869	4.13054	5.92924e-05	0.000262251	-0.241638
FUCA1	0.538427	0.0985351	4.12999	5.94204e-05	0.000262705	-0.243699
LOC100130872	-0.55784	0.0898998	-4.12954	5.95245e-05	0.000263052	-0.245371
ZFP64	0.617827	-0.268076	4.12914	5.96188e-05	0.000263357	-0.246885
GRIP2	0.75548	-0.00311501	4.12855	5.97571e-05	0.000263855	-0.249099
EPHA10	0.719689	0.0330058	4.12833	5.98067e-05	0.000263961	-0.249892
PARVB	0.706477	-0.0725274	4.12806	5.9871e-05	0.000264132	-0.250918
SET	0.629142	-0.114853	4.12706	6.0105e-05	0.000265051	-0.254646
XPNPEP2	0.632383	-0.207747	4.12685	6.01538e-05	0.000265154	-0.255422
DYDC1	-0.997893	0.59273	-4.12515	6.05562e-05	0.000266814	-0.261793
C1orf14	0.547094	-0.0753917	4.12504	6.05825e-05	0.000266816	-0.262208
TBC1D21	-0.60001	0.485521	-4.12186	6.13409e-05	0.000270041	-0.274094
TEX101	0.670097	-0.0346845	4.11814	6.2238e-05	0.000273874	-0.287967
MYO1B	-0.612298	0.225467	-4.11772	6.2339e-05	0.000274201	-0.289515
RPS18	-0.756899	0.271841	-4.11616	6.27196e-05	0.000275758	-0.29533
HLA-G	0.621919	0.147789	4.11371	6.33224e-05	0.00027829	-0.304468
NRG3	-0.805383	0.315949	-4.11359	6.33531e-05	0.000278307	-0.304932
NR1H4	-0.843522	0.122879	-4.11338	6.34053e-05	0.000278418	-0.305718
FRMD4B	0.72597	-0.00144396	4.11242	6.36411e-05	0.000279335	-0.309264
EEPD1	-0.701404	0.101856	-4.11112	6.3965e-05	0.000280637	-0.314113
IL27RA	0.608279	-0.33457	4.11062	6.40894e-05	0.000281026	-0.31597
MATN1	0.793594	-0.604254	4.11055	6.4108e-05	0.000281026	-0.316247
RUNDC3B	0.505094	-0.360458	4.10776	6.48087e-05	0.000283977	-0.32663
FOSL2	0.674724	0.0341725	4.10634	6.51694e-05	0.000285437	-0.331931
SLC18A2	0.780646	-0.0558578	4.10572	6.53261e-05	0.000286002	-0.334226
LRRC8B	0.734007	-0.42521	4.1043	6.5689e-05	0.000287469	-0.339517
SAG	0.839344	-0.188812	4.10321	6.59691e-05	0.000288573	-0.343581
MIR551A	0.767734	-0.0670161	4.10303	6.60152e-05	0.000288652	-0.344248
PDE4B	0.57458	-0.401012	4.10204	6.62702e-05	0.000289645	-0.347929
HAPLN2	-0.685674	0.598981	-4.10122	6.64817e-05	0.000290418	-0.350972
ZNF205	0.523511	-0.63855	4.10114	6.65032e-05	0.000290418	-0.351281
LOC100287718	0.67903	0.0701575	4.10099	6.65405e-05	0.000290458	-0.351818
MIR1286	0.780168	-0.227999	4.09805	6.73056e-05	0.000293674	-0.362735
GLOD4	0.660683	0.157151	4.09372	6.84504e-05	0.000298543	-0.378841
PKHD1L1	1.017	-0.546692	4.08716	7.02165e-05	0.000306117	-0.403163
KCNF1	0.641922	0.0606449	4.08493	7.08277e-05	0.000308651	-0.411437
PPP1R11	0.577562	-0.538106	4.08471	7.0889e-05	0.000308788	-0.412263
DPY19L2P4	0.612386	-0.342386	4.08456	7.09302e-05	0.000308837	-0.412817
OSTBETA	0.755979	-0.55898	4.084	7.10839e-05	0.000309377	-0.414884
C10orf28	0.633427	-0.38852	4.08281	7.14139e-05	0.000310643	-0.419305
ENTPD8	0.662145	0.118758	4.08273	7.14349e-05	0.000310643	-0.419586
LRRTM1	-0.853091	-0.176401	-4.07899	7.24776e-05	0.000315044	-0.433419
KIAA1199	0.651976	-0.570645	4.07736	7.29373e-05	0.000316909	-0.439454
C17orf104	-0.716602	0.29699	-4.07306	7.4165e-05	0.000322108	-0.455386
WDR69	0.711297	-0.353207	4.06969	7.51378e-05	0.000326196	-0.467822
UBE2N	0.842661	-0.273212	4.06808	7.56087e-05	0.000328103	-0.473785
GPR44	0.904788	-0.347074	4.06786	7.56715e-05	0.000328238	-0.474577
MIR1182	0.822235	-0.391816	4.06646	7.6084e-05	0.000329889	-0.479765
SCUBE2	0.706732	-0.511938	4.06568	7.63126e-05	0.000330741	-0.482629
PPY	-0.729077	-0.182474	-4.06502	7.65089e-05	0.000331453	-0.48508
CCDC102A	-0.620525	0.38176	-4.06428	7.67278e-05	0.000332262	-0.487805
SUCLG2	0.715205	-0.226025	4.0638	7.68694e-05	0.000332736	-0.489565
ST6GALNAC5	0.727917	-0.0965025	4.06287	7.71484e-05	0.000333804	-0.493022
HRH2	0.691155	-0.559967	4.06055	7.78414e-05	0.000336661	-0.501554
C13orf16	0.681637	-0.139121	4.06026	7.79294e-05	0.000336901	-0.502633
SH3BP5	-0.776697	0.333384	-4.05953	7.81489e-05	0.000337709	-0.505316
GNLY	0.836275	0.128503	4.05861	7.84278e-05	0.000338773	-0.508715
ANKRD23	-0.447808	0.483106	-4.05641	7.90979e-05	0.000341525	-0.516833
CNTN5	0.616501	-0.642122	4.05203	8.04459e-05	0.0003472	-0.532953
CENPF	0.969303	-0.646132	4.05185	8.0502e-05	0.000347297	-0.533618
GPR112	0.486671	0.132551	4.05161	8.0577e-05	0.000347476	-0.534507
LGI3	0.739331	-0.512846	4.05006	8.10618e-05	0.000349382	-0.540229
MUSTN1	0.692982	0.0169862	4.04998	8.10867e-05	0.000349382	-0.540521
MCM2	0.579931	0.106533	4.04916	8.13429e-05	0.00035034	-0.54353
ZSCAN18	-0.885501	0.39345	-4.0487	8.14863e-05	0.000350812	-0.545211
SYT12	0.82712	-0.205638	4.04859	8.15225e-05	0.000350822	-0.545635
KCNJ16	0.847108	-0.0302632	4.04704	8.20099e-05	0.000352772	-0.551321
EVX1	0.577109	0.0650007	4.04682	8.20791e-05	0.000352923	-0.552125
HMGA1	0.641711	-0.0221061	4.04631	8.22406e-05	0.00035347	-0.554
DYSFIP1	-0.834828	0.40011	-4.04292	8.33218e-05	0.000357969	-0.566458
PTPN22	-0.72169	-0.194098	-4.04083	8.39961e-05	0.000360716	-0.574144
WNT6	0.649545	0.122072	4.03789	8.49525e-05	0.000364672	-0.584942
SMARCA4	-0.736624	0.014342	-4.03671	8.53417e-05	0.00036619	-0.589301
CXCL12	-0.447881	0.329858	-4.03646	8.54211e-05	0.000366379	-0.590188
SHC2	-1.03355	0.543654	-4.03335	8.64501e-05	0.00037056	-0.601606
STARD13	0.961784	0.124115	4.0333	8.64676e-05	0.00037056	-0.601798
VAX2	-0.632709	0.218895	-4.03099	8.72407e-05	0.000373718	-0.610285
SLC16A2	0.615116	0.24933	4.02578	8.90033e-05	0.000381111	-0.629357
ZBTB20	0.851854	-0.485218	4.02547	8.91094e-05	0.000381407	-0.630492
LDLR	-0.703838	-0.0151847	-4.02525	8.91838e-05	0.000381568	-0.631288
KIFC3	-0.644456	0.231503	-4.02463	8.9397e-05	0.000382322	-0.633564
PCSK5	-0.638521	0.57514	-4.02371	8.97139e-05	0.000383519	-0.636937
HOXC11	0.68704	-0.0392357	4.02304	8.99465e-05	0.000384354	-0.639406
EDN3	0.762199	-0.0280953	4.0228	9.00292e-05	0.000384549	-0.640282
LOC100129637	-0.679782	-0.0242583	-4.02198	9.03119e-05	0.000385597	-0.643271
RASL12	0.837869	0.0103885	4.02015	9.09487e-05	0.000388156	-0.649969
LOC399815	0.471868	0.175745	4.01863	9.14824e-05	0.000390272	-0.655546
UNC93A	-0.643024	0.0761835	-4.01743	9.19016e-05	0.000391845	-0.659903
BRSK2	0.446422	-0.248364	4.01736	9.19269e-05	0.000391845	-0.660166
FLJ23834	-0.559272	0.021678	-4.01644	9.22524e-05	0.00039307	-0.663535
HOXC12	0.633174	-0.111047	4.0146	9.29049e-05	0.000395688	-0.670253
OSBPL7	0.6102	0.10736	4.01379	9.31944e-05	0.000396757	-0.673218
GLIPR1L2	-0.507286	0.397033	-4.01318	9.34133e-05	0.000397526	-0.675454
TBX6	0.701219	-0.275715	4.01254	9.3643e-05	0.000398339	-0.677794
TMEM45B	0.664849	0.321804	4.01077	9.42806e-05	0.000400887	-0.684262
DTX2	0.615097	0.0386443	4.00951	9.47347e-05	0.000402651	-0.68884
GABRP	0.60984	-0.161018	4.0081	9.5251e-05	0.000404624	-0.69402
TCP10L2	0.672301	-0.420423	4.00802	9.52771e-05	0.000404624	-0.694281
CTSG	-0.799499	0.308622	-4.00745	9.54849e-05	0.00040534	-0.696357
TMCC1	0.62605	-0.881916	4.00658	9.58043e-05	0.00040653	-0.69954
SH3PXD2B	-0.730798	0.0460728	-4.00458	9.65407e-05	0.000409486	-0.706836
MYBPC3	-0.462971	-0.208025	-4.00435	9.66248e-05	0.000409675	-0.707666
HOXC6	-0.47107	-0.128498	-4.00213	9.74509e-05	0.000412852	-0.715777
ADAMTS7	0.671403	-0.208479	4.00212	9.7454e-05	0.000412852	-0.715807
C1orf21	0.603784	0.408637	4.00154	9.76694e-05	0.000413595	-0.717911
NCRNA00112	0.551986	-0.030204	3.99968	9.83686e-05	0.000416386	-0.724708
CCDC68	-0.649248	0.126398	-3.99815	9.89467e-05	0.000418661	-0.730291
ZNF595	0.84244	-0.0463953	3.99719	9.931e-05	0.000420026	-0.733782
LPXN	0.759298	-0.0763827	3.997	9.93808e-05	0.000420154	-0.734461
LHFP	0.621799	0.0175786	3.9966	9.95335e-05	0.000420628	-0.735924
CH25H	0.781841	-0.0466671	3.9962	9.96867e-05	0.000421103	-0.737389
ACCN3	-0.700545	0.336924	-3.99028	0.000101967	0.000430562	-0.758938
PCDH1	0.599255	-0.17817	3.98814	0.000102803	0.000433911	-0.766708
TMEM139	0.815473	-0.366885	3.98528	0.000103931	0.000438495	-0.777106
JAK3	-0.372455	-0.273098	-3.98428	0.000104326	0.000439981	-0.780716
C14orf43	0.809948	0.203523	3.98416	0.000104373	0.000440001	-0.781148
MAPK8IP2	0.623348	-0.281852	3.98326	0.000104734	0.000441341	-0.784432
HDLBP	-1.08001	0.714187	-3.98183	0.000105304	0.000443564	-0.789606
PLA2G4E	0.681394	-0.259871	3.98165	0.000105377	0.000443692	-0.790268
PCDHB6	0.661162	-0.26313	3.98062	0.000105794	0.000445265	-0.794025
FBXO2	0.748727	-0.0718762	3.9799	0.000106085	0.000446309	-0.796644
APITD1	1.4571	0.156576	3.97778	0.000106944	0.000449739	-0.804321
QKI	0.749778	-0.19753	3.97471	0.0001082	0.000454834	-0.815436
ST6GALNAC1	0.83983	-0.340006	3.97389	0.00010854	0.000456078	-0.818423
C1orf187	0.30975	-0.177384	3.97226	0.000109217	0.000458736	-0.824343
BRD3	-0.509536	0.258364	-3.972	0.000109325	0.000459004	-0.825285
WWP2	0.514954	-0.269133	3.97026	0.000110047	0.00046185	-0.831557
WNT8A	-0.589686	0.19928	-3.96898	0.000110588	0.000463746	-0.836226
MRGPRX1	0.734699	-0.398849	3.96897	0.000110589	0.000463746	-0.83623
COL13A1	0.785684	-0.338752	3.96687	0.000111479	0.000467288	-0.84386
TGM3	0.782276	-0.197785	3.96629	0.000111724	0.00046809	-0.845952
UXS1	-0.559303	0.248174	-3.9662	0.00011176	0.00046809	-0.846264
STEAP2	0.776475	-0.341846	3.96604	0.000111827	0.000468181	-0.846834
BAGE3	-0.542245	-0.166099	-3.96575	0.000111953	0.000468479	-0.847906
NTHL1	0.709154	-0.0760562	3.96566	0.000111989	0.000468479	-0.848212
PROKR1	-0.678627	0.514532	-3.96316	0.000113059	0.000472764	-0.857264
CASP1	-0.53754	0.501456	-3.96238	0.000113395	0.000473977	-0.860087
RHBDD2	0.726756	-0.105361	3.96227	0.000113443	0.000473986	-0.860489
NSFL1C	-0.649119	-0.149599	-3.96206	0.000113535	0.000474179	-0.861261
EPPK1	0.126971	-0.276929	3.96154	0.000113756	0.000474911	-0.863115
CCDC42	0.822581	-0.0835599	3.95983	0.000114498	0.000477816	-0.869303
STX8	0.553714	-0.348337	3.95754	0.0001155	0.0004818	-0.87759
FOXD3	0.557743	-0.102062	3.95703	0.000115722	0.000482517	-0.879417
TARSL2	0.684483	-0.170171	3.95693	0.000115765	0.000482517	-0.879773
TAOK3	0.603879	-0.487199	3.95557	0.000116364	0.000484722	-0.884683
MIR130B	0.375695	-0.481529	3.95551	0.00011639	0.000484722	-0.8849
PRDM2	-0.679975	0.0234802	-3.95541	0.000116435	0.000484722	-0.885264
ROBO1	0.70075	0.033097	3.9532	0.000117414	0.000488604	-0.893237
MPG	0.699098	-0.453401	3.95302	0.000117496	0.000488749	-0.893903
ADAP1	-0.566436	0.207804	-3.95279	0.000117596	0.000488879	-0.894713
TTLL2	0.682589	0.250032	3.95274	0.000117622	0.000488879	-0.894921
ADAMTS4	-0.552996	-0.25058	-3.95248	0.000117737	0.00048916	-0.89585
EIF2AK1	0.986372	-0.357597	3.95019	0.000118762	0.000493221	-0.904101
SMCP	-0.415541	0.392169	-3.95003	0.000118836	0.000493331	-0.904694
TP53BP2	0.904812	-0.327766	3.94812	0.000119699	0.000496711	-0.911574
C2orf50	-0.461786	0.266313	-3.94719	0.000120121	0.000498264	-0.914927
C13orf29	0.588468	-0.290719	3.94637	0.000120493	0.000499607	-0.917869
NMNAT2	0.712558	-0.0709892	3.94382	0.000121664	0.000504261	-0.927072
MAP2K2	0.599023	-0.0771064	3.94279	0.000122139	0.000506026	-0.930779
KRT26	-1.02343	0.397647	-3.93981	0.000123524	0.000511447	-0.941501
SAMD11	0.641916	-0.169453	3.93976	0.000123546	0.000511447	-0.941678
TLL1	0.821595	-0.0577315	3.93379	0.000126368	0.00052292	-0.963162
AFF3	0.585738	0.0576603	3.93348	0.000126517	0.000523325	-0.964279
GRB10	0.655571	0.0353632	3.93299	0.000126749	0.000524073	-0.966019
LTC4S	0.848312	-0.179673	3.93247	0.000126998	0.000524894	-0.967888
FZD9	0.783524	-0.374147	3.93101	0.000127702	0.000527594	-0.973148
ZMYND10	0.441737	-0.0741289	3.92981	0.000128282	0.000529777	-0.977456
IGFL1	-0.638991	0.238449	-3.92936	0.000128501	0.000530472	-0.979081
LOC100128977	0.749547	-0.371556	3.92879	0.000128778	0.000531403	-0.981129
PLCD3	0.787526	-0.101429	3.92848	0.000128929	0.000531812	-0.982241
C14orf143	0.772964	6.34208e-05	3.92715	0.000129576	0.000534269	-0.987003
CD300C	0.6625	0.0508773	3.92395	0.000131149	0.00054054	-0.99848
UMODL1	0.605649	-0.126818	3.92142	0.000132409	0.000545514	-1.00757
TIMP4	0.8051	-0.370534	3.91885	0.000133696	0.000550388	-1.01677
HOXC13	-0.616636	0.364214	-3.91885	0.000133698	0.000550388	-1.01678
ALS2CR11	-0.533053	0.214154	-3.91734	0.000134462	0.000553312	-1.0222
BDKRB2	0.478007	-0.45561	3.91623	0.000135024	0.000555402	-1.02616
MSI2	0.742481	-0.318413	3.91592	0.000135182	0.00055583	-1.02727
RABGAP1L	0.741556	-0.164368	3.91531	0.00013549	0.000556877	-1.02944
C18orf34	0.618564	0.0233736	3.91172	0.000137336	0.000564242	-1.04231
HCG22	0.625492	-0.0784123	3.9085	0.000139011	0.000570895	-1.05383
FAM41C	0.674993	-0.119968	3.90634	0.000140146	0.000575328	-1.06156
SCHIP1	0.653578	-0.458847	3.90242	0.000142226	0.000583635	-1.07557
HES5	-0.652945	-0.0738592	-3.90146	0.00014274	0.000585512	-1.07899
UCKL1	0.694377	-0.255791	3.9006	0.000143199	0.000587162	-1.08205
ZNF83	-0.619784	0.604911	-3.89882	0.000144159	0.000590861	-1.08839
TNK1	-0.833679	0.14736	-3.89815	0.000144525	0.000592129	-1.0908
UBAC2	0.637036	-0.30196	3.89715	0.000145068	0.000594119	-1.09437
LOC100132215	-0.729306	0.103713	-3.89443	0.000146556	0.000599976	-1.10407
PGRMC1	0.810562	-0.282769	3.89345	0.000147096	0.000601948	-1.10756
UPK3B	0.79742	-0.147129	3.88984	0.0001491	0.000609907	-1.12042
GAB2	0.653969	-0.0876971	3.88904	0.000149546	0.000611489	-1.12326
CCDC71	0.679166	-0.0370867	3.88883	0.000149667	0.000611742	-1.12403
VTCN1	0.754653	-0.275448	3.87894	0.000155312	0.000634562	-1.15919
SOX13	0.613325	-0.029508	3.87797	0.000155875	0.000636615	-1.16264
SNX12	0.497072	0.115235	3.87676	0.000156581	0.000639243	-1.16692
KIR3DP1	-0.591707	-0.132944	-3.87433	0.000158011	0.000644828	-1.17556
NIN	0.534201	0.257031	3.87313	0.000158722	0.000647472	-1.17982
TOP1MT	0.684344	-0.156199	3.87041	0.000160343	0.000653829	-1.18948
GGT7	-0.778078	0.145211	-3.87024	0.000160445	0.000653986	-1.19008
ARID3C	0.549959	0.0629203	3.86946	0.000160912	0.000655633	-1.19284
LRCH1	-1.39551	0.902316	-3.86702	0.000162385	0.00066137	-1.20149
FLJ37307	0.955711	0.184869	3.86241	0.000165206	0.000672436	-1.21784
ADCY7	-0.557308	0.455552	-3.86236	0.000165232	0.000672436	-1.21799
RELA	-0.524187	0.0177077	-3.86126	0.000165916	0.000674955	-1.22192
ACOT6	-0.678653	0.652135	-3.85791	0.000167998	0.000683159	-1.23376
CHST2	-0.561912	0.0348137	-3.84796	0.000174339	0.000708664	-1.26892
LOC255167	0.633791	0.0156886	3.84773	0.000174484	0.000708975	-1.26971
TRIM31	0.709547	0.111909	3.84377	0.000177072	0.000719208	-1.28369
BRD9	0.692365	-0.00308361	3.84216	0.000178138	0.000723252	-1.28938
TLX1NB	0.684961	-0.0706213	3.84137	0.000178662	0.000725095	-1.29217
APP	0.406629	-0.225576	3.84026	0.000179397	0.000727696	-1.29606
ADAM15	0.819259	-0.348572	3.84019	0.000179443	0.000727696	-1.29631
OR1E2	0.137872	-0.322047	3.83501	0.000182931	0.000741549	-1.31457
KIAA0467	0.698704	-0.0490923	3.83488	0.000183016	0.000741602	-1.31501
RIMS2	-0.602145	0.117681	-3.83316	0.000184187	0.000746054	-1.32106
CYB5R2	0.666889	0.0441052	3.83268	0.000184516	0.000747094	-1.32276
ABP1	0.659491	-0.451452	3.83239	0.000184715	0.000747608	-1.32378
FAM181B	-0.442276	0.387484	-3.83225	0.00018481	0.000747699	-1.32427
C10orf122	-0.609847	0.193171	-3.83032	0.000186136	0.00075277	-1.33105
DPPA3	0.644065	-0.228166	3.82917	0.000186936	0.00075571	-1.33512
CSRNP1	-0.68516	0.273138	-3.8283	0.000187536	0.00075784	-1.33816
PLEKHG4	-0.56984	0.231907	-3.82734	0.000188205	0.000760245	-1.34154
PLXNB2	-0.625273	0.276228	-3.82516	0.00018973	0.000766106	-1.34919
NID1	0.7848	-0.290876	3.8249	0.000189915	0.000766553	-1.35012
LOC100130933	0.702224	0.194205	3.82401	0.000190545	0.000768797	-1.35326
SNORD116-9	0.417246	-0.255496	3.82347	0.000190924	0.000770025	-1.35514
HTR3A	0.61769	-0.598755	3.82025	0.000193214	0.000778956	-1.36645
TMEM30C	0.668023	-0.63916	3.81501	0.000196991	0.000793875	-1.38481
RAP1GAP2	-0.816029	0.560954	-3.81232	0.000198962	0.000801505	-1.39425
FAM129B	-0.569532	0.244147	-3.81221	0.000199042	0.000801516	-1.39463
L1TD1	0.610052	-0.335945	3.81184	0.000199316	0.000802308	-1.39594
MLST8	-0.620134	0.0741747	-3.80635	0.000203393	0.0008184	-1.41513
RPUSD1	-0.676829	0.0503028	-3.80436	0.000204891	0.000824105	-1.42209
HECW1	0.738832	-0.764119	3.80311	0.000205841	0.000827604	-1.42647
B3GNTL1	0.797591	-0.404046	3.80287	0.000206026	0.000828026	-1.42732
GIT2	0.55837	0.0718902	3.7943	0.000212632	0.000854247	-1.45724
PIRT	0.655323	-0.120703	3.79301	0.000213647	0.00085799	-1.46175
TECR	0.702001	-0.338182	3.79242	0.000214109	0.000859512	-1.4638
ARHGAP30	0.704673	-0.0150605	3.7899	0.000216108	0.0008672	-1.47261
FBN1	0.615411	-0.251157	3.78959	0.000216354	0.000867849	-1.47368
C1orf65	0.662135	-0.359579	3.78909	0.000216748	0.000869092	-1.47541
NDST1	-0.588137	0.00432959	-3.78667	0.000218684	0.000876515	-1.48383
AIM1	0.526294	-0.238661	3.7865	0.000218827	0.00087675	-1.48445
SLMO1	0.594584	-0.100997	3.7856	0.000219552	0.000879314	-1.48759
PLXDC2	0.581426	-0.108887	3.78467	0.000220297	0.000881955	-1.4908
ABCC8	-0.659336	-0.438831	-3.78447	0.000220459	0.000882262	-1.49149
PRSSL1	-0.611332	0.215263	-3.78328	0.00022143	0.000885805	-1.49566
SNX19	0.476668	-0.248091	3.78073	0.00022351	0.00089378	-1.50451
KAL1	0.536321	0.0165761	3.78021	0.000223938	0.000895147	-1.50633
IRX3	-0.589038	0.273461	-3.77831	0.000225504	0.000901056	-1.51293
UBE2MP1	0.726158	-0.0378039	3.77613	0.000227315	0.000907944	-1.52051
ATP6V0D2	0.686863	-0.077091	3.77585	0.000227552	0.00090854	-1.52149
SDC4	-0.460324	0.245358	-3.77528	0.000228025	0.000910077	-1.52346
EXD3	0.589553	-0.0330413	3.77217	0.000230648	0.00092019	-1.53429
AOX1	-0.704396	0.00910991	-3.77179	0.000230967	0.000921108	-1.5356
ADAD2	0.771866	-0.119086	3.77164	0.000231094	0.000921257	-1.53612
INCENP	-0.639821	0.385153	-3.76949	0.000232921	0.000928183	-1.54358
UACA	-0.527844	0.301714	-3.76545	0.000236392	0.000941652	-1.55759
LSP1	0.615511	-0.232868	3.7651	0.000236693	0.000942489	-1.55879
KCTD10	0.790228	-0.125293	3.76296	0.00023856	0.000949555	-1.56623
IL1F7	-0.823323	0.273766	-3.76129	0.000240024	0.000955015	-1.57202
PITRM1	0.722714	-0.0293242	3.76041	0.000240795	0.000957584	-1.57506
MEST	0.540694	-0.275681	3.76034	0.000240854	0.000957584	-1.57529
BRF1	0.616975	-0.141715	3.75934	0.000241743	0.000960746	-1.57878
PNPLA1	0.690667	0.0682661	3.75852	0.000242462	0.000963109	-1.58159
CACNA2D3	0.680677	-0.331853	3.75845	0.000242524	0.000963109	-1.58183
CNTN4	-0.409177	0.194568	-3.75815	0.000242797	0.000963819	-1.5829
FAM20B	0.415411	-0.590102	3.75804	0.000242889	0.000963819	-1.58326
TECPR2	-0.597197	-0.0124838	-3.75641	0.00024434	0.000969204	-1.5889
KCNE1	0.690473	-0.0183604	3.75388	0.00024661	0.000977837	-1.59765
C2CD4C	0.577566	0.0603503	3.75096	0.000249261	0.000987966	-1.60777
ZDHHC3	0.645929	-0.428796	3.75003	0.000250103	0.000990927	-1.61097
MIR889	-0.778278	-0.162813	-3.74918	0.000250881	0.000993625	-1.6139
DSCR9	-0.579757	0.0432221	-3.74778	0.000252164	0.000998327	-1.61873
MAPK10	0.732481	0.102815	3.74646	0.000253381	0.00100245	-1.62329
SCAMP4	-0.603477	0.0102764	-3.74644	0.0002534	0.00100245	-1.62336
BBC3	-0.976692	-0.168179	-3.74609	0.00025373	0.00100337	-1.62459
C7orf51	0.665626	-0.116779	3.74578	0.000254013	0.00100411	-1.62565
IL10RA	0.531994	-0.233854	3.74471	0.000255007	0.00100765	-1.62935
MARS	-0.724317	-0.0200651	-3.74232	0.00025724	0.00101609	-1.6376
C1orf230	-0.898795	0.284565	-3.73988	0.000259532	0.00102475	-1.64599
CPA2	-0.669728	0.0825021	-3.7361	0.000263136	0.00103858	-1.65904
KIF22	0.621414	-0.190503	3.73501	0.000264184	0.00104232	-1.6628
MFN2	-0.749483	0.523073	-3.73489	0.000264299	0.00104238	-1.66321
PTPN20A	0.907333	-0.432412	3.73223	0.000266871	0.00105212	-1.67237
SSTR4	0.72195	-0.220221	3.73195	0.000267136	0.00105276	-1.67331
TMEM213	-0.539763	0.0392227	-3.72493	0.000274045	0.00107958	-1.69747
ASB4	0.494147	0.0353163	3.72293	0.000276038	0.00108702	-1.70432
SYT10	0.745761	-0.036332	3.72209	0.000276884	0.00108993	-1.70721
USP7	0.787499	-0.0998543	3.72134	0.000277636	0.00109248	-1.70978
POPDC3	0.649494	-0.171832	3.72108	0.000277903	0.00109311	-1.71069
SLMO2	-0.47789	-0.13076	-3.72046	0.000278523	0.00109514	-1.7128
TULP2	-0.476979	-0.449037	-3.71854	0.000280474	0.00110239	-1.7194
LAMB1	0.742324	-0.681676	3.71822	0.000280803	0.00110326	-1.7205
CHST10	-0.674617	0.305119	-3.71642	0.000282642	0.00111007	-1.72668
LIMS2	0.600685	0.182901	3.71483	0.000284275	0.00111605	-1.73212
C1orf228	0.760966	-0.46046	3.71451	0.000284609	0.00111694	-1.73324
LRRC45	0.592331	0.16057	3.71227	0.000286926	0.00112561	-1.7409
TMEFF2	0.637127	-0.220747	3.71036	0.000288914	0.00113298	-1.74743
LMNB2	0.68672	-0.206619	3.70977	0.000289541	0.001135	-1.74948
TMEM90B	-0.490793	-0.116422	-3.70856	0.000290811	0.00113955	-1.75362
MIR202	0.661191	-0.0585113	3.70794	0.000291458	0.00114166	-1.75572
PGBD5	-0.547285	-0.221229	-3.70743	0.000291995	0.00114333	-1.75746
ACTL8	0.684528	-0.554282	3.70618	0.00029332	0.00114808	-1.76174
DSCAM	0.620813	-0.63103	3.70457	0.000295038	0.00115436	-1.76726
PSG1	0.614479	-0.157681	3.70395	0.000295697	0.00115651	-1.76937
PACSIN3	1.06456	-0.464824	3.70338	0.000296312	0.00115847	-1.77133
DIRAS3	-0.650655	-0.25521	-3.70167	0.000298149	0.00116522	-1.77717
CECR2	0.753703	0.00973132	3.70099	0.00029888	0.00116763	-1.77949
ALDH1A2	0.65511	0.11959	3.70025	0.000299683	0.00117033	-1.78202
SOCS1	-0.617395	0.492725	-3.69892	0.000301133	0.00117554	-1.78659
HOXC10	0.632792	0.0186278	3.69616	0.000304151	0.00118688	-1.79601
ADAMTSL4	-0.660832	0.148038	-3.69304	0.00030759	0.00119984	-1.80663
PROK1	0.789656	-0.274987	3.69248	0.000308222	0.00120186	-1.80857
RIPK3	0.654781	-0.302822	3.69129	0.000309548	0.00120657	-1.81263
ZMIZ2	0.719246	0.00329403	3.68975	0.000311264	0.00121281	-1.81786
APC2	0.513271	0.107927	3.68922	0.000311867	0.00121469	-1.81968
LMF1	0.664948	-0.361132	3.689	0.000312116	0.00121512	-1.82044
DCLK2	-1.07042	0.478588	-3.68891	0.00031221	0.00121512	-1.82072
MIR219-2	0.59864	-0.222695	3.6884	0.000312788	0.00121691	-1.82247
NT5C2	-0.447565	0.209203	-3.68723	0.00031411	0.00122159	-1.82645
NKX2-6	0.550296	-0.67954	3.68524	0.00031637	0.00122992	-1.83323
ANKRD30B	0.62373	-0.247034	3.68384	0.000317969	0.00123567	-1.83799
SPEG	0.789212	-0.267294	3.68014	0.000322238	0.00125179	-1.85059
SNURF	-0.563831	0.301364	-3.6799	0.000322518	0.00125241	-1.85141
TMEM150B	0.510367	0.164231	3.67885	0.000323741	0.00125668	-1.85498
NPR3	0.689304	-0.0204811	3.67743	0.000325404	0.00126267	-1.85982
SATB2	0.712256	-0.39218	3.67679	0.000326152	0.00126509	-1.86199
DNAH14	0.704741	-0.62308	3.67598	0.000327101	0.0012683	-1.86474
SHANK3	0.710575	-0.196375	3.67543	0.000327746	0.00127032	-1.8666
VARS2	0.694573	-0.287789	3.67502	0.000328228	0.00127171	-1.86798
WNT4	0.689692	-0.0540886	3.67362	0.000329888	0.00127767	-1.87275
WNT2	0.769528	0.0339438	3.67288	0.000330769	0.0012806	-1.87527
CAB39L	0.733536	-0.268025	3.67233	0.000331429	0.00128268	-1.87715
LOC283314	0.62199	0.0941606	3.67201	0.000331812	0.00128368	-1.87824
PCDHGB4	-0.586912	-0.0692797	-3.67188	0.000331961	0.00128377	-1.87866
OTX2OS1	-0.785625	0.582934	-3.67072	0.000333352	0.00128867	-1.88261
IGF2R	0.650672	-0.265218	3.67052	0.000333588	0.0012891	-1.88328
GRID1	-0.570073	0.236162	-3.66825	0.000336315	0.00129915	-1.89097
CENPBD1	-0.510405	-0.0133784	-3.6667	0.000338199	0.00130594	-1.89624
FEV	0.546649	-0.381101	3.66507	0.000340186	0.00131312	-1.90177
FFAR1	-0.451903	0.269893	-3.66382	0.00034171	0.00131852	-1.906
TEX2	0.689726	-0.0920188	3.66352	0.000342087	0.00131948	-1.90704
NFKBIE	-0.509393	0.21533	-3.66236	0.00034351	0.00132447	-1.91096
UST	-0.855752	0.263512	-3.65946	0.000347096	0.0013378	-1.92076
SSH1	0.582041	-0.0554253	3.65671	0.000350541	0.00135058	-1.93008
ASRGL1	-0.544943	-0.360817	-3.65659	0.000350692	0.00135065	-1.93049
MYH7	-0.480197	0.202146	-3.65568	0.000351837	0.0013542	-1.93357
BRD2	0.696947	0.0856047	3.65565	0.000351876	0.0013542	-1.93367
SHISA9	0.582876	-0.23452	3.65518	0.000352463	0.00135596	-1.93524
CBLN3	0.607669	-0.0910512	3.6544	0.000353457	0.00135928	-1.9379
FAM193B	0.723734	-0.37514	3.65292	0.000355339	0.00136601	-1.94291
PCDHA11	0.520584	0.0621687	3.65251	0.000355859	0.0013675	-1.94429
LDLRAD2	0.609212	-0.276702	3.65145	0.000357207	0.00137217	-1.94786
TULP1	-0.856582	0.173504	-3.65081	0.000358027	0.00137481	-1.95003
TRH	0.469282	-0.207369	3.64983	0.000359288	0.00137914	-1.95335
MOSC1	0.769677	0.14993	3.64434	0.000366415	0.00140554	-1.97188
WSCD2	0.565422	-0.104436	3.64432	0.000366437	0.00140554	-1.97194
C9orf64	0.803469	-0.389016	3.6433	0.000367784	0.00141018	-1.9754
LRRC10B	0.655884	-0.307497	3.64225	0.000369163	0.00141494	-1.97893
FAM20C	0.648405	0.0725265	3.64181	0.000369744	0.00141664	-1.98041
REG3A	0.446236	-0.433032	3.64127	0.000370462	0.00141887	-1.98224
GRTP1	0.477362	-0.0848437	3.64077	0.000371112	0.00142083	-1.9839
CBLN2	-0.532894	0.170616	-3.63935	0.000373012	0.00142758	-1.98872
IL12RB1	0.644363	0.42997	3.63853	0.000374097	0.0014312	-1.99146
GAL3ST4	-0.872544	0.483007	-3.63831	0.000374391	0.0014318	-1.9922
ZNF679	0.722536	-0.368393	3.6375	0.00037548	0.00143543	-1.99494
SYT13	0.585316	0.0211279	3.63651	0.000376805	0.00143996	-1.99826
C16orf92	0.830903	-0.34141	3.63199	0.000382933	0.00146284	-2.01348
CD37	-1.29313	0.975777	-3.63121	0.000384002	0.00146638	-2.01611
ANO8	0.565252	-0.258345	3.63069	0.000384721	0.00146858	-2.01787
ZDHHC14	0.838033	-0.397499	3.63006	0.000385584	0.00147134	-2.01998
C2orf84	-0.416373	0.0384252	-3.62808	0.000388316	0.00148122	-2.02664
FNBP1	-0.672227	0.258184	-3.62475	0.000392939	0.0014983	-2.0378
NRG2	-0.577821	0.250667	-3.62433	0.00039354	0.00150003	-2.03924
FOXK1	-0.50245	-0.186444	-3.6228	0.000395687	0.00150766	-2.04437
NRXN1	0.714947	-0.40012	3.62102	0.000398201	0.00151669	-2.05035
CACNA2D1	0.702283	-0.294474	3.61889	0.000401224	0.00152712	-2.05748
KDM4C	0.502993	-0.157479	3.61888	0.000401237	0.00152712	-2.05751
ZC3H12D	0.387966	-0.150532	3.61698	0.000403966	0.00153694	-2.0639
DBNDD1	0.564254	-0.27777	3.61536	0.000406301	0.00154526	-2.06933
C1orf61	0.655263	-0.0213621	3.6147	0.000407252	0.00154831	-2.07154
RALGDS	0.511481	0.0245563	3.61118	0.00041237	0.00156719	-2.08331
LHX4	0.63454	0.173088	3.61105	0.000412562	0.00156734	-2.08375
PLCZ1	0.679394	-0.359786	3.60746	0.000417858	0.00158688	-2.09577
C1orf159	0.609126	0.25318	3.60692	0.000418663	0.00158935	-2.09758
SLC25A44	0.672549	-0.143755	3.60567	0.000420526	0.00159584	-2.10177
SDSL	0.480731	0.13446	3.60176	0.000426401	0.00161754	-2.11484
POU3F4	0.768429	-0.212605	3.60064	0.000428093	0.00162336	-2.11857
ISM2	0.622676	-0.365341	3.60042	0.00042843	0.00162405	-2.11932
CPLX1	-0.595455	0.30453	-3.60008	0.000428943	0.00162539	-2.12044
KLF14	0.668744	-0.0511629	3.59623	0.000434835	0.00164712	-2.1333
MLNR	0.639389	-0.197695	3.59474	0.000437135	0.00165522	-2.13827
SPHKAP	-0.337644	0.297637	-3.59416	0.000438034	0.00165802	-2.1402
IZUMO1	0.756901	0.00718708	3.59317	0.000439563	0.0016632	-2.14349
DDR1	0.572323	-0.0470239	3.59113	0.000442748	0.00167464	-2.15029
WNT7B	0.459515	-0.439266	3.59089	0.000443124	0.00167484	-2.15109
ZBTB12	0.605922	0.194185	3.59089	0.000443126	0.00167484	-2.15109
CHTF18	0.286059	-0.181924	3.59032	0.000444017	0.0016776	-2.15298
GNG12	0.607054	0.244856	3.59007	0.000444411	0.00167847	-2.15382
PLBD1	-0.786053	0.485016	-3.58933	0.000445584	0.00168229	-2.1563
ZNF703	0.597844	-0.116213	3.5858	0.000451179	0.00170279	-2.16805
MRGPRF	0.494346	-0.246878	3.58532	0.000451937	0.00170503	-2.16964
C7orf13	-0.580735	0.292533	-3.58186	0.000457495	0.00172537	-2.18115
EXTL3	0.74088	-0.464297	3.58166	0.000457817	0.00172595	-2.18181
ZBTB7A	0.618229	-0.619725	3.58019	0.000460203	0.00173431	-2.1867
CTDSPL	-0.45143	0.298053	-3.57923	0.000461759	0.00173954	-2.18988
RASGRF1	0.550571	-0.416824	3.57488	0.000468909	0.00176584	-2.20435
ODF3L2	-0.55674	0.256983	-3.57366	0.000470919	0.00177276	-2.20838
TCEA3	0.542495	-0.262312	3.57214	0.000473458	0.00178167	-2.21344
TSSK2	0.590557	-0.217784	3.57086	0.000475587	0.00178903	-2.21766
XIRP2	0.731074	-0.0701997	3.57068	0.000475897	0.00178955	-2.21828
ZNF788	0.688777	0.0242846	3.56824	0.000480003	0.00180433	-2.22636
GSC2	-0.497398	-0.186493	-3.56548	0.000484697	0.00182131	-2.23552
CDH15	-0.46416	0.241706	-3.56369	0.000487759	0.00183215	-2.24145
GPR162	-0.724034	0.305801	-3.56263	0.000489574	0.0018383	-2.24495
ZNF488	-0.599384	-0.218841	-3.55793	0.000497726	0.00186811	-2.26049
ADAR	0.617469	-0.247581	3.55785	0.000497873	0.00186811	-2.26076
SNORD42A	0.548439	-0.0174342	3.55592	0.000501256	0.00187969	-2.26714
APLN	0.667008	-0.369942	3.55588	0.000501324	0.00187969	-2.26726
MYLK4	0.487838	-0.19872	3.55495	0.000502963	0.00188515	-2.27034
BCO2	0.65158	-0.0370703	3.55424	0.000504217	0.00188861	-2.27268
TNNT2	0.449374	-0.428545	3.55422	0.000504249	0.00188861	-2.27274
SOAT2	0.52954	0.194041	3.55019	0.00051144	0.00191484	-2.28606
IKZF4	0.567288	-0.22097	3.54942	0.000512815	0.0019193	-2.28859
SAMD12	0.655026	-0.0495515	3.54564	0.000519668	0.00194424	-2.30107
TMIGD2	0.66538	-0.0845213	3.54545	0.000520013	0.00194483	-2.3017
PRAP1	0.591989	0.147544	3.54529	0.000520298	0.00194519	-2.30221
ITIH5	-0.602234	0.137081	-3.54351	0.000523557	0.00195667	-2.30809
SCN3B	0.551508	-0.496082	3.54163	0.000527017	0.00196889	-2.31428
FAM9C	0.709038	-0.0751205	3.53889	0.000532099	0.00198715	-2.32331
WIPF3	-0.512022	-0.279773	-3.53837	0.000533072	0.00198947	-2.32503
PLXNB3	0.687932	-0.23031	3.53835	0.000533103	0.00198947	-2.32508
RFWD2	0.787892	-0.287789	3.538	0.000533764	0.00199122	-2.32624
TMEM53	0.786782	-0.494396	3.53594	0.000537617	0.00200487	-2.33301
PLEKHH2	0.570448	-0.112282	3.53447	0.000540382	0.00201445	-2.33783
C4orf44	-0.673031	-0.0724789	-3.53342	0.000542376	0.00202116	-2.34129
PSTPIP1	0.439476	-0.251617	3.53285	0.000543459	0.00202446	-2.34317
LOC100272228	-0.626689	0.404748	-3.53231	0.00054449	0.00202757	-2.34495
KCNH4	0.589342	-0.0262199	3.52849	0.000551795	0.00205404	-2.35748
ATP9B	-0.435685	-0.145814	-3.52834	0.000552085	0.00205438	-2.35797
CITED1	0.657582	-0.209095	3.5276	0.000553519	0.00205897	-2.36041
FZD5	0.65476	-0.0405801	3.52669	0.000555268	0.00206473	-2.36338
SYNGAP1	-0.63979	0.17818	-3.52529	0.000557998	0.00207414	-2.36799
FBXL2	0.720187	-0.263126	3.52438	0.000559766	0.00207997	-2.37096
ARMC9	0.535323	-0.174898	3.52357	0.000561354	0.00208512	-2.37363
SLC5A11	-0.506815	0.42157	-3.52309	0.000562292	0.00208785	-2.3752
ERMAP	0.606262	-0.712177	3.52245	0.000563559	0.0020918	-2.37731
CNDP2	0.685333	-0.324285	3.52125	0.000565927	0.00209984	-2.38125
AK7	0.499795	-0.214112	3.52107	0.000566281	0.0021004	-2.38184
OR1G1	0.57085	-0.319695	3.51903	0.00057032	0.00211462	-2.38852
CTRL	0.662313	-0.00760628	3.51813	0.000572109	0.00212049	-2.39146
TRIM78P	0.568496	-0.0703901	3.51801	0.000572346	0.00212061	-2.39185
LOC254559	0.648395	-0.0703253	3.51593	0.000576512	0.00213528	-2.39867
TRIB1	0.580199	-0.23951	3.51423	0.000579928	0.00214717	-2.40422
TCP11	0.624215	-0.363516	3.51362	0.000581158	0.00215095	-2.40621
PLEKHB1	0.721856	-0.268273	3.51349	0.000581423	0.00215116	-2.40664
MIR453	-0.606636	-0.141406	-3.51293	0.00058256	0.0021546	-2.40847
ARID1B	-0.835518	0.485224	-3.51257	0.0005833	0.00215656	-2.40966
KIF17	0.566783	-0.181624	3.5113	0.000585878	0.00216532	-2.41381
FAM107B	-0.561835	0.327375	-3.51112	0.000586239	0.00216588	-2.41439
PDE3B	-0.475662	0.0332153	-3.50663	0.000595475	0.00219922	-2.42907
KIAA1751	0.585036	-0.344855	3.50525	0.000598325	0.00220895	-2.43356
MIR220B	0.625675	0.0748352	3.50437	0.000600167	0.00221496	-2.43644
TEC	-0.481956	0.24361	-3.50402	0.000600899	0.00221687	-2.43759
ARC	-0.824209	0.334146	-3.5011	0.000607027	0.00223868	-2.44712
ACSM1	0.685788	-0.305687	3.50032	0.000608675	0.00224396	-2.44967
ZNF628	1.02378	0.192504	3.49878	0.000611937	0.00225518	-2.45468
MIR372	-0.500133	-0.290617	-3.49733	0.000615015	0.00226572	-2.4594
POU6F2	0.489722	-0.295955	3.49506	0.000619873	0.0022828	-2.46679
RPL4	0.590866	-0.126781	3.49298	0.000624372	0.00229855	-2.47358
FIBCD1	0.617661	0.087912	3.4928	0.00062475	0.00229913	-2.47414
MAP1S	-0.601989	0.0992317	-3.49264	0.000625093	0.00229957	-2.47466
C20orf96	0.722245	-0.461438	3.49092	0.000628836	0.00231252	-2.48026
APOM	-0.746186	0.198768	-3.48889	0.000633278	0.00232802	-2.48687
PPP1R3E	-0.651087	0.0611038	-3.48795	0.000635338	0.00233476	-2.48992
LOC644538	-0.409521	-0.128263	-3.48547	0.000640812	0.00235405	-2.49798
ACCSL	-0.447468	-0.155348	-3.4826	0.000647208	0.0023767	-2.5073
SARS	0.583445	0.145356	3.4802	0.000652604	0.00239566	-2.51509
TRIM61	0.462507	-0.199135	3.47932	0.0006546	0.00240214	-2.51796
ZNF618	0.633249	-0.0902544	3.47795	0.000657697	0.00241265	-2.52239
LY6G5C	-0.625645	0.0215865	-3.4748	0.000664889	0.00243816	-2.53259
NCAPD2	0.671105	-0.163326	3.47013	0.000675714	0.00247698	-2.54774
PLOD2	0.58672	-0.230463	3.46928	0.0006777	0.00248338	-2.5505
LOC401463	0.665278	-0.210155	3.4639	0.000690364	0.00252889	-2.56787
TEX261	-0.309097	-0.281352	-3.4577	0.000705273	0.00258259	-2.58791
DLGAP1	0.646149	-0.382916	3.45735	0.00070612	0.00258477	-2.58903
TPPP	-0.80791	0.239473	-3.45491	0.000712067	0.00260494	-2.5969
LOC100130015	0.478869	-0.262446	3.45489	0.000712132	0.00260494	-2.59698
RBM38	0.617716	-0.0220521	3.45406	0.000714154	0.00261141	-2.59964
CHST7	-0.58768	-0.0225528	-3.45368	0.000715086	0.00261389	-2.60086
B3GNT3	0.612075	-0.087843	3.4522	0.000718741	0.00262632	-2.60564
CABC1	0.704215	0.130064	3.44847	0.000727997	0.00265921	-2.61764
C6orf191	0.533517	-0.045926	3.44556	0.000735325	0.00268503	-2.62703
LGR6	0.600806	-0.326686	3.44445	0.000738124	0.0026943	-2.63059
CALB2	0.587986	-0.250082	3.44319	0.00074133	0.00270504	-2.63465
NLRP7	0.541107	-0.122966	3.44134	0.000746045	0.00272129	-2.6406
PGBD3	0.56039	-0.280303	3.43954	0.000750651	0.00273712	-2.64636
CHFR	0.675939	-0.224037	3.43871	0.000752804	0.00274401	-2.64905
PABPN1L	-0.45265	0.0214994	-3.43781	0.00075511	0.00275144	-2.65191
KIAA0226	-0.616984	0.404	-3.4375	0.000755915	0.0027534	-2.65291
C2orf51	0.553926	-0.210317	3.43738	0.000756229	0.00275358	-2.6533
FAM18A	0.52452	0.113941	3.43407	0.000764841	0.00278396	-2.66391
CA9	0.507237	0.0794574	3.43317	0.000767216	0.00279162	-2.66682
DHX32	0.66964	-0.279875	3.43237	0.000769319	0.00279829	-2.66938
STAMBP	0.727914	-0.238223	3.43074	0.000773621	0.00281294	-2.67461
ADH6	-0.552462	-0.207815	-3.42904	0.000778132	0.00282791	-2.68005
RFX2	0.517998	0.172454	3.42898	0.000778283	0.00282791	-2.68024
MMEL1	-0.416034	0.380819	-3.42597	0.000786346	0.0028562	-2.68989
GPC2	0.319144	-0.519954	3.42399	0.00079168	0.00287457	-2.69622
C7orf27	-0.534813	0.0554533	-3.42173	0.000797815	0.00289582	-2.70345
LEP	0.68511	-0.463869	3.42118	0.000799302	0.0029002	-2.7052
FLJ32810	0.656024	-0.123624	3.42081	0.000800321	0.00290288	-2.70639
C14orf93	0.593786	0.0888851	3.41999	0.000802561	0.00290999	-2.70901
COL9A3	-0.366029	-0.119641	-3.41603	0.00081349	0.00294858	-2.72168
GPRC5B	0.626888	-0.135767	3.41512	0.000816008	0.00295667	-2.72457
LOC285954	-0.635354	0.22013	-3.41321	0.000821328	0.00297491	-2.73065
LTBP1	0.714228	0.0437034	3.41218	0.000824226	0.00298436	-2.73395
DHRS4	-0.535492	-0.0814486	-3.40844	0.000834784	0.00302153	-2.74587
ITM2C	0.521314	0.0253495	3.40797	0.000836127	0.00302533	-2.74737
ITGBL1	0.486892	-0.157761	3.40748	0.000837529	0.00302934	-2.74894
ENPP1	-0.534121	0.276059	-3.40684	0.000839341	0.00303483	-2.75096
SHH	-0.683957	0.208526	-3.40547	0.000843271	0.0030476	-2.75534
GDF1	0.474217	-0.0438747	3.40541	0.000843461	0.0030476	-2.75555
CMIP	-0.423956	-0.27068	-3.40271	0.000851221	0.00307456	-2.76412
FCRL5	0.683689	-0.270027	3.40255	0.000851708	0.00307525	-2.76466
MED12	0.723983	-0.118904	3.40225	0.000852561	0.00307726	-2.76559
TRAF7	0.496998	-0.00665833	3.39811	0.000864643	0.00311977	-2.77876
RAD51C	0.532326	-0.0918219	3.3979	0.000865263	0.00312092	-2.77943
LRRN1	0.464527	-0.302333	3.39727	0.000867102	0.00312647	-2.78142
KCNH8	0.464455	-0.432971	3.3966	0.000869104	0.00313259	-2.78358
CPPED1	0.70275	-0.0260062	3.39356	0.000878107	0.00316394	-2.79322
KCNS1	-0.57901	-0.0448683	-3.3931	0.000879492	0.00316783	-2.7947
DNAJA4	0.621467	0.00234643	3.39239	0.000881613	0.00317436	-2.79695
SLC29A3	0.696353	-0.471436	3.39214	0.000882351	0.00317535	-2.79773
GLUL	0.634723	-0.15768	3.39209	0.000882503	0.00317535	-2.79789
MYH15	0.532418	0.150846	3.38994	0.000888965	0.00319749	-2.80472
MGC45800	0.56029	-0.484129	3.38757	0.000896119	0.0032221	-2.81222
SYNE2	0.652262	0.0113671	3.38611	0.000900566	0.00323697	-2.81685
SPHK2	-0.340743	0.428501	-3.38562	0.000902065	0.00324123	-2.8184
SLC6A18	-0.591035	0.0356098	-3.38298	0.000910176	0.00326851	-2.82677
PITPNM2	-0.578818	0.398618	-3.38294	0.00091029	0.00326851	-2.82689
WDFY3	0.485319	0.0367276	3.38271	0.000911015	0.00326998	-2.82764
CEP164	0.650067	-0.334758	3.38253	0.000911575	0.00327085	-2.82821
ATP2B1	-0.521581	0.0306558	-3.38193	0.000913414	0.00327631	-2.8301
FAM110B	0.749927	-0.289074	3.38097	0.000916378	0.0032858	-2.83313
MYCBPAP	0.546745	-0.149743	3.38028	0.000918541	0.00329242	-2.83533
ADRA1D	0.794134	-0.101106	3.37939	0.000921309	0.0033012	-2.83814
SPATS2	0.586637	0.028683	3.3788	0.000923137	0.0033066	-2.84
TCP10L	0.661538	-0.0145035	3.37723	0.000928043	0.00332302	-2.84495
SLC16A3	0.570129	0.313747	3.37553	0.000933409	0.00334108	-2.85035
POTED	0.424047	0.0519662	3.37398	0.000938306	0.00335745	-2.85524
ARX	-0.696193	0.406318	-3.37307	0.000941198	0.00336663	-2.85811
OTOS	0.185599	-0.322362	3.37194	0.000944788	0.0033783	-2.86167
MORN4	-0.401692	-0.276349	-3.36934	0.000953138	0.00340698	-2.8699
AHRR	-0.502738	-0.128313	-3.36917	0.000953679	0.00340774	-2.87043
SNORD116-12	0.731479	-0.245452	3.36834	0.000956365	0.00341586	-2.87306
FOXE3	0.214115	-0.399141	3.36826	0.000956613	0.00341586	-2.8733
ARHGAP29	-0.529791	0.423768	-3.36744	0.000959258	0.00342412	-2.87588
GAL3ST1	-0.505152	0.389496	-3.36534	0.000966067	0.00344724	-2.88249
GDI1	0.642296	-0.243877	3.36498	0.000967252	0.00345028	-2.88364
RNF32	-0.621137	-0.102902	-3.36452	0.000968758	0.00345446	-2.88509
TPK1	0.646395	-0.366716	3.36364	0.000971639	0.00346354	-2.88787
C1orf177	0.613533	-0.336846	3.36306	0.000973525	0.00346906	-2.88968
CRYBB3	-0.497415	-0.109871	-3.36211	0.000976676	0.00347909	-2.8927
NISCH	-0.582438	-0.0340203	-3.35923	0.000986188	0.00351177	-2.90176
BAI2	-0.571021	0.333602	-3.3584	0.000988936	0.00352034	-2.90436
SH2D4A	0.738471	-0.200124	3.35761	0.000991571	0.00352759	-2.90684
GABBR2	-0.364224	0.068651	-3.35759	0.000991654	0.00352759	-2.90692
DTX3	-0.367106	0.633976	-3.35741	0.000992242	0.00352846	-2.90748
BCL7C	0.270174	-0.206356	3.3568	0.000994292	0.00353415	-2.90941
PFKP	0.4726	0.107222	3.35673	0.000994524	0.00353415	-2.90962
ZNF512B	-0.444974	0.466212	-3.35383	0.00100429	0.00356761	-2.91875
C7orf58	0.501782	-0.648892	3.35342	0.00100568	0.00357132	-2.92004
KIAA1543	-0.664657	0.461672	-3.35208	0.00101021	0.0035862	-2.92425
CHGA	0.691015	0.0410958	3.35174	0.00101135	0.00358899	-2.92529
FGF3	0.761143	0.156864	3.3489	0.00102106	0.00362222	-2.93422
HAS1	-0.606681	0.531639	-3.3488	0.00102141	0.00362223	-2.93455
ITGAD	-0.614601	-0.114361	-3.34868	0.00102182	0.00362244	-2.93492
CCT3	0.617973	-0.397902	3.34795	0.00102434	0.00363013	-2.93722
KIRREL3	0.465889	0.293062	3.34652	0.00102925	0.00364627	-2.94168
FAM110C	0.65212	0.244834	3.34492	0.00103479	0.00366464	-2.9467
ZFP36L2	-0.465818	0.371338	-3.34371	0.00103903	0.00367841	-2.95052
KCNK12	0.637208	0.137042	3.34324	0.00104065	0.00368286	-2.95197
CTBS	0.496292	-0.297757	3.34246	0.00104338	0.00369127	-2.95442
GLIS2	0.513803	0.107102	3.34161	0.00104638	0.00370061	-2.9571
C9orf89	0.490952	-0.539225	3.34128	0.00104753	0.00370341	-2.95812
ZNF814	-0.754933	0.509626	-3.34117	0.0010479	0.00370347	-2.95846
YPEL1	0.539663	-0.116842	3.33884	0.00105612	0.00373124	-2.96575
MARVELD1	0.622878	0.0769515	3.33632	0.00106511	0.00376171	-2.97367
GLB1L3	0.817017	0.0342874	3.33564	0.00106753	0.00376897	-2.97578
LASP1	-0.477963	-0.0979861	-3.33374	0.00107436	0.00379178	-2.98173
ALS2CL	0.567651	-0.377006	3.33288	0.00107743	0.00380132	-2.9844
KANK4	0.538268	-0.0844122	3.32991	0.00108823	0.00383811	-2.99371
IFITM5	0.534419	-0.391396	3.32958	0.00108941	0.00384023	-2.99472
SMURF2	0.727833	-0.515406	3.3295	0.00108969	0.00384023	-2.99497
HOMER2	0.820481	-0.22136	3.32944	0.00108994	0.00384023	-2.99518
ATF3	-0.719995	-0.213952	-3.32814	0.00109466	0.00385553	-2.99921
FAM83H	0.588236	0.0361715	3.32754	0.00109686	0.00386199	-3.00109
DUSP6	0.422178	0.30242	3.32708	0.00109855	0.00386662	-3.00252
OR12D2	0.646039	0.00802002	3.325	0.00110623	0.00389231	-3.00902
CNN1	0.441951	-0.540303	3.32424	0.00110905	0.00389997	-3.0114
RGS9	-0.539388	0.412078	-3.32421	0.00110916	0.00389997	-3.01149
C9orf3	-0.468297	-0.131633	-3.32254	0.00111535	0.00392041	-3.01669
TEAD3	-0.551648	-0.0940322	-3.32126	0.00112014	0.00393589	-3.02068
NSUN2	0.547767	-0.285511	3.32103	0.001121	0.0039376	-3.0214
SULT1A2	0.595795	-0.60698	3.32031	0.00112371	0.00394578	-3.02365
NAGS	0.604615	-0.443077	3.31774	0.00113339	0.0039784	-3.03166
CDH4	-0.582755	0.650492	-3.3167	0.00113734	0.00399092	-3.0349
PIWIL1	-0.564687	0.404859	-3.3156	0.00114149	0.00400413	-3.0383
EPHB4	-0.519912	-0.0577084	-3.31484	0.00114439	0.00401293	-3.04067
C1orf226	0.519736	-0.173264	3.31426	0.00114661	0.00401937	-3.04248
FAM89A	-0.625151	0.424602	-3.31389	0.00114802	0.00402295	-3.04362
EFEMP2	0.49239	0.242895	3.31259	0.00115303	0.00403911	-3.04768
ELL2	0.558297	-0.424596	3.31094	0.0011594	0.00406006	-3.05282
ABCG2	-0.434916	-0.0939251	-3.30984	0.00116364	0.00407354	-3.05623
GRAMD1A	0.465765	-0.21924	3.30915	0.00116631	0.0040815	-3.05837
SFRS8	0.577417	-0.169997	3.30721	0.00117388	0.00410658	-3.06439
LRP5	0.599981	-0.364901	3.30687	0.0011752	0.00410983	-3.06545
C14orf73	0.38554	-0.0207526	3.30504	0.00118239	0.00413357	-3.07113
HAO2	0.445354	-0.142438	3.304	0.00118651	0.00414657	-3.07438
ATAD3C	0.434004	0.160562	3.30224	0.00119347	0.00416948	-3.07983
IRS2	0.578673	0.0877925	3.30102	0.00119831	0.00418497	-3.0836
KIAA0652	0.625224	-0.122169	3.30064	0.00119984	0.00418891	-3.08479
KHDRBS2	0.614805	-0.467847	3.2977	0.0012116	0.00422743	-3.09388
ABCA4	0.513958	0.0120153	3.29768	0.00121169	0.00422743	-3.09396
APOBEC3F	0.429872	-0.358448	3.29704	0.00121427	0.00423499	-3.09594
TRNP1	-0.453609	0.0988947	-3.29521	0.00122168	0.0042594	-3.10161
ZIM2	0.536958	-0.347458	3.29432	0.00122528	0.00427052	-3.10435
ITGB5	0.621387	-0.51641	3.29142	0.00123715	0.00431045	-3.11334
ACYP2	-0.567942	-0.0777248	-3.28986	0.00124357	0.00433133	-3.11816
CRMP1	0.513727	0.0528973	3.28922	0.00124619	0.004339	-3.12012
CD40	0.731464	-0.090869	3.28651	0.00125747	0.00437681	-3.12852
FAM188B	0.599679	-0.224513	3.28551	0.00126161	0.00438973	-3.13158
ARNTL	0.408	-0.0042275	3.28438	0.00126635	0.00440473	-3.13507
SIGLECP3	0.451008	-0.372417	3.28367	0.00126934	0.00441368	-3.13728
SSX3	0.433439	-0.28509	3.28334	0.00127073	0.00441703	-3.1383
EFCAB3	-0.693917	-0.236228	-3.28254	0.00127411	0.00442727	-3.14077
GRAMD1C	0.548624	-0.263505	3.27852	0.00129119	0.00448511	-3.15317
CRAMP1L	0.743522	-0.565812	3.27796	0.00129355	0.00449179	-3.15487
VIPR1	-0.474652	0.0816025	-3.27786	0.00129399	0.00449184	-3.15519
C15orf38	0.632849	0.00141813	3.27769	0.00129474	0.00449291	-3.15573
NDUFC1	0.0295584	-0.111285	3.27541	0.00130451	0.00452531	-3.16273
TMEM109	0.472437	-0.170573	3.27387	0.00131116	0.00454686	-3.16747
TRIM66	0.58597	-0.283325	3.27145	0.00132171	0.00458117	-3.17493
AGXT	-0.565115	-0.0122573	-3.2714	0.00132194	0.00458117	-3.1751
EML2	-0.484129	-0.117758	-3.2709	0.0013241	0.00458711	-3.17661
ISL2	0.66387	-0.181921	3.27076	0.0013247	0.00458766	-3.17704
ZNF148	0.581128	-0.256872	3.27006	0.00132777	0.00459664	-3.17919
SNORA5A	-0.498624	0.168827	-3.26997	0.00132819	0.00459664	-3.17948
LIM2	-0.554016	0.559133	-3.26339	0.00135733	0.00469593	-3.19969
SMG6	0.534391	-0.40761	3.26025	0.00137144	0.00474316	-3.20932
SEMA4D	0.638031	-0.0928876	3.25976	0.00137368	0.00474932	-3.21084
SCGB2A1	-0.53216	0.0461121	-3.25951	0.0013748	0.00475162	-3.2116
SLC5A8	-0.444931	0.159254	-3.25822	0.00138068	0.00477032	-3.21557
FEZ2	-0.628381	-0.0160091	-3.25312	0.00140404	0.00484944	-3.23119
EMB	-0.417841	-0.353425	-3.25174	0.00141043	0.00486987	-3.23541
DST	-0.695503	0.0539862	-3.24935	0.00142153	0.00490655	-3.2427
EN2	0.915002	0.223305	3.24909	0.00142277	0.00490918	-3.24351
CCDC122	0.735811	0.202519	3.24389	0.00144729	0.00499215	-3.25941
CD4	0.453913	0.223602	3.24316	0.00145076	0.00500245	-3.26164
SLN	0.46957	0.214739	3.24186	0.00145697	0.00502218	-3.26561
KLK11	0.602719	0.0343164	3.2399	0.00146633	0.00505275	-3.27157
SNORD116-24	0.509886	-0.109644	3.23736	0.00147859	0.0050933	-3.27931
CCDC88C	0.475243	-0.56034	3.23676	0.00148154	0.00510178	-3.28117
NCK2	0.545301	-0.360658	3.23564	0.00148695	0.00511869	-3.28455
C4B	0.835282	0.0590141	3.23398	0.00149505	0.00514487	-3.28961
CEACAM21	0.632756	-0.0419687	3.23317	0.00149904	0.00515687	-3.29208
ZNF365	0.712588	-0.269391	3.23285	0.00150061	0.00516057	-3.29306
A2LD1	-0.701124	-0.38429	-3.23243	0.0015027	0.00516603	-3.29435
AQP4	0.643075	-0.0146246	3.23217	0.00150398	0.00516864	-3.29514
EXT1	-0.352449	0.314036	-3.23207	0.00150446	0.00516864	-3.29544
SPTBN4	0.70387	-0.182384	3.23127	0.00150839	0.00518044	-3.29787
SNORD115-11	-0.524593	0.865953	-3.23054	0.00151202	0.00519116	-3.3001
TFPT	0.636757	0.068432	3.22743	0.00152747	0.00524246	-3.30955
HTR1D	0.593986	-0.375813	3.2264	0.00153264	0.00525846	-3.31269
SHANK2	0.613656	0.0706559	3.22461	0.00154162	0.00528753	-3.31812
TEX28	0.718294	-0.244722	3.22368	0.00154629	0.0053014	-3.32093
ZYG11A	0.625719	-0.422551	3.22361	0.00154669	0.0053014	-3.32117
SLC22A3	0.593654	0.168139	3.22136	0.00155807	0.00533864	-3.32799
AHCTF1	-0.621449	-0.15218	-3.22082	0.00156085	0.00534638	-3.32964
KLHDC7B	-0.703603	-0.267737	-3.22054	0.00156225	0.00534943	-3.33048
C2orf48	0.591443	-0.0124031	3.21875	0.00157141	0.0053777	-3.33591
TRPM3	0.644355	0.0483612	3.21872	0.00157155	0.0053777	-3.33599
TBCD	-0.459153	-0.133108	-3.21825	0.00157399	0.00538428	-3.33743
LGALS7B	0.570192	-0.141704	3.21774	0.00157658	0.00539134	-3.33896
IP6K2	0.550362	-0.0640429	3.21688	0.00158105	0.00540482	-3.34159
WFDC3	-0.550228	0.0857049	-3.21468	0.00159243	0.00544193	-3.34825
C20orf95	0.511599	0.068125	3.21222	0.00160523	0.00548377	-3.35569
ST3GAL3	0.604685	-0.423387	3.21213	0.00160573	0.00548377	-3.35598
ROR2	-0.820179	0.344042	-3.21193	0.00160675	0.00548544	-3.35657
PAPSS2	-0.493757	0.120404	-3.21008	0.00161647	0.00551679	-3.36217
C4orf23	-0.393094	-0.296104	-3.20908	0.00162176	0.00553303	-3.36521
CHD2	0.451993	-0.112043	3.20898	0.00162229	0.00553303	-3.36551
SULF2	-0.719528	0.0989911	-3.20885	0.00162299	0.00553356	-3.36591
CCDC27	0.549898	-0.534571	3.20805	0.00162719	0.00554607	-3.36831
RPS6KA1	-0.572683	-0.0780462	-3.20715	0.00163197	0.00556053	-3.37104
C19orf26	-0.436315	0.465243	-3.20589	0.00163867	0.00558153	-3.37484
PDE1C	0.581535	-0.104466	3.20295	0.0016544	0.00563325	-3.38372
DUSP9	-0.601219	0.0175512	-3.2016	0.0016617	0.00565624	-3.3878
SCARNA12	0.497464	0.109476	3.20145	0.00166253	0.0056572	-3.38827
NCAPH2	-0.646521	-0.0835726	-3.19997	0.00167053	0.00568256	-3.39272
BOLA3	0.291983	-0.0581859	3.19782	0.00168224	0.00572049	-3.39921
GZMM	0.549164	0.0739376	3.19744	0.00168433	0.00572573	-3.40036
GOLSYN	0.441219	-0.0769641	3.1956	0.00169441	0.00575673	-3.4059
SNORD115-8	-0.466717	-0.0907781	-3.19557	0.00169456	0.00575673	-3.40598
POMC	0.623363	-0.343521	3.19467	0.00169956	0.00577182	-3.40872
FAM91A1	0.528387	-0.451354	3.19339	0.00170662	0.00579388	-3.41257
ODC1	-0.558305	-0.199486	-3.19299	0.00170885	0.00579954	-3.41378
DAPK3	-0.396147	0.117759	-3.19268	0.00171053	0.00580334	-3.41469
ARFGAP1	0.64152	-0.0282089	3.19247	0.00171173	0.00580551	-3.41534
KIAA0907	0.416803	-0.0150067	3.19221	0.00171318	0.00580734	-3.41613
PVALB	0.580429	0.0965975	3.19217	0.00171339	0.00580734	-3.41624
LPAR3	0.536418	0.0745548	3.19102	0.0017198	0.00582716	-3.41971
BCR	0.517941	0.0115275	3.19067	0.00172171	0.00583172	-3.42074
C22orf42	-0.206242	-0.250468	-3.18801	0.00173664	0.00588034	-3.42875
CHERP	-0.83223	0.735346	-3.18593	0.00174839	0.00591697	-3.43501
CABP1	0.620265	-0.484528	3.18589	0.0017486	0.00591697	-3.43512
CDH3	-0.30955	0.439023	-3.18501	0.00175362	0.00593201	-3.43778
TUBGCP2	0.474314	-0.185102	3.18373	0.00176089	0.00595465	-3.44162
C2orf55	-0.692502	0.393184	-3.18177	0.00177209	0.00599058	-3.4475
C2orf16	0.417493	0.222557	3.17856	0.0017906	0.00605117	-3.45714
OPRK1	0.581697	0.055227	3.17403	0.00181703	0.00613847	-3.47073
SORCS2	0.66873	-0.0817977	3.17304	0.00182283	0.00615608	-3.47369
ARL15	-0.571454	0.140862	-3.17204	0.00182872	0.00617395	-3.47668
AFAP1L2	0.0518117	-0.243827	3.17168	0.00183087	0.00617918	-3.47777
ACSL4	-0.64116	-0.19101	-3.16981	0.00184195	0.00621456	-3.48336
BLCAP	-0.794265	0.327433	-3.16945	0.0018441	0.00621978	-3.48444
TUBA3C	0.542025	-0.606547	3.16934	0.00184473	0.00621988	-3.48476
CLEC11A	-0.62516	0.158036	-3.16912	0.00184606	0.00622233	-3.48543
C6orf176	0.568226	-0.527304	3.16692	0.00185917	0.0062634	-3.49199
NANOS3	0.606678	-0.0529615	3.16688	0.00185946	0.0062634	-3.49213
CCNT1	0.410305	0.241208	3.16486	0.00187156	0.00630211	-3.49815
PEX10	0.368031	-0.127145	3.16457	0.00187334	0.00630605	-3.49903
TOX	0.700693	0.0113837	3.16215	0.00188798	0.00635329	-3.50625
RAB27A	-0.62248	0.697796	-3.16187	0.00188971	0.00635701	-3.50709
ITGA1	0.570884	-0.092383	3.16142	0.00189244	0.00636413	-3.50843
C2orf62	-0.451524	0.251061	-3.15817	0.00191236	0.00642905	-3.51814
HOXD8	0.415116	-0.377527	3.15576	0.00192725	0.00647698	-3.52533
PRRT3	0.621258	-0.323938	3.15512	0.00193119	0.00648813	-3.52722
C2orf40	0.566224	-0.0350124	3.15417	0.00193712	0.00650592	-3.53006
C20orf160	0.558838	-0.229215	3.15346	0.00194158	0.0065188	-3.53219
KIAA1644	0.606141	0.301792	3.15223	0.00194926	0.00654247	-3.53585
MMP26	0.546888	-0.395586	3.15159	0.00195326	0.00655375	-3.53775
DBH	0.552569	-0.311503	3.14939	0.00196708	0.00659799	-3.54428
LOC440905	0.487532	-0.49224	3.14841	0.00197333	0.00661681	-3.54722
NRM	0.637343	-0.194322	3.14819	0.0019747	0.00661923	-3.54786
FAT1	0.811488	-0.0668558	3.14767	0.00197801	0.00662819	-3.54941
LOC257358	0.689924	-0.00392685	3.14751	0.00197905	0.00662952	-3.5499
LRP5L	0.649957	-0.10459	3.14644	0.0019858	0.00664999	-3.55306
VIP	0.552685	0.302482	3.1461	0.00198798	0.00665515	-3.55407
VWA2	-0.382324	-0.0974185	-3.14582	0.00198978	0.00665901	-3.55491
PLK3	0.535912	-0.493174	3.14533	0.00199293	0.00666619	-3.55638
EMID2	0.535945	-0.152268	3.14528	0.00199322	0.00666619	-3.55651
CENPT	0.603838	-0.464962	3.14393	0.00200187	0.00669296	-3.56052
MYH14	0.451348	0.107813	3.14356	0.0020043	0.00669891	-3.56164
PCDHAC2	-0.587738	0.231497	-3.14287	0.00200869	0.00671143	-3.56367
CPNE7	0.42593	-0.29543	3.1414	0.00201819	0.00673938	-3.56804
LBXCOR1	0.484854	0.211269	3.14132	0.00201875	0.00673938	-3.5683
LRRIQ1	0.356759	-0.0537045	3.14127	0.00201901	0.00673938	-3.56842
TMEM100	0.665044	-0.117431	3.13835	0.00203805	0.00680073	-3.57711
ZC3H3	0.706753	-0.331604	3.13656	0.00204972	0.00683748	-3.5824
NPPC	0.340165	-0.295449	3.13368	0.0020687	0.00689854	-3.59093
MGAT4C	0.488317	0.00744119	3.13165	0.00208219	0.00694131	-3.59695
KIAA0495	0.597529	-0.287698	3.1289	0.00210062	0.00700048	-3.6051
PPAN-P2RY11	0.551095	0.131756	3.12864	0.00210237	0.00700408	-3.60588
CACNG1	-0.747039	0.15897	-3.12842	0.00210381	0.00700659	-3.60651
BMP6	0.451775	0.0905712	3.12704	0.00211312	0.00703533	-3.6106
RAP1GAP	-0.492423	-0.171108	-3.12594	0.00212056	0.00705785	-3.61385
C1orf175	-0.557475	0.462439	-3.12581	0.00212147	0.00705858	-3.61424
TMEM26	-0.520851	0.264092	-3.12082	0.00215553	0.00716961	-3.62898
TRAF3	0.112103	-0.182336	3.12051	0.00215765	0.00717437	-3.6299
DPEP1	-0.601604	-0.300315	-3.11935	0.00216565	0.00719864	-3.63332
XYLT1	0.468839	0.0236492	3.11675	0.00218369	0.00725628	-3.64099
FBXO21	0.435724	-0.115702	3.11379	0.00220439	0.00732271	-3.64972
MIR609	-0.471567	-0.218975	-3.11243	0.00221392	0.007352	-3.65371
PRR5L	-0.434322	0.0786415	-3.11183	0.00221812	0.0073636	-3.65547
DSCAML1	0.494285	-0.516739	3.11149	0.00222054	0.00736926	-3.65647
ADCYAP1	-0.579953	0.132511	-3.10885	0.00223929	0.0074291	-3.66425
COMT	-0.628073	0.290014	-3.10795	0.00224569	0.00744796	-3.66689
KIR3DX1	-0.685621	0.201563	-3.10748	0.0022491	0.00745685	-3.66829
SCOC	-0.621202	0.307003	-3.10543	0.00226377	0.00750311	-3.6743
NEK11	0.507784	0.0619463	3.105	0.00226686	0.00751092	-3.67556
AKR7L	0.539644	-0.0555547	3.10309	0.0022807	0.00755437	-3.68119
VCL	0.513154	0.00503187	3.10256	0.00228452	0.00756459	-3.68274
EN1	0.60091	-0.288124	3.10219	0.00228723	0.00757114	-3.68383
TRAP1	-0.333775	-0.243288	-3.09997	0.00230337	0.00762098	-3.69033
EHMT2	0.421882	0.000369093	3.09991	0.0023038	0.00762098	-3.69051
CHPF	0.515561	-0.26043	3.09982	0.0023045	0.00762098	-3.69079
PLS3	-0.35559	0.219528	-3.09859	0.00231347	0.00764727	-3.69438
CAPN14	0.505364	-0.240039	3.09846	0.00231445	0.00764727	-3.69477
OAZ3	-0.474484	0.00276401	-3.09843	0.00231467	0.00764727	-3.69486
KLHDC4	0.597219	-0.137919	3.09691	0.00232587	0.00768184	-3.69932
SLC5A2	0.688881	-0.47556	3.09677	0.00232693	0.00768287	-3.69974
MARCH8	-0.601408	-0.151927	-3.09627	0.00233056	0.00769242	-3.70118
ANKK1	0.605275	-0.326783	3.09509	0.00233932	0.00771886	-3.70465
CLEC4D	0.544601	-0.42245	3.09475	0.00234181	0.00772462	-3.70563
CSF3	-0.441424	-0.00664288	-3.0945	0.00234374	0.00772852	-3.70639
AMICA1	-0.472031	-0.0378604	-3.09097	0.00237006	0.00781281	-3.71671
TCF7L2	0.500335	0.280786	3.09005	0.00237703	0.00783328	-3.71942
ST6GALNAC4	-0.598556	-0.0602334	-3.08909	0.00238421	0.00785444	-3.72221
IL1R2	-0.514512	0.196077	-3.08866	0.00238749	0.00786274	-3.72348
DUPD1	0.453087	-0.187058	3.08845	0.00238905	0.00786538	-3.72409
THOP1	-0.510726	-0.178252	-3.08753	0.00239604	0.00788587	-3.72678
SLC38A4	0.503006	-0.160581	3.08458	0.00241848	0.00795722	-3.7354
CCL14-CCL15	-0.44027	0.0497286	-3.08361	0.00242594	0.00797922	-3.73824
DYNC1H1	0.563819	-0.4674	3.08023	0.00245198	0.0080623	-3.7481
KLK15	0.353028	0.026806	3.07963	0.00245666	0.00807512	-3.74986
SEMA6D	-0.661236	0.658498	-3.07751	0.00247316	0.00812677	-3.75605
FLCN	0.138084	-0.289733	3.07642	0.00248171	0.00815227	-3.75923
CALCR	-0.54204	0.483312	-3.07355	0.00250429	0.0082236	-3.76759
LOC144571	0.519891	-0.0594106	3.07345	0.00250501	0.0082236	-3.76786
TPPP3	-0.950887	0.518527	-3.07156	0.00252	0.00827017	-3.77337
RAGE	0.505352	-0.0645815	3.07138	0.00252145	0.0082723	-3.7739
NLRP4	0.65246	-0.147989	3.07101	0.0025244	0.00827937	-3.77498
GDF15	0.622764	-0.255218	3.06901	0.00254033	0.00832896	-3.78079
KHSRP	0.531906	-0.0813742	3.06857	0.00254389	0.008338	-3.78208
LOC388588	0.639456	-0.247271	3.06773	0.00255061	0.00835736	-3.78451
ATP2A3	-0.555762	-0.00945122	-3.06617	0.00256322	0.00839602	-3.78906
HOXB9	-0.551551	0.358635	-3.06569	0.00256704	0.00840586	-3.79044
TSTA3	-0.55965	0.456154	-3.06403	0.00258048	0.0084472	-3.79526
DISP1	0.505846	-0.476669	3.06371	0.00258313	0.00845321	-3.79621
SLC25A14	-0.711085	0.205942	-3.06299	0.00258898	0.00846966	-3.79829
C15orf33	-0.47112	-0.0499044	-3.06281	0.0025904	0.00847163	-3.7988
IL20RA	0.615541	-0.275063	3.0612	0.00260358	0.00851207	-3.80348
CRCP	-0.50764	0.179624	-3.0594	0.00261836	0.00855768	-3.80871
ASCL2	0.478156	0.119972	3.05922	0.00261982	0.00855972	-3.80922
CHCHD10	0.50112	0.0326266	3.05723	0.00263626	0.00860868	-3.81499
MAP3K8	0.445798	-0.119536	3.05719	0.00263664	0.00860868	-3.81512
OLFML1	-0.450508	0.346021	-3.05711	0.0026373	0.00860868	-3.81535
INHBB	0.49852	-0.354573	3.05403	0.0026629	0.00868921	-3.82426
SIGLEC11	0.564953	-0.160775	3.05394	0.00266365	0.00868921	-3.82453
CRP	0.573982	-0.0780869	3.05279	0.00267328	0.00871789	-3.82786
MCOLN2	0.472745	0.280086	3.05104	0.00268804	0.00876324	-3.83293
C1orf103	0.473657	0.19423	3.05027	0.00269454	0.00878166	-3.83516
COL4A1	-0.501339	0.144331	-3.0471	0.00272141	0.00886645	-3.84431
KRT5	0.546687	-0.10253	3.04549	0.00273523	0.00890865	-3.84898
GPR124	-0.542822	0.26901	-3.04471	0.00274186	0.00892746	-3.85121
CSNK1A1L	0.521144	-0.275259	3.04422	0.00274612	0.00893849	-3.85264
TPRA1	0.503161	0.153067	3.04409	0.00274727	0.00893944	-3.85303
SCFD2	-0.476153	0.0724562	-3.04386	0.00274924	0.00894303	-3.85369
LOC401052	0.636543	-0.121571	3.04229	0.00276277	0.00898421	-3.85822
LOC100130581	0.478557	0.130785	3.0406	0.00277745	0.0090291	-3.8631
ADRB3	-0.528867	-0.321027	-3.04039	0.00277927	0.00903219	-3.86371
CLPS	0.431091	-0.285281	3.03991	0.00278339	0.00904273	-3.86507
CLRN1OS	-0.524317	-0.12012	-3.03771	0.00280264	0.00910243	-3.87143
RGPD3	-0.523744	0.239995	-3.03684	0.00281028	0.00912435	-3.87393
EBF4	-0.513006	-0.11819	-3.03654	0.00281293	0.0091301	-3.8748
PPP2R3A	0.636794	0.194078	3.03406	0.00283482	0.00919827	-3.88195
C4orf50	-0.733763	0.389046	-3.03392	0.00283605	0.00919936	-3.88234
JAM3	-0.542937	-0.404113	-3.03265	0.00284728	0.0092329	-3.88599
NOM1	0.432551	-0.0669674	3.03141	0.00285841	0.00926608	-3.88958
DOK1	0.506539	-0.0645946	3.02923	0.00287788	0.00932627	-3.89583
MGC12982	0.53486	0.296548	3.02903	0.00287972	0.00932932	-3.89642
RNU86	0.611938	0.0336765	3.02865	0.0028831	0.00933733	-3.8975
PLCB3	-0.563405	0.0309307	-3.02841	0.00288528	0.00934111	-3.8982
PADI6	-0.446343	-0.0726067	-3.02832	0.00288607	0.00934111	-3.89845
FLJ44635	-0.54038	-0.0232288	-3.0282	0.00288711	0.00934156	-3.89879
HOXB3	0.45176	0.191961	3.02721	0.00289611	0.00936775	-3.90165
PMP22	0.541802	0.146831	3.02627	0.0029046	0.00939228	-3.90435
EXOC3L	0.51694	-0.0670867	3.02576	0.00290917	0.00940411	-3.9058
VGLL2	0.544148	0.37988	3.02433	0.00292217	0.00944316	-3.9099
ULBP1	-0.476497	0.47024	-3.02226	0.00294113	0.00950148	-3.91586
STMN3	-0.518061	0.353156	-3.02149	0.00294823	0.00952144	-3.91808
TDRD5	0.50735	0.0126899	3.02034	0.00295873	0.00955237	-3.92136
SERPINH1	0.476772	0.069356	3.01831	0.00297751	0.00961	-3.92718
CREB3L1	0.664081	-0.265054	3.01579	0.00300099	0.00968276	-3.93441
GALNTL2	0.473083	-0.0366796	3.01004	0.00305511	0.00985431	-3.95087
THBD	0.410763	-0.0379728	3.00838	0.00307092	0.0099022	-3.95562
DCUN1D2	0.500112	-0.497879	3.00678	0.00308616	0.00994824	-3.96017
GPR88	-0.45451	0.0805643	-3.00569	0.0030966	0.00997878	-3.96328
ZNF642	0.535881	-0.477376	3.00029	0.00314889	0.0101441	-3.97869
LOC338799	0.610517	-0.21159	2.99994	0.00315235	0.0101521	-3.9797
PHF11	-0.436986	0.168527	-2.99976	0.00315404	0.0101544	-3.98019
AMDHD1	0.363944	0.12275	2.99963	0.00315532	0.0101553	-3.98056
TRMT61A	0.508778	0.0992876	2.99705	0.00318067	0.0102338	-3.98793
MIPOL1	-0.463804	-0.0373125	-2.99627	0.00318837	0.0102553	-3.99015
TRIM2	-0.546752	0.241869	-2.99086	0.00324214	0.010425	-4.00553
PNLIPRP2	0.541932	0.281353	2.99055	0.00324529	0.0104319	-4.00642
MCTP2	0.51832	-0.0414927	2.98993	0.00325153	0.0104488	-4.00819
HMSD	-0.487992	0.44689	-2.98945	0.00325632	0.0104609	-4.00954
PSAPL1	0.140512	-0.181787	2.98748	0.00327618	0.0105214	-4.01513
TREML2	0.659619	-0.280321	2.98698	0.00328126	0.0105344	-4.01656
CD28	0.557974	-0.533696	2.98584	0.00329285	0.0105684	-4.0198
XAGE3	-0.384215	0.295487	-2.98499	0.00330147	0.0105928	-4.0222
CCDC86	0.533519	-0.0475214	2.98406	0.00331095	0.0106199	-4.02484
TMEM130	0.125888	-0.257647	2.98291	0.00332277	0.0106545	-4.02811
LOC642846	-0.380587	0.14274	-2.98188	0.00333333	0.0106851	-4.03103
BAGE2	0.435126	0.0450849	2.98125	0.00333981	0.0107025	-4.03282
ZXDB	0.760857	0.0785542	2.9811	0.0033414	0.0107043	-4.03325
ASGR2	-0.627015	0.189784	-2.98052	0.00334731	0.0107199	-4.03488
TSNAX-DISC1	0.184351	-0.320882	2.98017	0.003351	0.0107284	-4.03589
TDRD9	-0.457409	0.0258305	-2.97897	0.00336338	0.0107647	-4.03928
MYCL1	0.624807	-0.280529	2.97827	0.00337067	0.0107847	-4.04127
KLF7	0.588111	-0.259899	2.97806	0.00337287	0.0107884	-4.04187
PIR	0.452052	-0.601917	2.97673	0.00338665	0.0108291	-4.04561
HPCAL4	-0.413938	0.200191	-2.97613	0.00339292	0.0108458	-4.04731
SLC26A8	0.533808	0.274949	2.97589	0.00339546	0.0108506	-4.048
POU4F2	-0.518001	-0.0312388	-2.97566	0.00339784	0.0108548	-4.04865
FGF11	0.418706	-0.639542	2.97542	0.00340038	0.0108596	-4.04933
MARK2	0.388208	0.0250882	2.97499	0.00340488	0.0108706	-4.05055
LYPD1	0.548993	-0.110434	2.97451	0.00340991	0.0108833	-4.0519
LRCH4	0.489045	-0.147443	2.9744	0.00341107	0.0108836	-4.05222
GAGE2C	0.192481	-0.228442	2.97028	0.00345461	0.0110192	-4.06387
KANK3	0.502281	0.121101	2.96902	0.00346807	0.0110587	-4.06744
C12orf59	-0.591264	0.0210564	-2.9684	0.00347466	0.0110763	-4.06918
MPO	-0.551181	-0.119504	-2.96783	0.00348075	0.0110923	-4.07079
HIST3H2A	-0.343677	0.387645	-2.96745	0.00348478	0.0111017	-4.07186
AIFM3	0.551668	-0.331395	2.96584	0.00350211	0.0111535	-4.07641
FARS2	0.367259	-0.363146	2.96185	0.00354521	0.0112873	-4.08765
GDF3	0.486555	0.120653	2.95998	0.00356568	0.0113489	-4.09293
RPL39L	-0.265944	-0.586035	-2.95968	0.003569	0.0113538	-4.09378
ZFP41	0.600124	0.12761	2.95961	0.00356973	0.0113538	-4.09397
PIGZ	-0.606925	0.517341	-2.95954	0.00357051	0.0113538	-4.09417
S1PR1	0.511069	-0.370166	2.9566	0.00360282	0.0114531	-4.10244
SOHLH1	-0.424192	0.082572	-2.95607	0.00360867	0.0114681	-4.10393
FSCN1	0.516474	-0.286548	2.95567	0.00361309	0.0114786	-4.10505
TIMM13	0.519448	-0.207367	2.95421	0.00362931	0.0115266	-4.10917
USP6NL	-0.57031	0.0235891	-2.95153	0.00365917	0.0116179	-4.11669
PDE6B	0.53913	-0.155906	2.94994	0.00367711	0.0116713	-4.12117
MDFIC	0.423938	-0.332559	2.94963	0.0036806	0.0116781	-4.12204
CD48	0.579658	-0.261217	2.94954	0.00368151	0.0116781	-4.12227
STXBP6	0.653353	-0.130036	2.9482	0.0036967	0.0117226	-4.12605
MAFA	0.475974	-0.289062	2.94728	0.00370709	0.011752	-4.12863
LY6G5B	-0.434087	0.24926	-2.9443	0.00374098	0.0118558	-4.13697
LOC650226	0.690922	-0.508562	2.94297	0.00375624	0.0119005	-4.14071
CSTT	0.231438	-0.134188	2.94272	0.00375915	0.0119061	-4.14142
CNIH3	0.460507	0.0293661	2.94149	0.00377324	0.011947	-4.14485
CACNA1H	0.41465	-0.645885	2.94066	0.00378284	0.0119738	-4.14718
CELA3A	0.377729	-0.361681	2.936	0.003837	0.0121415	-4.16022
COL24A1	-0.386068	0.426693	-2.93459	0.00385358	0.0121902	-4.16417
PHACTR3	-0.394763	0.275069	-2.93035	0.00390364	0.0123448	-4.176
DUOXA1	0.4924	0.0173398	2.92944	0.00391454	0.0123755	-4.17856
GAD1	-0.483799	-0.122373	-2.92913	0.00391817	0.0123832	-4.17941
MGC70857	-0.507939	0.409306	-2.92801	0.00393164	0.012422	-4.18255
PML	0.40393	-0.0859851	2.92412	0.00397836	0.0125657	-4.19338
FOXP4	0.586549	0.0192138	2.92241	0.00399907	0.0126273	-4.19814
AP3M2	0.442837	-0.549414	2.92203	0.00400376	0.0126383	-4.19921
SNORD41	0.486266	0.0881318	2.92127	0.00401306	0.0126637	-4.20134
ATP2B2	0.617697	-0.403404	2.92042	0.00402342	0.0126925	-4.2037
PORCN	0.548563	-0.164563	2.91985	0.00403039	0.0127107	-4.20529
IQCE	-0.527707	-0.209408	-2.91286	0.00411678	0.0129792	-4.22471
PDXDC1	-0.543336	0.384731	-2.91234	0.00412327	0.0129957	-4.22616
NEURL	0.0938531	-0.253715	2.91097	0.00414035	0.0130455	-4.22994
LOC387647	-0.433134	-0.176499	-2.9079	0.00417904	0.0131634	-4.23846
GJB6	0.577642	-0.0829369	2.90715	0.00418854	0.0131893	-4.24054
HPS1	0.39933	0.112069	2.90505	0.00421528	0.0132695	-4.24636
DOCK11	-0.550071	-0.133315	-2.90371	0.00423244	0.0133194	-4.25008
SPOCK3	-0.63224	-0.266788	-2.9024	0.00424925	0.0133683	-4.25371
TMEM120A	0.514994	-0.140647	2.89938	0.00428821	0.0134867	-4.26206
SERPINB13	0.542055	0.178904	2.89761	0.00431117	0.0135548	-4.26695
FNDC3B	0.626384	-0.394427	2.89693	0.00432001	0.0135763	-4.26883
CACNG3	0.594842	-0.0235616	2.89688	0.00432063	0.0135763	-4.26896
NKG7	-0.496116	-0.13016	-2.89583	0.00433441	0.0136155	-4.27187
DUOXA2	-0.585928	0.090305	-2.89348	0.00436529	0.0137083	-4.27836
ENAH	0.57393	0.315598	2.88936	0.00441986	0.0138755	-4.28973
DIDO1	0.674898	0.138555	2.88697	0.00445178	0.0139714	-4.29631
LOC100129726	-0.467673	0.306958	-2.88683	0.00445364	0.013973	-4.29669
UPK3A	-0.384086	-0.235809	-2.88582	0.0044672	0.0140113	-4.29947
MIPEP	0.388509	-0.123826	2.88525	0.00447494	0.0140313	-4.30106
HTR6	0.560914	-0.0263669	2.88453	0.00448456	0.0140572	-4.30302
DDX11	0.484569	-0.0158936	2.88203	0.0045184	0.014159	-4.30989
MYBPC2	-0.53222	0.00263076	-2.88068	0.00453681	0.0142124	-4.31361
C10orf95	0.528168	-0.112839	2.87949	0.00455313	0.0142592	-4.31689
RALGPS2	-0.530427	0.0751651	-2.87724	0.00458401	0.0143516	-4.32307
GIMAP4	-0.554145	-0.305567	-2.87368	0.0046332	0.0145012	-4.33283
LOC646405	0.503563	-0.574671	2.87209	0.00465548	0.0145665	-4.33721
COL25A1	-0.475916	0.21853	-2.86936	0.00469364	0.0146815	-4.34467
C1QC	-0.413736	0.316121	-2.86905	0.00469803	0.0146908	-4.34553
CGREF1	-0.398603	-0.167184	-2.86531	0.00475107	0.0148504	-4.35578
C11orf58	0.416467	0.122599	2.86524	0.00475196	0.0148504	-4.35595
HS3ST3A1	0.421415	-0.122766	2.86443	0.00476349	0.014882	-4.35817
CCDC127	-0.536187	0.193996	-2.86394	0.00477054	0.0148995	-4.35952
PCDHA2	-0.358152	-0.122627	-2.86045	0.0048206	0.0150513	-4.36905
PBX4	0.479005	-0.258757	2.86005	0.00482644	0.015065	-4.37016
SEC61A1	0.579613	-0.0436752	2.85984	0.00482943	0.0150697	-4.37072
S100A10	0.517093	0.0141171	2.85918	0.00483898	0.015095	-4.37253
GPR113	-0.368849	0.355313	-2.85865	0.00484668	0.0151144	-4.37398
IGLL1	0.465203	-0.399352	2.8569	0.00487205	0.015189	-4.37874
LOC100240735	-0.325221	-0.214964	-2.85124	0.00495515	0.0154434	-4.39418
ZDHHC19	-0.716536	0.449833	-2.84991	0.00497487	0.0155002	-4.39781
RBM20	-0.49742	0.327094	-2.84933	0.00498343	0.0155222	-4.39938
SEZ6	0.514699	0.186432	2.84616	0.0050308	0.015665	-4.40801
HIST1H3C	0.469305	-0.228797	2.84569	0.00503788	0.0156823	-4.40929
RAB27B	0.551106	-0.1683	2.84454	0.00505513	0.0157313	-4.41241
ATRNL1	0.557466	0.00963361	2.84402	0.00506302	0.0157511	-4.41384
ITGB3	-0.458561	0.277937	-2.84304	0.00507783	0.0157924	-4.4165
VAC14	0.493745	0.0312957	2.84268	0.00508324	0.0158045	-4.41747
DPF3	0.394084	-0.312091	2.84231	0.00508887	0.0158173	-4.41848
SGCG	0.535842	0.1264	2.84096	0.00510926	0.0158759	-4.42213
MUC12	0.540081	-0.586805	2.83804	0.0051538	0.0160094	-4.43005
SIRPB2	-0.59177	0.598814	-2.83742	0.00516334	0.0160343	-4.43173
C14orf182	0.593865	-0.210198	2.83608	0.00518393	0.0160934	-4.43536
LAMA1	0.453848	0.116695	2.8355	0.00519293	0.0161165	-4.43694
PTPRU	0.455759	-0.0747882	2.83519	0.00519772	0.0161265	-4.43778
MFNG	0.364939	0.0796156	2.83494	0.00520163	0.0161338	-4.43847
GRID2	-0.426997	-0.0356575	-2.83454	0.00520781	0.0161481	-4.43955
APBB1IP	0.556333	-0.208918	2.83111	0.00526105	0.0163083	-4.44883
COL9A2	0.357896	0.172979	2.83004	0.0052778	0.0163553	-4.45172
PRAM1	0.418715	0.236674	2.82965	0.00528391	0.0163694	-4.45278
PARP1	0.537967	-0.169991	2.82862	0.00530012	0.0164147	-4.45557
ETV3L	0.456189	-0.0363461	2.8274	0.00531929	0.0164691	-4.45886
NAAA	0.657602	-0.0327385	2.8256	0.00534775	0.0165523	-4.46373
C15orf48	-0.418065	0.279525	-2.82376	0.00537705	0.016638	-4.46871
LOC148824	0.456452	-0.262847	2.82085	0.00542367	0.0167772	-4.47657
MIR195	0.487213	-0.114819	2.81928	0.00544891	0.0168502	-4.4808
ZIC2	0.344556	-0.0188252	2.81898	0.0054537	0.01686	-4.4816
LAMP1	-0.672312	0.043429	-2.81801	0.00546942	0.0169035	-4.48422
PLEKHA7	0.729591	-0.0288573	2.81742	0.00547885	0.0169276	-4.4858
OGDH	0.399838	-0.143223	2.8172	0.00548252	0.0169339	-4.48641
TFCP2L1	0.399495	-0.129862	2.8158	0.00550533	0.0169993	-4.49019
FGF12	0.553091	-0.150315	2.81486	0.00552056	0.0170412	-4.4927
MKL1	0.540221	-0.151001	2.81458	0.00552517	0.0170504	-4.49346
B4GALNT2	-0.476413	0.139114	-2.81238	0.0055611	0.0171561	-4.49937
KCND1	0.555656	-0.195332	2.8112	0.00558067	0.0172114	-4.50257
OSGIN1	-0.495178	0.320247	-2.80975	0.00560449	0.0172797	-4.50644
PLAC9	0.536592	-0.321937	2.8091	0.00561532	0.0173079	-4.5082
CABP2	-0.448366	-0.248704	-2.8087	0.00562189	0.017323	-4.50927
FMN2	-0.492701	0.118065	-2.80837	0.00562739	0.0173348	-4.51016
ATM	-0.435953	0.310564	-2.8064	0.00566028	0.0174309	-4.51546
C1orf183	0.394277	0.179371	2.80604	0.00566628	0.0174442	-4.51643
FN3K	-0.467677	0.442153	-2.80394	0.00570146	0.0175473	-4.52206
SCN1B	0.346717	-0.0845853	2.80251	0.00572554	0.0176161	-4.5259
SLC47A1	0.545264	0.125837	2.80221	0.00573057	0.0176264	-4.5267
MOCOS	-0.537864	0.371101	-2.80148	0.00574289	0.017659	-4.52865
GIT1	0.404496	0.0615912	2.80049	0.00575967	0.0177053	-4.53131
COPZ2	-0.494147	0.0721954	-2.79806	0.0058011	0.0178225	-4.53783
CITED4	0.446048	-0.0923202	2.79805	0.00580123	0.0178225	-4.53785
NSUN5	0.52112	-0.107511	2.79471	0.00585846	0.017993	-4.54678
DNAH9	0.42436	-0.0134635	2.79394	0.00587178	0.0180285	-4.54885
P2RY1	0.459346	-0.246057	2.79323	0.005884	0.0180607	-4.55074
PLCXD2	0.578255	-0.221782	2.79167	0.00591114	0.0181386	-4.55492
DPF1	0.44772	0.212075	2.79012	0.00593802	0.0182157	-4.55905
CAV1	0.385747	0.336518	2.78999	0.00594031	0.0182173	-4.5594
ASB2	0.449856	0.185121	2.7894	0.00595056	0.0182433	-4.56097
KCNS2	-0.556872	0.608503	-2.78793	0.0059764	0.0183171	-4.56491
KIAA0247	0.663584	-0.134322	2.78721	0.00598906	0.0183505	-4.56683
ACSF3	0.633528	0.191514	2.78652	0.00600115	0.0183821	-4.56867
C10orf71	0.498708	-0.162757	2.7838	0.00604916	0.0185236	-4.57591
HCG26	0.494291	-0.134288	2.78254	0.00607152	0.0185866	-4.57927
ELFN2	0.395131	-0.204697	2.78171	0.00608632	0.0186264	-4.58148
MMRN2	-0.413254	-0.411067	-2.78076	0.00610331	0.0186729	-4.58401
PARP6	0.503084	-0.3964	2.78055	0.00610706	0.0186772	-4.58457
BTBD19	0.449022	-0.226662	2.78048	0.00610832	0.0186772	-4.58476
C10orf54	0.463297	-0.167467	2.77947	0.00612641	0.0187269	-4.58745
KIRREL	-0.410058	-0.312776	-2.77907	0.00613361	0.0187434	-4.58852
LOC100271715	-0.250909	0.515177	-2.77675	0.00617546	0.0188657	-4.5947
GIMAP1	0.514561	-0.0798062	2.7766	0.00617819	0.0188685	-4.5951
CTNNBIP1	0.669532	-0.363942	2.77643	0.00618126	0.0188723	-4.59555
RNPEPL1	0.481253	-0.310247	2.77596	0.00618966	0.0188924	-4.59678
PHF13	-0.529455	0.212447	-2.77559	0.00619642	0.0189074	-4.59777
MORC4	0.577823	0.0421978	2.77535	0.00620075	0.018915	-4.59841
XKR4	0.536811	0.309073	2.773	0.00624345	0.0190397	-4.60465
ADARB1	0.545878	0.0909114	2.77272	0.00624861	0.0190476	-4.6054
LENEP	0.542165	-0.0757308	2.77266	0.00624974	0.0190476	-4.60556
UBD	0.470263	0.378486	2.77244	0.00625372	0.0190541	-4.60614
NPBWR1	0.409311	0.0624224	2.77169	0.00626752	0.0190906	-4.60814
HTR3D	-0.536934	0.11943	-2.76908	0.00631546	0.0192309	-4.61506
TMEM189-UBE2V1	-0.369325	-0.200851	-2.76867	0.00632305	0.0192483	-4.61615
WRB	0.684985	-0.189359	2.76833	0.00632926	0.0192616	-4.61705
TMEM92	0.588831	0.0776822	2.76791	0.0063371	0.0192798	-4.61817
THRB	0.518682	-0.294999	2.76683	0.00635701	0.0193347	-4.62102
ENO1	-0.225447	0.288992	-2.7665	0.00636326	0.0193386	-4.62191
CLPB	-0.841585	0.390122	-2.7665	0.00636328	0.0193386	-4.62191
PDIA5	0.522572	-0.39898	2.76646	0.00636393	0.0193386	-4.62201
SLC16A9	0.401366	0.0191838	2.76517	0.006388	0.0194061	-4.62544
CACNA1S	-0.468807	-0.0740589	-2.76454	0.00639972	0.019436	-4.6271
KRT71	-0.492414	-0.0723882	-2.76379	0.00641382	0.0194731	-4.6291
SP8	-0.551474	-0.12899	-2.76242	0.00643935	0.0195448	-4.63271
ADCY6	0.350484	-0.459092	2.76143	0.00645793	0.0195955	-4.63532
ATPGD1	-0.437768	-0.141272	-2.76086	0.0064687	0.0196224	-4.63684
HLA-DQA1	-0.356913	-0.375198	-2.76063	0.00647317	0.0196302	-4.63746
DOCK3	-0.400865	-0.127349	-2.76017	0.00648177	0.0196505	-4.63867
PDE4A	0.397765	0.00928047	2.75992	0.0064864	0.0196588	-4.63932
ALPL	0.421679	-0.280035	2.75964	0.00649186	0.0196696	-4.64008
CD93	0.557602	-0.624096	2.75918	0.00650056	0.0196902	-4.6413
PAQR5	0.462106	-0.548646	2.75848	0.00651374	0.0197243	-4.64313
SLCO1A2	-0.589456	0.604407	-2.75797	0.00652339	0.0197478	-4.64448
AQP9	-0.402015	0.0558953	-2.75694	0.00654311	0.0198017	-4.64722
FAM198B	0.379887	-0.344033	2.75604	0.0065602	0.0198476	-4.64959
TIGD3	0.487499	0.056183	2.75352	0.00660845	0.0199877	-4.65624
KRT76	0.355153	-0.28489	2.75183	0.00664109	0.0200757	-4.66071
LOC100130987	0.454875	-0.308644	2.75181	0.00664143	0.0200757	-4.66075
PLEKHM2	0.533559	0.0308866	2.75118	0.00665358	0.0201066	-4.66241
COL6A3	0.534021	-0.140349	2.75055	0.0066657	0.0201373	-4.66406
MGAT1	0.42815	-0.364571	2.74885	0.00669883	0.0202315	-4.66856
PANX3	0.515659	-0.111989	2.74861	0.00670343	0.0202395	-4.66918
CAPN3	0.51943	-0.464681	2.74657	0.00674328	0.0203538	-4.67456
MIDN	0.60121	-0.10392	2.74606	0.00675332	0.0203782	-4.67591
CCBE1	-0.426336	0.0385993	-2.74562	0.006762	0.0203985	-4.67708
HOXA1	0.559499	0.116276	2.74496	0.00677486	0.0204313	-4.6788
GNG7	0.509872	-0.0207959	2.74461	0.00678185	0.0204464	-4.67973
SORD	0.412807	-0.435005	2.74414	0.00679093	0.0204678	-4.68095
MAP1LC3B2	0.368116	-0.200384	2.74235	0.00682633	0.0205685	-4.68566
POTEA	0.37041	-0.0249418	2.74151	0.00684299	0.0206127	-4.68787
KREMEN2	0.484697	-0.424051	2.7414	0.00684524	0.0206135	-4.68817
C10orf99	-0.949186	0.524204	-2.74023	0.00686855	0.0206776	-4.69125
COL5A3	0.644251	-0.268964	2.7399	0.0068751	0.0206913	-4.69212
MIR425	0.395366	-0.373333	2.7397	0.006879	0.020697	-4.69263
NDUFV1	0.398075	-0.529816	2.73778	0.00691742	0.0208066	-4.69768
C3orf50	0.423707	-0.235147	2.73367	0.00700011	0.0210492	-4.70846
PTPRM	0.531391	0.0321364	2.7335	0.00700353	0.0210533	-4.7089
SYT3	0.446071	-0.376991	2.73281	0.00701764	0.0210896	-4.71072
RBP1	-0.373134	-0.11783	-2.73247	0.00702454	0.0211042	-4.71161
CCDC113	0.573613	-0.325952	2.73137	0.00704681	0.021165	-4.71448
PLCL2	0.531384	-0.219783	2.72953	0.00708439	0.0212717	-4.7193
TMEM114	0.510562	0.0951261	2.72921	0.00709102	0.0212854	-4.72015
IL1F10	0.442048	-0.628703	2.72665	0.00714375	0.021433	-4.72686
ALPPL2	-0.537782	0.172145	-2.72662	0.00714434	0.021433	-4.72694
OC90	0.334985	-0.372331	2.72645	0.0071477	0.0214351	-4.72736
MYOC	0.378059	0.0563699	2.72638	0.00714917	0.0214351	-4.72755
KIF7	0.458726	-0.193719	2.72548	0.00716773	0.0214845	-4.7299
SLC6A17	0.556544	-0.821373	2.72518	0.00717408	0.0214973	-4.7307
TPO	-0.594256	0.203384	-2.72491	0.00717966	0.0215078	-4.7314
BCL2L10	0.164665	-0.553068	2.72286	0.00722218	0.0216289	-4.73675
C10orf58	0.424728	0.120838	2.7217	0.00724636	0.021695	-4.73978
CAMK1D	0.672099	-0.124342	2.71948	0.007293	0.0218283	-4.74559
KCNQ1OT1	0.481764	-0.124108	2.71806	0.00732277	0.0219111	-4.74928
NUDT11	-0.496232	-0.168969	-2.7169	0.00734744	0.0219786	-4.75232
FAM46B	0.56852	-0.19788	2.71637	0.0073586	0.0220056	-4.7537
NDUFS8	0.498532	0.0168215	2.71572	0.00737233	0.0220403	-4.75539
ADARB2	-0.419401	-0.0655679	-2.71549	0.00737727	0.0220487	-4.75599
CARS2	0.395918	-0.174415	2.71206	0.00745051	0.0222611	-4.76494
ARNT2	-0.438013	-0.16297	-2.71012	0.00749199	0.0223786	-4.76996
GLRA1	0.362131	-0.0417556	2.70979	0.00749926	0.0223938	-4.77084
TP53I11	0.533101	-0.0403024	2.70799	0.00753817	0.0225035	-4.77552
RAPGEF1	-0.454442	0.221058	-2.70347	0.00763653	0.0227906	-4.78725
CADPS2	0.431381	-0.211699	2.69983	0.00771666	0.0230231	-4.79669
ZNF540	0.567341	-0.182664	2.69923	0.00772995	0.0230561	-4.79825
ENOX2	0.491443	-0.135798	2.69768	0.00776437	0.0231521	-4.80227
FIBIN	0.487921	-0.11078	2.69615	0.00779847	0.023247	-4.80623
CBX4	0.505762	-0.434967	2.69573	0.00780782	0.0232682	-4.80731
RYR1	0.506107	-0.205985	2.69499	0.00782438	0.0233108	-4.80923
FOXI1	-0.395054	-0.0549607	-2.69446	0.00783629	0.0233396	-4.8106
EVPL	-0.499176	-0.169077	-2.69374	0.00785248	0.0233767	-4.81247
LIME1	0.638252	-0.325212	2.69371	0.00785327	0.0233767	-4.81256
SPEF1	-0.372334	0.286479	-2.69323	0.00786405	0.0234021	-4.8138
ZNF831	0.494687	-0.0184973	2.69116	0.00791072	0.0235342	-4.81915
GYG2	0.133728	-0.556761	2.69102	0.00791394	0.023537	-4.81952
RGS11	0.485081	-0.196278	2.69074	0.00792014	0.0235478	-4.82023
CETN1	0.404147	0.00370157	2.69065	0.00792215	0.0235478	-4.82046
MYO15A	0.404012	0.311068	2.69028	0.00793068	0.0235664	-4.82143
SLC16A12	-0.506086	0.116254	-2.69	0.00793703	0.0235785	-4.82215
SLITRK2	0.451884	0.0607027	2.68951	0.00794811	0.0236047	-4.82341
UPK1B	0.487263	-0.267981	2.68899	0.00795981	0.0236326	-4.82474
LRRC3B	0.524544	-0.360906	2.68737	0.00799683	0.0237354	-4.82894
MAGEB2	-0.590802	0.367251	-2.68727	0.00799903	0.0237354	-4.82918
MTMR14	-0.524132	0.153942	-2.68676	0.0080107	0.0237608	-4.8305
HIST1H4L	0.473341	-0.154387	2.6867	0.00801219	0.0237608	-4.83067
ZNF702P	0.480024	0.00522361	2.68606	0.00802671	0.0237968	-4.83231
BTNL9	-0.515207	-0.179517	-2.68597	0.00802892	0.0237968	-4.83256
ERMN	0.549955	-0.0452331	2.68531	0.00804412	0.023835	-4.83426
LRRC4C	0.454494	-0.0890377	2.6847	0.00805811	0.0238696	-4.83583
C15orf63	0.490213	0.106332	2.68427	0.00806806	0.0238923	-4.83695
CCDC163P	0.502539	0.0261977	2.68399	0.00807441	0.0239042	-4.83766
IL1A	0.455333	-0.281166	2.6831	0.00809492	0.0239581	-4.83995
GATA3	0.293066	-0.51471	2.68267	0.00810479	0.0239804	-4.84105
MIR376A2	0.453986	-0.19117	2.68252	0.00810837	0.0239842	-4.84145
SLCO5A1	0.509342	0.0835081	2.6815	0.00813186	0.0240468	-4.84406
PLD5	0.403559	-0.156626	2.67973	0.00817311	0.0241618	-4.84864
HMCN1	0.400555	-0.259478	2.67946	0.00817939	0.0241722	-4.84933
CCL5	-0.381827	0.226594	-2.67938	0.0081813	0.0241722	-4.84954
MTMR7	0.673858	0.0277139	2.67868	0.00819765	0.0242136	-4.85134
FHAD1	-0.468582	0.0294504	-2.67825	0.00820773	0.0242365	-4.85245
POPDC2	-0.405357	0.294428	-2.67796	0.00821455	0.0242497	-4.8532
KIAA1244	-0.384999	0.335885	-2.67479	0.00828907	0.0244627	-4.86136
ATP2B3	0.434871	-0.356415	2.67233	0.0083471	0.0246269	-4.86766
KAZALD1	0.488622	-0.321034	2.67205	0.00835388	0.0246399	-4.86839
CAMK2D	0.466462	-0.2734	2.67047	0.00839155	0.0247439	-4.87245
ZP3	0.451569	-0.525858	2.66952	0.00841414	0.0248035	-4.87488
NIPAL2	0.446302	-0.244526	2.6678	0.00845538	0.024918	-4.87929
TPD52L1	-0.428779	-0.080121	-2.66716	0.0084707	0.024956	-4.88093
SBF2	0.477555	0.246706	2.66696	0.0084757	0.0249636	-4.88146
HAGH	0.381065	-0.264757	2.66396	0.00854807	0.0251696	-4.88913
C11orf21	-0.529044	-0.229269	-2.66367	0.00855515	0.0251833	-4.88988
NFYC	-0.392168	-0.0655458	-2.6629	0.00857396	0.0252315	-4.89186
ADAM12	0.460522	-0.12186	2.66267	0.00857959	0.0252408	-4.89245
RPA2	-0.540271	0.0909179	-2.66238	0.00858662	0.0252543	-4.89319
ENTPD4	0.461219	-0.410337	2.66172	0.00860269	0.0252944	-4.89488
H6PD	0.426785	-0.538304	2.66039	0.00863514	0.0253826	-4.89827
TLE4	0.170591	-0.393401	2.65969	0.00865231	0.0254258	-4.90007
QSOX1	0.420231	0.0579858	2.65919	0.00866454	0.0254527	-4.90134
SLC2A6	0.531301	-0.0514943	2.65912	0.00866637	0.0254527	-4.90153
ATG2A	0.451496	0.214584	2.65832	0.00868593	0.0255029	-4.90356
EPHA8	0.421165	0.0807362	2.65715	0.00871487	0.0255806	-4.90657
NCRNA00116	0.354515	-0.358496	2.65573	0.00875006	0.0256674	-4.9102
ENPP3	0.262876	0.0301587	2.6557	0.00875078	0.0256674	-4.91027
NFATC1	0.49747	-0.00094943	2.65565	0.00875189	0.0256674	-4.91039
GOLGA7B	0.360604	-0.459525	2.65456	0.00877898	0.0257396	-4.91317
MCHR2	0.494243	-0.289409	2.65382	0.00879742	0.0257862	-4.91507
TIMP3	-0.531151	-0.354087	-2.65372	0.00879987	0.0257862	-4.91532
PLXNC1	0.457535	0.0276938	2.65261	0.00882755	0.02586	-4.91815
C12orf56	-0.414107	0.104116	-2.65231	0.008835	0.0258745	-4.91891
TRIM7	0.403732	-0.0537292	2.64848	0.00893141	0.0261494	-4.92869
POMGNT1	0.553719	0.439894	2.64556	0.0090053	0.026353	-4.93612
MYADM	0.406192	-0.0614383	2.64553	0.00900606	0.026353	-4.9362
CGB8	0.463075	-0.105911	2.6447	0.00902724	0.0264076	-4.93831
FAM20A	0.414744	0.00438049	2.64346	0.00905884	0.0264925	-4.94146
SYT6	0.522903	-0.064026	2.64168	0.00910443	0.0266183	-4.94599
F12	0.45843	-0.138186	2.6415	0.00910908	0.0266244	-4.94645
NUDT1	-0.741302	0.343617	-2.64026	0.00914106	0.0267103	-4.9496
C1orf182	-0.51875	0.210635	-2.64006	0.00914602	0.0267136	-4.95009
MX2	0.391241	-0.419863	2.64001	0.00914737	0.0267136	-4.95022
SLC6A5	0.416208	0.00894115	2.63916	0.00916938	0.0267703	-4.95239
TMEM27	-0.686979	0.465631	-2.63869	0.00918157	0.0267984	-4.95359
BMF	-0.332743	-0.0709088	-2.63565	0.00926062	0.0270215	-4.96131
CYGB	-0.443816	0.131635	-2.63387	0.00930703	0.0271482	-4.96581
MYO1C	-0.349304	-0.0557068	-2.63378	0.00930932	0.0271482	-4.96603
BSN	-0.478109	0.178425	-2.6328	0.00933517	0.0272159	-4.96853
GPR179	-0.312465	0.403242	-2.63095	0.0093839	0.0273503	-4.97322
DUS3L	-0.384942	0.474397	-2.63063	0.00939229	0.027367	-4.97402
PDZD7	0.375557	-0.0485404	2.6295	0.00942225	0.0274466	-4.97689
ADORA1	0.55414	-0.395511	2.627	0.00948865	0.0276322	-4.98321
LTBP4	0.342485	0.0467199	2.62656	0.00950042	0.0276587	-4.98433
VIL1	0.401234	-0.155627	2.6263	0.00950731	0.027671	-4.98498
LOC642597	-0.499853	0.0429616	-2.62482	0.00954688	0.0277784	-4.98872
DHRS4L1	0.536743	-0.00713808	2.62443	0.00955744	0.0278012	-4.98971
CHDH	-0.371436	-0.131204	-2.62389	0.00957172	0.027835	-4.99105
ANAPC2	0.427826	-0.139134	2.62339	0.00958519	0.0278663	-4.99232
NR1I2	0.575611	-0.439262	2.62246	0.00961034	0.0279316	-4.99468
TMPRSS13	0.370983	-0.165524	2.62145	0.0096377	0.0280032	-4.99724
CXorf56	0.488879	0.0337795	2.6195	0.00969052	0.0281488	-5.00215
ERAS	-0.374869	0.310657	-2.61927	0.00969662	0.0281586	-5.00272
RLN3	0.518792	0.424455	2.61769	0.00973986	0.0282762	-5.00672
DEDD2	0.446259	0.0219438	2.61648	0.00977294	0.0283643	-5.00977
COL11A2	0.444263	-0.348967	2.61584	0.00979031	0.0284067	-5.01137
CDRT4	0.510549	0.0171389	2.61457	0.0098252	0.0285	-5.01457
PRSS27	0.507381	0.370678	2.61401	0.00984074	0.0285371	-5.01599
C7orf41	-0.387853	0.0993535	-2.61287	0.00987216	0.0286201	-5.01886
EHF	0.374806	0.155297	2.61166	0.0099057	0.0287093	-5.02191
SPATS2L	0.442205	-0.0989928	2.61103	0.00992313	0.0287518	-5.02349
ALX1	0.509508	0.258503	2.61013	0.00994807	0.028816	-5.02574
SDCCAG8	0.382011	-0.307603	2.60901	0.00997927	0.0288982	-5.02856
NGEF	-0.399877	-0.0510055	-2.60846	0.00999453	0.0289343	-5.02993
LOC400794	0.418426	-0.0238449	2.60723	0.010029	0.0290261	-5.03303
KRT79	0.35066	0.17187	2.60683	0.0100404	0.0290507	-5.03404
CA5A	-0.411647	0.254945	-2.60562	0.0100743	0.0291407	-5.03707
GPNMB	0.475184	-0.00284446	2.60499	0.0100921	0.0291841	-5.03866
DUSP2	-0.461486	0.321908	-2.60431	0.0101111	0.029231	-5.04036
SLITRK4	0.468798	-0.135498	2.60268	0.0101571	0.0293558	-5.04444
CYP4F8	-0.204753	-0.166209	-2.60149	0.0101912	0.0294459	-5.04744
OR2V2	-0.393912	0.176685	-2.60068	0.0102142	0.0295043	-5.04947
MMACHC	0.489884	0.190906	2.59959	0.0102453	0.0295857	-5.0522
SLC18A1	-0.42279	0.352124	-2.59903	0.0102613	0.0296238	-5.05361
FLJ42289	-0.495594	0.501433	-2.59667	0.010329	0.0298108	-5.05951
FAHD2B	0.446403	-0.120429	2.59653	0.0103328	0.0298118	-5.05984
WFDC5	0.338557	-0.273329	2.59645	0.0103351	0.0298118	-5.06004
RFX4	0.382699	-0.515312	2.59562	0.0103591	0.0298728	-5.06213
GPR19	0.351826	0.0953248	2.59517	0.0103721	0.0299019	-5.06325
C2orf27A	0.365704	-0.680553	2.59444	0.0103932	0.0299543	-5.06507
PAX5	-0.426266	-0.340109	-2.59338	0.010424	0.0300348	-5.06773
SLCO4C1	0.473035	-0.0675216	2.59299	0.0104352	0.0300585	-5.06869
PCDHA1	0.313484	-0.00184278	2.59235	0.0104539	0.0300999	-5.0703
KIAA1967	-0.417709	-0.00508929	-2.59229	0.0104556	0.0300999	-5.07045
MAGED1	0.535308	0.0102897	2.5922	0.0104583	0.0300999	-5.07068
STAC2	0.547184	-0.151161	2.59194	0.0104659	0.0301135	-5.07133
C11orf64	0.610011	-0.574391	2.59113	0.0104895	0.0301729	-5.07335
UTRN	0.397767	-0.120256	2.5906	0.010505	0.0302093	-5.07468
IRX2	-0.361613	0.432017	-2.58995	0.010524	0.0302554	-5.07631
KDM2A	0.375298	-0.163953	2.58976	0.0105294	0.0302626	-5.07677
SYS1-DBNDD2	-0.355452	0.141979	-2.58907	0.0105498	0.0303127	-5.0785
AQP8	-0.410283	-0.0983016	-2.58884	0.0105564	0.0303233	-5.07907
A2ML1	-0.416679	0.189381	-2.5886	0.0105634	0.0303349	-5.07966
ALDH16A1	0.431702	-0.0197311	2.58747	0.0105967	0.0304221	-5.08248
COLEC11	-0.444717	0.270057	-2.58676	0.0106177	0.030474	-5.08426
C3orf63	0.466731	-0.151039	2.58563	0.0106509	0.0305609	-5.08707
GALNT5	0.436939	-0.289338	2.5837	0.0107082	0.0307143	-5.09188
PPFIBP2	0.484983	-0.198033	2.5836	0.0107111	0.0307143	-5.09212
DMC1	0.530803	-0.0468622	2.58353	0.0107133	0.0307143	-5.09231
CYP51A1	0.424336	0.119935	2.58102	0.0107882	0.0309204	-5.09856
LHPP	0.409248	-0.270048	2.5809	0.0107917	0.0309219	-5.09885
DLG5	-0.428839	0.383718	-2.57946	0.010835	0.0310372	-5.10244
KRT74	0.47712	-0.197377	2.57846	0.0108651	0.0311149	-5.10493
C13orf30	-0.449821	-0.0100618	-2.57819	0.010873	0.0311289	-5.10558
HFE2	-0.365804	-0.0456123	-2.57802	0.0108783	0.0311354	-5.10602
DHX30	-0.616115	-0.341549	-2.57381	0.0110058	0.0314917	-5.11647
ATP6V0A4	0.50904	-0.262508	2.57293	0.0110326	0.0315567	-5.11865
LAMP3	-0.363277	-0.0738599	-2.57287	0.0110346	0.0315567	-5.11882
PAOX	0.310991	-0.446534	2.57236	0.01105	0.0315921	-5.12007
C17orf93	0.473826	-0.368111	2.57094	0.0110935	0.0317075	-5.12358
PNOC	-0.427922	0.256641	-2.57044	0.0111089	0.0317429	-5.12483
C1R	0.368629	0.13774	2.56827	0.0111757	0.0319248	-5.1302
PRDM8	0.421634	0.287844	2.56442	0.0112951	0.0322571	-5.13973
C1orf174	0.361838	0.215381	2.56368	0.0113182	0.0323141	-5.14156
CHAD	0.38112	0.019845	2.56357	0.0113218	0.0323153	-5.14184
C20orf135	-0.377313	0.374693	-2.56326	0.0113314	0.0323338	-5.1426
C19orf57	0.383896	0.0372236	2.56311	0.0113362	0.0323386	-5.14298
IL13RA1	-0.568035	0.324665	-2.56157	0.0113846	0.0324676	-5.1468
PCDHB2	-0.482286	-0.135796	-2.56129	0.0113931	0.0324831	-5.14747
ZFHX3	-0.496461	0.146465	-2.56099	0.0114026	0.0325013	-5.14822
PFKFB3	0.445503	-0.0268108	2.55989	0.0114372	0.0325908	-5.15093
CDC14A	0.273355	-0.290439	2.55816	0.011492	0.0327379	-5.15521
C13orf15	-0.699415	0.226382	-2.55626	0.0115522	0.0329003	-5.15989
IGSF9B	0.398448	-0.188993	2.55557	0.0115743	0.0329542	-5.1616
RAD51AP2	-0.413344	0.0962745	-2.55444	0.0116101	0.0330472	-5.16437
PLK5P	0.232468	-0.60679	2.5528	0.0116628	0.0331881	-5.16843
EGFR	0.459581	0.0151528	2.5522	0.0116821	0.0332337	-5.1699
MYL12A	0.309833	-0.229942	2.55134	0.0117097	0.0333031	-5.17202
SLAMF8	-0.408699	-0.13293	-2.55106	0.0117188	0.0333198	-5.17271
C9orf50	-0.468435	0.0852815	-2.55009	0.0117501	0.0333978	-5.1751
HOXC5	0.346542	0.213249	2.55001	0.0117527	0.0333978	-5.1753
MAD2L2	0.165192	-0.269072	2.54921	0.0117785	0.0334621	-5.17726
INS-IGF2	0.409908	-0.474108	2.54902	0.0117846	0.0334701	-5.17772
SAFB2	0.547628	-0.0228004	2.54867	0.0117961	0.0334936	-5.1786
ENPP5	0.536631	0.196012	2.54778	0.0118247	0.0335656	-5.18077
OTOF	0.405442	-0.0655893	2.54697	0.0118511	0.0336279	-5.18276
TSPAN18	0.402914	0.2152	2.54691	0.0118532	0.0336279	-5.18292
SNORD115-17	0.303939	-0.210276	2.54665	0.0118617	0.0336428	-5.18356
LOC100128003	-0.481416	0.00180634	-2.54564	0.0118947	0.0337271	-5.18604
TNFRSF1B	-0.89827	0.629402	-2.54537	0.0119034	0.0337427	-5.1867
APTX	0.539717	-0.386112	2.5428	0.0119877	0.0339721	-5.19301
MIR1197	-0.489012	0.194867	-2.54218	0.012008	0.0340205	-5.19453
MIR668	0.376979	-0.424463	2.54116	0.0120416	0.0341062	-5.19703
CHP2	0.35427	0.117806	2.54079	0.0120538	0.0341314	-5.19793
ALG12	0.502515	-0.0530695	2.54058	0.0120607	0.0341384	-5.19845
ST18	-0.443677	-0.352771	-2.54052	0.0120628	0.0341384	-5.19861
PCDHA12	0.242191	-0.122638	2.54022	0.0120729	0.0341575	-5.19935
DCI	0.428491	-0.166539	2.53778	0.0121538	0.034377	-5.20533
C2orf81	-0.805128	0.700443	-2.537	0.0121799	0.0344414	-5.20724
COL16A1	0.466964	0.0198347	2.53672	0.0121891	0.0344512	-5.20792
ARVCF	-0.326147	0.519214	-2.53666	0.012191	0.0344512	-5.20806
C8orf71	0.552936	0.0317263	2.53659	0.0121933	0.0344512	-5.20823
FOXD4L1	-0.505569	0.0867862	-2.53547	0.0122308	0.0345475	-5.21097
SLAMF1	0.525148	-0.252562	2.53515	0.0122415	0.0345685	-5.21176
SPRYD5	0.491571	-0.221829	2.53197	0.0123487	0.0348616	-5.21955
VWF	0.535127	-0.178623	2.52911	0.0124456	0.0351254	-5.22653
JAKMIP3	0.40387	-0.432886	2.52852	0.0124655	0.035172	-5.22796
F2R	-0.445118	-0.11615	-2.52824	0.0124753	0.0351901	-5.22867
LHX8	-0.491631	-0.249709	-2.52797	0.0124845	0.0352064	-5.22932
SH3BGRL	0.506236	-0.112987	2.52727	0.0125082	0.0352638	-5.23102
ELMO3	-0.299707	0.221687	-2.52695	0.0125191	0.0352703	-5.2318
C10orf2	0.541205	0.12822	2.52694	0.0125196	0.0352703	-5.23184
ATP2A1	0.446401	0.0186462	2.52682	0.0125236	0.0352703	-5.23212
ARHGAP23	0.379824	-0.184723	2.5268	0.0125242	0.0352703	-5.23216
GALNTL4	0.482278	0.288469	2.52624	0.0125436	0.0353153	-5.23355
RLTPR	-0.335187	0.352295	-2.52412	0.0126162	0.03551	-5.2387
SLC39A14	0.41102	0.232009	2.52355	0.0126358	0.0355557	-5.24009
ELFN1	0.381471	0.0238326	2.5227	0.0126651	0.0356284	-5.24216
PDLIM4	0.317985	0.083057	2.52037	0.012746	0.0358463	-5.24785
PGLYRP1	0.359495	-0.440923	2.52023	0.0127506	0.0358495	-5.24817
GPS2	-0.364926	-0.406414	-2.51431	0.0129582	0.0364231	-5.26259
KISS1	0.529801	-0.0271695	2.51283	0.0130101	0.0365592	-5.26617
EYA4	0.413481	0.129059	2.51134	0.0130632	0.0366984	-5.2698
HIST2H2BF	-0.332758	0.246744	-2.51054	0.0130914	0.0367676	-5.27172
S100A7A	-0.333731	0.0223701	-2.51003	0.0131098	0.0368091	-5.27297
TNFRSF1A	0.448598	0.133172	2.5088	0.0131536	0.0369222	-5.27595
NFASC	0.4139	0.141439	2.5074	0.0132038	0.0370532	-5.27935
CTNNA3	0.381831	-0.500749	2.50566	0.0132661	0.0372177	-5.28355
ZNF238	0.391051	-0.106208	2.50493	0.0132926	0.037282	-5.28533
ERCC6	0.421515	-0.016104	2.50334	0.0133498	0.0374324	-5.28917
SMC1B	0.426229	-0.291658	2.50283	0.0133684	0.0374742	-5.2904
SERTAD2	-0.437655	0.190792	-2.50231	0.0133872	0.0375168	-5.29166
C16orf88	0.47836	-0.120747	2.50096	0.0134363	0.0376442	-5.29492
C1orf130	-0.393951	-0.00878209	-2.50037	0.0134578	0.0376943	-5.29635
COL29A1	0.387945	0.0755019	2.49764	0.0135577	0.0379637	-5.30294
CASS4	-0.467204	0.0438431	-2.49718	0.0135746	0.0380007	-5.30405
TMCO7	0.477391	0.00104699	2.49674	0.0135909	0.0380362	-5.30513
KRT16	0.452195	-0.119606	2.4927	0.0137401	0.0384434	-5.31486
SNORD32A	-0.402322	-0.130768	-2.49252	0.0137469	0.0384519	-5.3153
MIR661	0.455996	-0.500722	2.49216	0.0137603	0.038479	-5.31617
TKTL1	0.507255	-0.249756	2.49143	0.0137875	0.0385446	-5.31793
JUB	0.335926	0.221369	2.49094	0.0138058	0.0385853	-5.31911
ALKBH2	-0.472464	0.0550452	-2.4874	0.0139384	0.0389349	-5.32763
GPD1	-0.316252	0.0876925	-2.4874	0.0139384	0.0389349	-5.32763
CYP2C18	0.497382	-0.0856629	2.48668	0.0139655	0.0389982	-5.32936
GRM8	0.383946	0.0458883	2.4866	0.0139686	0.0389982	-5.32956
NOB1	0.395668	-0.306188	2.48586	0.0139964	0.0390653	-5.33133
AGPAT4	0.509257	-0.1186	2.48531	0.0140172	0.0391129	-5.33265
CSDE1	0.38881	-0.758958	2.48344	0.014088	0.0392996	-5.33714
NBL1	0.566441	-0.190124	2.48268	0.0141169	0.0393696	-5.33896
CTSA	0.358168	-0.115608	2.4811	0.0141774	0.0395278	-5.34277
C9orf98	0.557148	-0.0647566	2.48087	0.0141862	0.0395417	-5.34333
SUSD3	-0.473655	0.376855	-2.48024	0.0142102	0.0395897	-5.34483
CHI3L1	-0.310137	0.122792	-2.48022	0.0142111	0.0395897	-5.34489
EPB41L4B	-0.409358	-0.0823005	-2.47859	0.0142735	0.0397528	-5.34879
GINS4	0.377507	0.161278	2.47837	0.014282	0.0397657	-5.34931
XDH	0.442933	-0.614451	2.47804	0.0142947	0.0397826	-5.35011
RAB17	-0.548162	-0.404268	-2.47801	0.0142957	0.0397826	-5.35017
TXNL4B	-0.200044	0.309399	-2.47724	0.0143253	0.039854	-5.35201
FOXC1	0.395528	-0.147687	2.47681	0.0143421	0.0398902	-5.35306
NCKAP5L	-0.240963	0.355258	-2.47584	0.0143795	0.0399834	-5.35537
EHD4	0.340347	-0.0987237	2.47481	0.0144193	0.0400833	-5.35784
RAB5C	-0.423974	0.173966	-2.47441	0.014435	0.0401091	-5.35881
PTGER3	-0.240911	-0.457853	-2.47437	0.0144363	0.0401091	-5.35888
EGR2	0.363892	-0.270474	2.47152	0.0145475	0.0404072	-5.36571
CCL15	0.192615	-0.446728	2.46992	0.0146103	0.0405706	-5.36954
SEMA5B	0.317254	-0.1633	2.46953	0.0146255	0.0406019	-5.37047
TBX2	-0.482777	0.17142	-2.46879	0.0146544	0.0406607	-5.37222
SNORD15B	0.452305	-0.0479571	2.46879	0.0146545	0.0406607	-5.37223
ADAM11	0.462069	-0.533327	2.46776	0.014695	0.0407621	-5.37469
EFCAB4A	0.488112	0.456204	2.46646	0.0147466	0.0408942	-5.37781
IRF4	0.309354	-0.629694	2.46417	0.0148375	0.0411353	-5.38327
AURKAIP1	0.414993	0.0756909	2.46332	0.0148713	0.0412179	-5.38529
CLDN3	0.471542	-0.166127	2.46169	0.0149364	0.0413872	-5.38918
PDZD2	-0.29423	-0.227657	-2.46144	0.0149461	0.0414031	-5.38976
SP2	-0.380665	0.306847	-2.45985	0.01501	0.0415688	-5.39355
LMO3	-0.453514	0.0577019	-2.45852	0.0150637	0.0417015	-5.39672
RHEB	0.444727	-0.14404	2.45846	0.0150659	0.0417015	-5.39686
SLC17A8	0.347205	0.243042	2.45715	0.0151188	0.0418367	-5.39997
TRABD	0.646412	-0.247847	2.45616	0.015159	0.0419365	-5.40233
TUBB6	-0.325892	0.0566723	-2.45409	0.0152432	0.0421584	-5.40725
ICAM3	-0.459906	0.0938202	-2.45386	0.0152525	0.0421727	-5.40779
ESR1	0.54765	-0.265272	2.45287	0.0152929	0.0422731	-5.41014
PLLP	0.434104	-0.310216	2.45268	0.0153006	0.042283	-5.41059
SNORA33	0.380733	-0.100583	2.45061	0.0153857	0.0425069	-5.41552
WWOX	-0.273938	0.440137	-2.44862	0.0154674	0.0427201	-5.42022
ADI1	0.397562	0.0646042	2.44853	0.0154711	0.0427201	-5.42044
CDC25A	0.308723	-0.150164	2.44809	0.0154896	0.0427597	-5.4215
DKFZp686A1627	-0.30806	-0.295798	-2.44505	0.0156154	0.0430954	-5.42868
GPX4	-0.380002	0.478967	-2.44417	0.0156523	0.0431858	-5.43078
FAIM3	0.480887	0.117761	2.4425	0.0157218	0.0433661	-5.43471
HSPB6	-0.536366	0.313894	-2.44196	0.0157448	0.0434179	-5.43601
S100A2	0.495417	0.148859	2.44101	0.0157847	0.0435163	-5.43826
AVPR1B	0.433068	-0.0434269	2.44064	0.0157999	0.0435467	-5.43911
AIRE	-0.375531	0.410896	-2.44027	0.0158157	0.0435786	-5.44
CABLES2	-0.444839	-0.0136931	-2.43897	0.0158706	0.043718	-5.44307
DDO	-0.455671	0.013935	-2.43746	0.0159345	0.0438824	-5.44664
MIR141	0.317451	0.318094	2.43704	0.0159522	0.0439194	-5.44762
NUAK1	0.37163	0.216651	2.43683	0.015961	0.0439276	-5.44811
FAM125B	-0.518329	0.00380891	-2.43677	0.0159636	0.0439276	-5.44826
STBD1	0.464424	-0.614747	2.4363	0.0159837	0.043971	-5.44937
C1RL	0.324566	-0.530077	2.43512	0.0160337	0.0440968	-5.45214
GRK7	0.510552	-0.365418	2.43414	0.0160757	0.0442006	-5.45447
HOXA11	0.502423	-0.246011	2.43198	0.0161681	0.044443	-5.45955
CAPZB	-0.661425	0.268424	-2.43055	0.0162295	0.0446	-5.46292
TRIB2	0.382612	-0.403385	2.42928	0.0162843	0.0447342	-5.46591
ITGB1BP2	0.329566	0.110038	2.42922	0.016287	0.0447342	-5.46605
MAP3K6	0.702235	0.0570277	2.42909	0.0162928	0.044738	-5.46636
ZNF324	-0.583898	0.067352	-2.42526	0.0164588	0.045182	-5.47536
ALDH3B2	0.417063	-0.251575	2.42404	0.0165124	0.045317	-5.47823
TRPV2	0.374481	0.153667	2.42332	0.016544	0.0453916	-5.47993
CXorf42	0.408554	-0.228459	2.41356	0.0169765	0.046566	-5.5028
PDGFB	-0.263483	-0.395252	-2.41342	0.0169829	0.0465712	-5.50313
C19orf22	-0.383415	0.283557	-2.41223	0.0170364	0.0467055	-5.50591
COL6A2	0.394281	-0.248189	2.41088	0.017097	0.0468578	-5.50906
CALY	-0.355831	0.234784	-2.41065	0.0171075	0.0468578	-5.5096
ARHGAP18	0.4583	-0.0622881	2.4106	0.0171095	0.0468578	-5.50971
HYAL2	0.386243	-0.318153	2.41059	0.0171101	0.0468578	-5.50974
SLC25A20	-0.373268	-0.283889	-2.40748	0.0172511	0.0472316	-5.517
RHBDL3	0.409764	-0.131175	2.4069	0.0172772	0.0472833	-5.51835
MAPK8IP1	-0.362304	0.402437	-2.40686	0.0172791	0.0472833	-5.51844
AKAP10	0.4042	-0.281022	2.40606	0.0173155	0.0473702	-5.5203
NARFL	-0.3923	0.320528	-2.40485	0.017371	0.0475095	-5.52313
DPP9	-0.369541	0.148385	-2.40201	0.0175013	0.0478347	-5.52975
MPZL2	-0.581935	0.292365	-2.40196	0.0175034	0.0478347	-5.52986
MGLL	0.31756	-0.406251	2.40196	0.0175038	0.0478347	-5.52987
MGAT5B	0.465129	-0.270429	2.40171	0.0175152	0.0478532	-5.53045
OCA2	0.421882	-0.139451	2.40125	0.0175363	0.0478984	-5.53152
RALGPS1	-0.436561	-0.0240244	-2.40017	0.0175865	0.0480228	-5.53405
THADA	0.384749	-0.589742	2.3995	0.0176173	0.0480942	-5.53559
PRPF31	0.379721	-0.0306589	2.39919	0.0176318	0.0481209	-5.53632
BEX2	0.441853	-0.00794874	2.39453	0.0178491	0.0487011	-5.54715
SYT9	-0.401715	0.12667	-2.39336	0.017904	0.048838	-5.54987
RHPN1	0.104004	-0.105971	2.39254	0.0179425	0.0489303	-5.55177
SMOC1	0.442262	-0.591602	2.39199	0.0179684	0.0489878	-5.55304
MKS1	0.2592	-0.330379	2.38951	0.0180856	0.0492944	-5.55879
NPM2	-0.642138	0.468456	-2.38901	0.0181092	0.0493457	-5.55994
SCP2	0.500362	-0.0928277	2.38738	0.0181866	0.0495437	-5.56371
TCF12	0.190469	-0.215693	2.38568	0.0182681	0.0497525	-5.56766
REPS2	0.411547	0.194068	2.38502	0.0182997	0.0498254	-5.56919
MAP1A	0.454975	0.126527	2.38446	0.0183267	0.0498858	-5.57049
TP53INP1	-0.337664	0.236178	-2.38405	0.018346	0.0499252	-5.57142
KIAA1530	-0.517511	0.0445912	-2.38003	0.0185401	0.0504403	-5.58072
TAGLN3	0.455012	-0.113073	2.37988	0.0185473	0.0504465	-5.58106
SPATC1	-0.604312	0.163737	-2.37924	0.0185784	0.0505179	-5.58254
RAB6C	-0.361129	0.0315411	-2.3759	0.0187414	0.0509375	-5.59025
SGIP1	-0.290314	0.431166	-2.37587	0.0187426	0.0509375	-5.59031
FOXF1	-0.357797	0.310185	-2.37198	0.018934	0.0514443	-5.59928
COL17A1	0.464404	-0.362302	2.37105	0.01898	0.0515557	-5.60142
CTNS	-0.325782	0.308501	-2.36872	0.0190956	0.051856	-5.60678
PRDM1	0.36691	0.232285	2.36622	0.0192202	0.0521806	-5.61252
KCNK1	0.417785	-0.260687	2.36592	0.0192354	0.0522082	-5.61322
SFTA2	-0.44191	0.0371963	-2.36459	0.019302	0.0523752	-5.61626
TMPRSS12	0.525585	-0.206518	2.36311	0.0193764	0.0525607	-5.61966
UBE2A	0.48683	-0.0228347	2.36303	0.0193805	0.0525607	-5.61984
WDR24	0.427949	0.359541	2.36207	0.0194288	0.052678	-5.62204
COCH	0.225953	-0.450756	2.36183	0.0194408	0.0526966	-5.62258
CCDC3	0.387933	-0.183425	2.36165	0.01945	0.0527075	-5.623
PPARG	0.421183	-0.0115234	2.361	0.019483	0.0527831	-5.62449
HJURP	0.364117	-0.316898	2.35859	0.0196056	0.0531015	-5.63003
TAC1	0.437728	-0.230788	2.35517	0.0197802	0.0535603	-5.63784
GABRE	-0.380742	0.365433	-2.35466	0.0198066	0.0536177	-5.63901
EID3	0.300766	0.143993	2.35341	0.0198707	0.0537772	-5.64186
HTR4	-0.412737	-0.0366256	-2.3516	0.0199644	0.0540167	-5.64601
AHR	0.467324	-0.401641	2.34913	0.0200925	0.054349	-5.65164
GCOM1	-0.340247	0.325654	-2.34731	0.0201874	0.0545915	-5.65579
KRTAP12-3	0.418791	-0.0592752	2.34673	0.0202175	0.0546587	-5.6571
TMEM90A	-0.401595	-0.114788	-2.34612	0.0202495	0.0547309	-5.6585
ZBTB42	0.474136	-0.0978937	2.3452	0.0202977	0.0548467	-5.66059
C10orf10	-0.392525	0.0215736	-2.34437	0.0203414	0.0549505	-5.66248
GHDC	0.444369	0.24765	2.34353	0.0203855	0.0550554	-5.66439
RXFP4	-0.382278	0.0829261	-2.34342	0.0203916	0.0550574	-5.66465
FAM193A	0.479893	-0.0172134	2.3424	0.0204455	0.0551885	-5.66698
MYADML2	0.413472	0.163747	2.3406	0.0205407	0.0554309	-5.67107
SEC14L1	0.406508	-0.00110907	2.34008	0.0205685	0.0554715	-5.67225
ARAP1	0.44177	-0.277319	2.34007	0.0205686	0.0554715	-5.67226
SS18L1	-0.479069	-0.185867	-2.34001	0.0205718	0.0554715	-5.6724
CDH11	0.381077	0.0999472	2.33849	0.020653	0.0556759	-5.67586
ZNF296	0.201771	-0.426483	2.33729	0.0207169	0.0558337	-5.67858
SLC22A18AS	-0.473334	0.0605566	-2.33579	0.0207972	0.0560353	-5.68198
KIF25	0.481545	-0.208216	2.33531	0.0208232	0.0560909	-5.68309
SMO	0.384406	0.201936	2.33466	0.0208578	0.0561694	-5.68455
LEPREL1	-0.553898	0.293548	-2.33392	0.020898	0.0562584	-5.68624
MGAT5	0.479232	0.0190523	2.33385	0.0209017	0.0562584	-5.68639
STRA6	-0.534478	0.189626	-2.33238	0.0209807	0.0564563	-5.68971
SFTA3	0.495957	-0.409269	2.33091	0.0210603	0.0566557	-5.69304
TRIM6	0.307127	0.0461062	2.33021	0.0210982	0.056743	-5.69462
CCDC146	0.44472	0.316191	2.32921	0.0211528	0.0568749	-5.69689
DENND5A	0.362982	0.021901	2.32902	0.0211634	0.0568888	-5.69734
TFAP2E	-0.296707	0.178666	-2.32379	0.0214498	0.0576329	-5.70915
SLC16A8	0.376602	-0.368864	2.32376	0.0214514	0.0576329	-5.70922
ESX1	0.369223	0.200715	2.32313	0.0214862	0.0577113	-5.71064
SIRPA	0.414498	-0.0556698	2.3204	0.0216376	0.0581028	-5.71681
NR2F2	0.564123	-0.333702	2.31988	0.0216664	0.0581652	-5.71798
COL7A1	-0.491852	-0.429201	-2.31956	0.0216838	0.0581968	-5.71869
RLBP1	-0.949414	0.602214	-2.31763	0.0217918	0.0584713	-5.72305
ZNF597	-0.408753	0.472002	-2.31735	0.0218075	0.0584838	-5.72368
ECHDC3	-0.528195	0.358314	-2.3164	0.0218605	0.0584838	-5.72581
DCBLD1	0.39661	-0.309958	2.31628	0.021867	0.0584838	-5.72607
VAV1	0.367047	-0.0818704	2.3161	0.0218773	0.0584838	-5.72649
NET1	1.09836	0.140737	2.315	0.0219389	0.0584838	-5.72896
C14orf70	1.09836	0.140737	2.315	0.0219389	0.0584838	-5.72896
CDH8	1.09836	0.140737	2.315	0.0219389	0.0584838	-5.72896
C1orf204	1.09365	0.136714	2.315	0.0219389	0.0584838	-5.72896
MYO5C	0.573424	0.0170996	2.315	0.0219389	0.0584838	-5.72896
MYBBP1A	0.562793	0.0381877	2.315	0.0219389	0.0584838	-5.72896
ALOX15B	0.416799	-0.0253227	2.315	0.0219389	0.0584838	-5.72896
PLEK2	0.385185	0.0152332	2.315	0.0219389	0.0584838	-5.72896
TCF25	0.337319	0.00419477	2.315	0.0219389	0.0584838	-5.72896
SMOX	0.240492	-0.0433507	2.315	0.0219389	0.0584838	-5.72896
RNF113A	0.186119	-0.0917976	2.315	0.021939	0.0584838	-5.72896
AIF1	0.161279	-0.0274529	2.315	0.021939	0.0584838	-5.72896
FAM169A	0.161225	-0.144981	2.315	0.021939	0.0584838	-5.72896
MCART6	0.12778	-0.0401299	2.315	0.0219391	0.0584838	-5.72897
TESK2	0.0953816	-0.153385	2.315	0.0219393	0.0584838	-5.72897
ITPKA	0.0754071	-0.052423	2.31499	0.0219396	0.0584838	-5.72899
TNIP3	0.0515826	-0.238635	2.31498	0.0219405	0.0584838	-5.72902
NSMCE1	0.0483578	-0.170786	2.31497	0.0219407	0.0584838	-5.72903
BIRC5	0.0448514	-0.159902	2.31497	0.021941	0.0584838	-5.72904
CES7	0.028723	-0.120222	2.31491	0.021944	0.0584838	-5.72916
ZNF275	0.0255669	-0.303074	2.31489	0.0219453	0.0584838	-5.72921
FZD4	0.02031	-0.0616024	2.31482	0.0219491	0.0584838	-5.72936
BEST2	0.020248	-0.169904	2.31482	0.0219491	0.0584838	-5.72937
TCEAL7	0.0139277	-0.245569	2.31462	0.0219605	0.0584992	-5.72982
DNAH3	-0.347931	0.291663	-2.3145	0.0219673	0.0585021	-5.73009
CD200R1	0.00900998	-0.162417	2.31408	0.0219906	0.0585492	-5.73102
PGAP3	0.192898	-0.529943	2.31338	0.0220304	0.05864	-5.73261
SAA1	-0.305587	0.0738556	-2.31284	0.0220606	0.0587051	-5.73381
OSTalpha	-0.273386	-0.0291742	-2.31088	0.0221717	0.0589858	-5.73823
EHBP1L1	-0.441372	-0.0809025	-2.31013	0.0222145	0.0590844	-5.73992
WDR86	-0.34705	-0.390938	-2.30966	0.0222409	0.0591394	-5.74096
AR	0.471597	-0.0591268	2.30956	0.0222468	0.0591399	-5.74119
GCKR	-0.336473	-0.117799	-2.30918	0.0222686	0.0591827	-5.74205
TGM1	0.350284	-0.371153	2.30907	0.0222746	0.0591834	-5.74229
LOC150185	-0.345868	-0.339806	-2.30894	0.0222822	0.0591885	-5.74259
SYT2	-0.404989	0.269083	-2.30766	0.0223549	0.0593663	-5.74545
MR1	-0.446145	-0.170993	-2.30646	0.022424	0.0595344	-5.74815
TNXA	0.503818	-0.0184189	2.30608	0.0224457	0.0595769	-5.749
C15orf42	-0.585788	0.0520583	-2.30536	0.022487	0.059671	-5.75061
FKBP6	0.445382	0.0198088	2.30442	0.0225408	0.0597934	-5.75271
SIAH1	-0.618065	0.251802	-2.30436	0.0225447	0.0597934	-5.75286
ACOT2	0.426398	0.011942	2.30371	0.0225821	0.0598774	-5.75432
FSIP1	-0.210841	-0.170253	-2.30041	0.0227731	0.0603682	-5.7617
ANKRD30A	0.465842	-0.010816	2.29985	0.0228054	0.0604385	-5.76295
SPEF2	-0.403198	0.46236	-2.29852	0.0228832	0.0606291	-5.76593
C8orf34	0.402629	0.500121	2.2975	0.0229422	0.0607699	-5.76819
CD59	0.460797	-0.739713	2.29632	0.0230117	0.0609278	-5.77084
NR2F6	0.408728	-0.270248	2.29629	0.0230136	0.0609278	-5.77092
C2orf63	-0.429596	0.225441	-2.29582	0.0230412	0.0609852	-5.77197
GNB2L1	0.345415	-0.0529559	2.29459	0.0231133	0.0611603	-5.7747
SPINT3	-0.590291	0.219701	-2.29208	0.0232613	0.0615363	-5.7803
ARHGEF4	-0.480852	-0.166016	-2.28952	0.0234132	0.0619222	-5.786
GLB1L	-0.341332	0.239207	-2.28781	0.0235152	0.0621761	-5.78981
D2HGDH	0.424326	-0.694895	2.28697	0.0235655	0.0622881	-5.79168
MICALL2	0.125342	-0.238128	2.2869	0.0235696	0.0622881	-5.79183
MARCH2	0.325779	-0.202649	2.28658	0.0235888	0.0623229	-5.79254
MAGEE2	-0.43343	0.434464	-2.28562	0.0236467	0.0624599	-5.79469
RFTN2	0.338643	-0.404317	2.28478	0.0236967	0.062576	-5.79654
EMILIN2	0.366832	-0.0292484	2.28434	0.0237234	0.0626306	-5.79753
PAK6	-0.414077	0.10427	-2.28381	0.0237554	0.0626989	-5.79871
PABPC5	0.373224	-0.0787298	2.28364	0.0237657	0.0627102	-5.79909
NAV3	0.435371	-0.633228	2.2829	0.0238106	0.0628126	-5.80074
CXCR1	-0.469259	0.569885	-2.28205	0.0238617	0.0629314	-5.80262
CHRNB1	-0.307564	0.0914586	-2.28184	0.0238745	0.0629491	-5.80309
KLF15	-0.410983	0.594702	-2.28127	0.023909	0.0630241	-5.80435
CRIP3	0.4798	-0.411011	2.2807	0.0239436	0.0630961	-5.80561
KCNK5	-0.437794	0.0338211	-2.28062	0.0239486	0.0630961	-5.8058
WNK4	-0.448764	0.531892	-2.28026	0.0239702	0.0631369	-5.80659
WDR45L	0.28615	0.21563	2.2791	0.0240406	0.0633064	-5.80915
NDRG4	-0.424842	-0.0239566	-2.27707	0.0241647	0.0636169	-5.81366
EGFL7	0.408759	-0.0429994	2.2766	0.0241935	0.0636766	-5.8147
ADCY10	0.337717	0.0694209	2.2755	0.0242608	0.0638373	-5.81713
FOXO3	-0.432457	-0.272767	-2.27321	0.024402	0.0641927	-5.82221
ZP4	-0.448935	0.0248252	-2.2713	0.0245199	0.0644863	-5.82642
LOC84931	0.713268	-0.00924659	2.271	0.0245388	0.0645046	-5.8271
CHST3	0.386257	-0.34436	2.27099	0.0245393	0.0645046	-5.82712
PTGR1	-0.364104	0.365494	-2.26998	0.0246019	0.0646527	-5.82934
TK1	-0.48867	0.490634	-2.26836	0.0247032	0.0649023	-5.83294
LOC285847	0.715762	0.079464	2.26773	0.0247426	0.0649893	-5.83433
NBR2	0.367466	0.106496	2.26653	0.0248172	0.0651688	-5.83696
SLC4A4	-0.34153	0.0699838	-2.26613	0.0248427	0.0652191	-5.83786
CAMKK2	-0.340337	-0.141671	-2.26401	0.0249759	0.0655523	-5.84253
RNU5D	-0.337668	0.213264	-2.26376	0.0249916	0.0655769	-5.84308
ITPR2	0.32646	-0.0789413	2.26319	0.0250274	0.0656542	-5.84433
CDIPT	-0.315377	-0.286439	-2.26169	0.0251223	0.0658863	-5.84764
DPEP2	0.389	0.070883	2.26117	0.0251552	0.0659415	-5.84878
AGAP11	-0.683455	0.341713	-2.26115	0.0251561	0.0659415	-5.84881
CNGA2	-0.437069	-0.134304	-2.26034	0.0252078	0.0660603	-5.85061
ARRDC5	0.362509	-0.192361	2.25987	0.0252373	0.0661209	-5.85163
LOC654433	0.368389	-0.326446	2.25931	0.0252735	0.0661988	-5.85288
SLC5A9	0.287379	0.0957658	2.25855	0.0253216	0.0663082	-5.85454
WIF1	0.32883	0.217539	2.25567	0.0255059	0.0667738	-5.86087
SLC2A5	-0.324681	-0.2577	-2.25546	0.0255192	0.0667916	-5.86133
C15orf50	-0.388028	-0.0520116	-2.25508	0.0255436	0.0668387	-5.86217
GPR177	0.369908	0.260694	2.25476	0.0255642	0.0668646	-5.86287
CYP4X1	-0.363717	0.024395	-2.25473	0.0255664	0.0668646	-5.86295
MUC4	0.436253	-0.237341	2.25368	0.0256339	0.067024	-5.86524
FAM70A	0.468672	-0.251116	2.25326	0.025661	0.0670779	-5.86617
FAM122B	0.339453	-0.397094	2.25118	0.0257953	0.0674119	-5.87072
THEG	0.383511	0.270361	2.25054	0.0258365	0.0675025	-5.87212
NDUFS2	-0.342952	-0.349928	-2.25004	0.0258691	0.0675707	-5.87322
POMT2	0.404437	-0.0885505	2.24937	0.0259129	0.067668	-5.87469
RNF126P1	-0.315589	0.431351	-2.24789	0.0260091	0.0679021	-5.87793
MSLNL	0.407944	-0.0150967	2.24617	0.0261215	0.0681782	-5.88169
TCEAL2	0.366478	0.145814	2.24278	0.0263448	0.0687439	-5.88912
MIR1249	-0.387549	0.287601	-2.24212	0.0263883	0.06884	-5.89055
FAM113A	0.485044	0.0381354	2.24196	0.0263988	0.0688499	-5.8909
CBWD2	0.451298	-0.267777	2.24173	0.0264138	0.0688717	-5.8914
SPACA1	0.360711	0.0596714	2.24143	0.0264338	0.0689065	-5.89206
MEGF10	0.291198	-0.568672	2.24036	0.0265046	0.0690735	-5.89439
UNC45A	0.307327	-0.387312	2.23854	0.0266254	0.0693709	-5.89835
HAS3	0.34982	0.20399	2.23686	0.0267374	0.0696453	-5.90201
C3orf24	-0.269585	-0.139992	-2.23195	0.0270675	0.0704872	-5.9127
PLA2G2E	-0.371957	-0.077082	-2.23143	0.0271029	0.0705476	-5.91384
ELF3	0.464476	-0.225481	2.23141	0.0271043	0.0705476	-5.91389
RIMS1	-0.626774	0.203828	-2.23071	0.0271518	0.0706533	-5.91541
ASPG	-0.418137	0.234913	-2.22958	0.0272285	0.0708351	-5.91787
KPRP	0.213127	-0.459732	2.22914	0.0272583	0.0708949	-5.91882
APOBEC3B	-0.305987	-0.237572	-2.22835	0.0273122	0.0710173	-5.92054
LYSMD2	0.299091	-0.211103	2.22794	0.0273398	0.0710711	-5.92142
CSNK1G2	0.326932	0.0512764	2.22713	0.0273951	0.071197	-5.92318
ADAMTS9	0.45613	-0.161264	2.22611	0.0274652	0.0713595	-5.92541
LOC647309	-0.398794	-0.0282843	-2.22601	0.0274714	0.0713595	-5.9256
SP140L	-0.309629	-0.356034	-2.22547	0.0275088	0.0714387	-5.92679
KCND3	-0.369479	0.343366	-2.22165	0.0277718	0.0721034	-5.93507
C1orf203	-0.369729	-0.121459	-2.2211	0.0278097	0.0721836	-5.93625
SLC22A15	-0.289483	0.0239572	-2.22039	0.0278585	0.0722923	-5.93778
KIF1B	0.365856	0.234578	2.21854	0.0279869	0.0726073	-5.94178
SIGLEC9	0.346276	0.00250855	2.2172	0.0280803	0.0728314	-5.94468
UGT1A10	-0.429967	0.268626	-2.21684	0.0281054	0.0728782	-5.94546
TRIM36	0.436293	-0.161146	2.21309	0.0283685	0.0735418	-5.95356
FOLR1	-0.453892	-0.419763	-2.21132	0.0284937	0.0738479	-5.95739
INPP4B	0.412318	0.0235023	2.2091	0.0286504	0.0742356	-5.96216
SNORD115-29	0.436417	-0.16342	2.20815	0.028718	0.0743919	-5.9642
PRTN3	0.362095	-0.0451571	2.20801	0.028728	0.0743992	-5.96451
KLK4	0.36716	-0.046224	2.20472	0.028963	0.0749891	-5.97159
TEX13B	-0.503682	0.277893	-2.20385	0.0290253	0.0751314	-5.97345
C10orf90	0.345249	0.274988	2.20189	0.0291666	0.0754785	-5.97767
MGAM	0.397984	-0.120682	2.20146	0.0291977	0.0755401	-5.9786
CRX	0.372917	-0.122511	2.20047	0.0292688	0.0757051	-5.98071
GUCY2C	0.309129	-0.176614	2.19892	0.0293816	0.0759778	-5.98405
CAST	0.466248	-0.0469698	2.19823	0.0294317	0.0760883	-5.98553
DVL2	-0.367585	-0.295956	-2.19771	0.0294695	0.076167	-5.98664
C7orf57	-0.38305	-0.098149	-2.19738	0.0294934	0.0762096	-5.98735
ZSWIM4	-0.309765	-0.182879	-2.19464	0.0296935	0.0767076	-5.99322
GMPR	0.36619	0.309839	2.19339	0.0297849	0.0769244	-5.99588
PSMD9	-0.350845	-0.0354034	-2.1929	0.0298213	0.0769993	-5.99694
ZNF28	0.285435	-0.0418991	2.19169	0.0299099	0.0772089	-5.99952
PPP2R5C	0.340949	0.130574	2.18727	0.0302371	0.0780338	-6.00895
RGS5	0.396753	-0.367949	2.18658	0.0302888	0.0781317	-6.01044
SNORD116-2	0.372392	-0.271876	2.18656	0.0302901	0.0781317	-6.01047
SKAP1	-0.374469	-0.0372884	-2.18632	0.0303081	0.0781586	-6.01099
IL17C	-0.385444	-0.0233766	-2.18562	0.0303601	0.0782732	-6.01248
ZNF485	-0.314688	0.19423	-2.18402	0.0304799	0.0785624	-6.01589
AXIN1	-0.403537	0.333148	-2.18143	0.0306748	0.0790451	-6.02141
BHLHA9	0.353519	-0.114636	2.17987	0.0307921	0.0793275	-6.02472
RNF135	0.433651	0.267147	2.17811	0.0309256	0.0796516	-6.02847
HYLS1	-0.39802	0.428834	-2.17793	0.0309391	0.0796665	-6.02885
LOC147804	0.294848	0.228877	2.17773	0.0309541	0.0796855	-6.02927
GNAT1	0.287304	0.32409	2.17497	0.0311643	0.0802066	-6.03513
TPBG	-0.390639	-0.0249977	-2.17391	0.0312452	0.0803949	-6.03738
C17orf47	-0.432803	0.125898	-2.17327	0.031295	0.0805029	-6.03876
MIR548F5	-0.327838	-0.338612	-2.17274	0.0313356	0.0805874	-6.03988
RNF44	-0.351263	0.413539	-2.17155	0.0314265	0.0808008	-6.04238
LY6G6F	-0.417072	0.221371	-2.16807	0.0316951	0.0814713	-6.04975
LOC440839	-0.397945	0.218602	-2.16753	0.0317373	0.0815594	-6.0509
C10orf104	0.342161	-0.121476	2.16694	0.0317833	0.0816574	-6.05216
PRAF2	-0.468257	-0.150716	-2.16633	0.0318307	0.0817589	-6.05345
WNT16	0.299798	0.0656666	2.16618	0.031842	0.0817677	-6.05376
PTCHD3	-0.319953	-0.224173	-2.16585	0.0318681	0.0818144	-6.05446
C21orf56	0.360102	-0.603378	2.16479	0.0319503	0.0820049	-6.05669
TMCO4	-0.290169	-0.436975	-2.16392	0.0320181	0.0821587	-6.05853
FBXO18	-0.455561	-0.00936234	-2.16378	0.0320294	0.0821672	-6.05883
IFFO1	-0.271409	-0.102855	-2.16321	0.0320742	0.0822618	-6.06004
TRADD	0.428658	-0.0599225	2.16237	0.03214	0.0824101	-6.06181
GSPT2	-0.301279	0.316413	-2.16062	0.0322775	0.0827422	-6.06551
CYP27C1	0.445262	-0.0479721	2.15938	0.0323749	0.0829711	-6.06811
FGD2	0.364949	-0.213429	2.15912	0.0323958	0.0829903	-6.06867
HSF5	0.414076	-0.24727	2.15909	0.0323984	0.0829903	-6.06874
ANKDD1A	0.443302	-0.149607	2.15862	0.0324355	0.0830648	-6.06973
RASGRP2	0.323384	-0.27708	2.15846	0.0324476	0.0830731	-6.07005
SERPINA4	0.369855	-0.248549	2.15837	0.0324548	0.0830731	-6.07024
PLEKHA6	0.268276	0.28099	2.15746	0.0325267	0.0832364	-6.07215
FHL1	0.427179	-0.0934882	2.15724	0.0325441	0.0832605	-6.07262
ZNF366	-0.511052	0.255957	-2.1551	0.0327142	0.0836748	-6.07712
LAYN	-0.770982	0.448907	-2.1548	0.0327383	0.0837158	-6.07776
TRIM59	-0.347804	-0.109911	-2.15414	0.0327911	0.08383	-6.07915
PITPNC1	-0.858726	0.505798	-2.15321	0.0328653	0.0839991	-6.08111
FAM24B	0.368272	0.19913	2.15293	0.032888	0.0840364	-6.0817
C4A	-0.353223	-0.231325	-2.15151	0.0330019	0.0843064	-6.08469
GRIN2B	0.472328	-0.288431	2.15129	0.0330193	0.0843301	-6.08515
C1orf95	0.251422	-0.656021	2.14948	0.0331645	0.0846801	-6.08894
KCTD5	-0.318039	0.405101	-2.14823	0.0332654	0.0849168	-6.09156
CDKN1A	-0.306932	-0.371524	-2.14607	0.0334404	0.0853423	-6.09609
SIGLEC6	0.307859	0.306286	2.14507	0.0335216	0.0855285	-6.09818
FAM194B	0.341896	-0.198891	2.144	0.0336087	0.0857297	-6.10043
GRASP	0.306142	0.258305	2.14379	0.0336261	0.0857529	-6.10087
SPACA3	0.373315	-0.49839	2.14231	0.0337473	0.0860407	-6.10398
GPKOW	0.475551	0.0337844	2.14192	0.0337787	0.0860994	-6.10478
MGP	-0.251384	0.303727	-2.13845	0.034064	0.0868053	-6.11204
TMEM132D	0.19315	-0.497395	2.13612	0.0342567	0.0872749	-6.1169
POM121L9P	0.373286	0.0818579	2.13589	0.0342762	0.0873031	-6.11739
CLEC1A	0.316654	0.0830395	2.13472	0.0343731	0.0875283	-6.11983
PXDN	0.356919	0.19219	2.13454	0.0343881	0.0875448	-6.1202
ACCN2	0.374595	-0.0974365	2.13369	0.034459	0.0877038	-6.12198
NAPSB	-0.403916	0.458556	-2.13216	0.0345863	0.0880062	-6.12516
KCNG2	-0.291629	-0.221932	-2.13185	0.0346123	0.0880507	-6.12581
MDC1	0.414021	0.306427	2.13041	0.0347329	0.0883358	-6.12881
TRIM47	-0.331609	-0.123466	-2.13001	0.0347667	0.0883998	-6.12964
C17orf74	-0.370089	0.204684	-2.12901	0.0348507	0.0885917	-6.13172
HOXB7	-0.355004	-0.0602351	-2.12733	0.0349919	0.0889289	-6.13521
CADM2	0.368194	0.1097	2.12605	0.0351001	0.0891818	-6.13787
IRX4	0.324055	0.0307811	2.12582	0.0351194	0.0892089	-6.13834
SCNN1G	0.427745	-0.176091	2.12348	0.0353186	0.0896928	-6.14321
FYN	0.385621	0.205518	2.12115	0.0355171	0.0901748	-6.14804
SIRT7	0.325216	0.111336	2.1201	0.0356069	0.0903807	-6.15021
ZNF141	-0.306348	0.119372	-2.11917	0.0356868	0.0905612	-6.15214
ZC3HAV1L	-0.612647	0.286705	-2.11622	0.0359412	0.0911846	-6.15826
GDNF	0.408601	-0.129545	2.11585	0.035973	0.0912281	-6.15902
PSG5	0.316784	-0.0722066	2.11581	0.0359761	0.0912281	-6.15909
SLC26A11	0.439595	-0.246923	2.11552	0.0360018	0.091271	-6.15971
DDX10	0.491206	-0.382097	2.11475	0.0360678	0.0914161	-6.16129
EBF2	-0.336503	-0.133364	-2.11446	0.0360928	0.0914569	-6.16188
CORO1C	-0.323923	-0.033191	-2.11328	0.036196	0.0916622	-6.16434
TUBB3	-0.369187	-0.214447	-2.11325	0.0361985	0.0916622	-6.1644
C7orf46	0.432326	0.0482372	2.11322	0.0362004	0.0916622	-6.16444
HIVEP2	0.318265	0.186586	2.11235	0.0362762	0.0918316	-6.16624
GAD2	0.360665	-0.363065	2.11204	0.0363034	0.0918779	-6.16688
ALOX15	0.432102	-0.655005	2.1107	0.0364208	0.0921525	-6.16966
NT5DC3	-0.312059	0.284786	-2.10687	0.0367568	0.0929801	-6.17756
IL1R1	-0.307266	-0.16774	-2.10584	0.0368474	0.0931688	-6.17967
LOC100188949	0.472076	-0.086357	2.10581	0.0368495	0.0931688	-6.17972
LPIN2	-0.414354	-0.0174841	-2.10465	0.0369523	0.093406	-6.18212
KCNK7	-0.369633	-0.121481	-2.10338	0.0370653	0.0936687	-6.18474
FAM170B	-0.520134	-0.312536	-2.103	0.0370984	0.0937295	-6.18551
C6orf218	0.305255	0.0857873	2.10223	0.0371666	0.0938789	-6.18709
CLDN14	0.436957	-0.0531036	2.10089	0.0372863	0.0941582	-6.18985
NLRP3	-0.318938	0.256681	-2.10079	0.0372955	0.0941583	-6.19006
FGF22	-0.326159	-0.234422	-2.10034	0.0373355	0.0942365	-6.19098
C2orf3	-0.47881	0.165937	-2.09914	0.0374427	0.0944838	-6.19345
TEX14	0.373886	0.215041	2.09822	0.0375246	0.0946675	-6.19532
UBE3C	0.23655	-0.444482	2.09796	0.037548	0.0947034	-6.19586
DFFB	-0.290743	0.275207	-2.0976	0.0375805	0.0947623	-6.1966
SNX31	-0.474219	-0.406487	-2.09695	0.0376389	0.0948863	-6.19793
EMX2	-0.367119	-0.0418514	-2.09589	0.0377347	0.0951046	-6.20012
TNFRSF10C	0.29451	0.0856952	2.09418	0.0378891	0.0954706	-6.20362
FXYD2	0.351048	0.111631	2.0936	0.0379408	0.0955775	-6.20479
DMKN	-0.357999	-0.124058	-2.08972	0.038294	0.0964439	-6.21275
P4HB	0.349869	-0.0477954	2.08838	0.0384159	0.0967273	-6.21547
GTDC1	-0.290172	-0.00435781	-2.08504	0.038723	0.0974769	-6.2223
OSBPL3	-0.333209	0.049447	-2.08443	0.0387791	0.0975943	-6.22354
MIR548I4	0.30454	0.146424	2.08377	0.0388397	0.0977229	-6.22488
MAGEE1	-0.603482	0.291961	-2.08295	0.0389156	0.09789	-6.22656
HCFC1	-0.40653	0.0328042	-2.0827	0.0389391	0.0979254	-6.22707
LMCD1	0.315368	-0.0822416	2.08082	0.0391135	0.0983401	-6.23091
AKT1S1	-0.440783	0.077877	-2.07782	0.039393	0.0990186	-6.23701
IL28RA	-0.638001	0.222574	-2.07741	0.0394306	0.0990892	-6.23782
KIAA1161	-0.357291	0.0871442	-2.07534	0.0396253	0.0995542	-6.24204
WFDC10B	-0.275743	-0.164649	-2.07479	0.0396767	0.0996592	-6.24315
HS6ST1	0.424858	-0.272777	2.06988	0.0401409	0.100801	-6.25312
GPR62	0.327198	-0.0472243	2.06902	0.0402225	0.100981	-6.25485
MMP9	-0.381734	-0.172489	-2.06892	0.0402324	0.100981	-6.25506
SIL1	-0.480047	0.358114	-2.06824	0.0402966	0.101118	-6.25643
NDUFS7	0.320712	0.090607	2.068	0.0403199	0.101152	-6.25692
KCNQ5	0.32352	0.0694002	2.06583	0.0405273	0.101648	-6.26131
EIF4A1	0.317251	0.411276	2.06374	0.0407273	0.102124	-6.26552
CD248	0.361285	0.0442537	2.06093	0.0409987	0.10278	-6.27121
CXXC5	0.381074	-0.567266	2.05799	0.0412836	0.103469	-6.27713
MIR376C	0.346373	0.432547	2.05662	0.0414175	0.103779	-6.27989
OR2H1	0.314138	-0.397248	2.05632	0.0414461	0.103806	-6.28049
ZPBP	0.34689	-0.483268	2.05631	0.0414479	0.103806	-6.28052
CLIP2	0.294915	-0.27588	2.0556	0.0415171	0.103954	-6.28195
NFIC	-0.567954	0.15387	-2.05541	0.0415353	0.103974	-6.28232
ARL5C	-0.342673	-0.154134	-2.05456	0.0416186	0.104157	-6.28403
PLOD3	0.41497	-0.369764	2.05302	0.0417694	0.104507	-6.28712
NXPH4	-0.293392	0.247524	-2.05293	0.0417787	0.104507	-6.28731
LDB1	-0.346342	-0.201917	-2.04922	0.0421449	0.105398	-6.29477
STX1A	-0.361132	0.400378	-2.04831	0.0422346	0.105597	-6.29659
MUPCDH	-0.423383	0.229922	-2.04725	0.0423401	0.105835	-6.29871
ECEL1P2	0.378244	-0.490016	2.04595	0.0424694	0.106132	-6.30132
SLC39A5	0.267545	0.177064	2.04497	0.0425673	0.106351	-6.30328
GFRA3	0.416691	-0.227447	2.04396	0.0426684	0.106578	-6.30531
XAGE5	-0.205692	-0.185632	-2.04347	0.0427178	0.106676	-6.30629
WASH2P	0.378942	-0.359857	2.04313	0.0427513	0.106734	-6.30696
ARMCX1	0.412764	-0.0634458	2.04283	0.0427811	0.106757	-6.30756
RAPGEFL1	0.304747	0.134396	2.04283	0.0427813	0.106757	-6.30756
KATNB1	-0.397491	-0.0649987	-2.04055	0.0430106	0.107303	-6.31212
CHRD	-0.161054	-0.373504	-2.03905	0.0431625	0.107656	-6.31513
SLC23A3	-0.337367	-0.105623	-2.03878	0.0431895	0.107681	-6.31566
ARHGEF9	0.439336	-0.161065	2.03874	0.0431931	0.107681	-6.31573
LIMD1	-0.454387	0.0638244	-2.03836	0.0432315	0.107727	-6.31649
YAP1	-0.364797	-0.20264	-2.03836	0.0432323	0.107727	-6.31651
TTYH3	0.393945	0.14648	2.03805	0.0432633	0.107778	-6.31712
TSSC1	-0.435794	0.199058	-2.03653	0.0434173	0.108135	-6.32015
MRGPRG	0.441624	0.152243	2.03585	0.043487	0.108283	-6.32152
NOC2L	-0.371001	0.110729	-2.03556	0.0435158	0.108328	-6.32208
ECHDC2	0.49353	0.281768	2.03524	0.0435489	0.108385	-6.32273
SLC22A8	-0.354602	0.293441	-2.03472	0.0436015	0.10849	-6.32376
GREM1	0.195601	-0.190473	2.0312	0.0439618	0.10936	-6.33077
TAC3	0.370157	0.0726194	2.0302	0.0440645	0.109589	-6.33276
SALL1	0.344087	-0.426206	2.03007	0.0440783	0.109597	-6.33303
PLCH1	-0.272305	-0.0325727	-2.0297	0.0441161	0.109665	-6.33376
KIF16B	0.392446	0.0385364	2.02893	0.044195	0.109834	-6.33528
PPP1R13B	0.210508	-0.403999	2.02723	0.0443713	0.110246	-6.33867
PTPN14	0.282279	0.206948	2.02669	0.0444267	0.110357	-6.33973
METTL9	-0.401023	0.309863	-2.02263	0.0448491	0.11138	-6.34779
CCNL2	-0.364043	-0.0824541	-2.02125	0.0449936	0.111666	-6.35053
CDC42EP4	-0.364058	0.149727	-2.02123	0.0449953	0.111666	-6.35056
DMRT1	-0.385533	-0.046314	-2.02121	0.0449973	0.111666	-6.3506
ACTG1	0.460915	-0.191408	2.02099	0.0450212	0.111666	-6.35105
ACACB	0.36377	0.0802845	2.02095	0.0450247	0.111666	-6.35112
HLA-DQB1	0.362739	0.167808	2.02091	0.0450294	0.111666	-6.3512
OR9Q1	0.332115	-0.0594541	2.01879	0.0452522	0.112192	-6.3554
MAGEL2	-0.279756	0.30589	-2.0183	0.045303	0.112291	-6.35636
C1orf97	-0.305392	0.456465	-2.01805	0.0453293	0.112329	-6.35685
RIC8B	-0.286478	0.439646	-2.01721	0.0454186	0.112524	-6.35853
IMPG1	-0.337365	0.0652565	-2.01549	0.0456	0.112946	-6.36192
TMSB15A	0.383542	-0.102033	2.01476	0.045677	0.11311	-6.36335
CHRNA2	0.411711	-0.15943	2.01328	0.0458344	0.113472	-6.36628
TSPAN4	0.260285	0.330922	2.01255	0.0459125	0.113638	-6.36772
SPOCD1	0.300608	-0.23287	2.01238	0.0459301	0.113655	-6.36805
FOXH1	-0.423019	-0.0959218	-2.01112	0.0460649	0.113961	-6.37054
ARMCX4	0.373335	-0.0905849	2.01035	0.0461477	0.114139	-6.37207
NLRP6	-0.451631	0.328	-2.00836	0.0463607	0.114638	-6.37598
RXRB	-0.438205	0.138899	-2.00786	0.0464142	0.114743	-6.37696
LRRC8D	0.376977	-0.11088	2.00657	0.0465527	0.115058	-6.37949
SYNPO2L	0.302005	0.282847	2.00581	0.0466353	0.115234	-6.381
PRR5-ARHGAP8	-0.305762	0.0982456	-2.00423	0.0468063	0.115629	-6.38411
LGTN	0.283021	-0.209855	2.00318	0.0469193	0.115881	-6.38615
C1orf198	-0.19574	0.191773	-2.00012	0.0472529	0.116677	-6.39217
CLEC4C	-0.281192	-0.115913	-1.99957	0.047313	0.116797	-6.39325
GALC	0.390609	0.0807738	1.99892	0.0473834	0.116943	-6.39451
FAM180A	0.299554	-0.308112	1.99812	0.0474717	0.117133	-6.39609
ZNF816A	-0.331542	0.364633	-1.99724	0.0475676	0.117342	-6.3978
BCAS3	-0.271299	0.132652	-1.9969	0.0476055	0.117407	-6.39848
PMS2	0.191854	-0.451263	1.99503	0.0478109	0.117846	-6.40213
KCNH5	0.201136	-0.16409	1.99499	0.047816	0.117846	-6.40222
AZGP1	-0.394548	0.182041	-1.99497	0.0478176	0.117846	-6.40225
AQP12B	0.30063	-0.473884	1.99414	0.0479095	0.118044	-6.40388
SHC4	0.209889	-0.118977	1.99355	0.0479741	0.118172	-6.40502
FGF6	0.358653	-0.736586	1.99346	0.0479841	0.118172	-6.4052
CCR8	0.381355	-0.00552648	1.99089	0.0482695	0.118846	-6.41023
RCAN2	0.31064	-0.400199	1.99022	0.0483442	0.119002	-6.41154
KBTBD5	0.220406	-0.0682149	1.98844	0.0485421	0.119461	-6.415
C3orf21	-0.398872	-0.0526028	-1.98437	0.0489987	0.120556	-6.42293
ZDHHC9	0.502505	-0.406461	1.98293	0.0491617	0.120928	-6.42575
MAGEC2	0.193829	0.314994	1.98195	0.0492724	0.121171	-6.42765
TBC1D2B	0.233612	0.20219	1.98181	0.0492882	0.121182	-6.42792
MAZ	0.32977	-0.554238	1.97976	0.0495198	0.121722	-6.43189
OR51E1	0.395069	-0.0592509	1.97897	0.0496095	0.121913	-6.43342
TANC2	0.408367	-0.211539	1.97757	0.049769	0.122276	-6.43614
GDF10	-0.661864	0.475358	-1.97692	0.0498439	0.122431	-6.43741
ARMC4	0.308546	0.0209946	1.97499	0.050065	0.122937	-6.44116
MRGPRE	0.203881	0.296387	1.97491	0.0500737	0.122937	-6.44131
SERPINA5	0.357318	-0.262761	1.97378	0.050204	0.123228	-6.4435
VNN1	-0.286318	0.172046	-1.97209	0.0503984	0.123676	-6.44677
FAM176B	-0.702881	0.408734	-1.97145	0.0504715	0.123826	-6.448
PPCS	0.320894	-0.247464	1.97107	0.0505159	0.123905	-6.44874
B3GNT6	-0.346375	-0.404957	-1.96921	0.0507305	0.124402	-6.45233
FAM196A	-0.194918	0.242379	-1.96839	0.0508261	0.124607	-6.45392
UNC93B1	0.233001	0.0470795	1.96759	0.0509187	0.124804	-6.45546
NHLRC4	-0.22192	-0.127126	-1.96693	0.050996	0.124964	-6.45674
LPIN3	-0.287409	0.0517119	-1.96677	0.051015	0.124981	-6.45705
LOC100189589	0.366231	0.16073	1.96557	0.0511548	0.125294	-6.45937
TNFSF9	0.208764	-0.311359	1.96421	0.0513132	0.125652	-6.46198
ZNF560	0.379857	-0.424853	1.9637	0.0513735	0.12577	-6.46297
WDR82	0.337387	0.0756027	1.96313	0.0514405	0.125904	-6.46407
ZNF41	0.287508	0.0625593	1.96161	0.051618	0.126309	-6.46698
DSC2	0.165786	-0.269279	1.96091	0.0517008	0.126482	-6.46834
MIR196A2	0.255257	0.313269	1.95813	0.05203	0.127243	-6.4737
RBPJ	0.319263	0.00670184	1.95807	0.0520365	0.127243	-6.4738
PYCR1	-0.393753	0.381405	-1.95402	0.0525185	0.128391	-6.48158
LRRC37B	0.324144	0.0410516	1.95342	0.0525895	0.128534	-6.48272
ZDHHC11	0.329578	0.240658	1.9531	0.0526285	0.128578	-6.48335
CHMP4C	-0.277924	-0.148605	-1.95307	0.0526321	0.128578	-6.48341
DOCK4	-0.354505	0.193267	-1.95229	0.052725	0.128774	-6.48489
BST2	0.313262	0.1002	1.95119	0.0528565	0.129065	-6.487
C16orf11	0.266851	0.213331	1.95091	0.0528909	0.129118	-6.48754
PPAP2C	0.351609	0.0956806	1.95045	0.0529462	0.129223	-6.48842
TCF15	0.350355	0.077277	1.94918	0.0530987	0.129564	-6.49085
C5orf56	0.298021	0.162863	1.94865	0.053162	0.129688	-6.49185
KLHL17	0.288605	0.117713	1.94779	0.0532659	0.129889	-6.4935
C16orf7	-0.36979	0.0215913	-1.94766	0.0532819	0.129889	-6.49375
TMEM132B	-0.416507	0.558902	-1.94766	0.0532821	0.129889	-6.49376
ZBTB38	-0.306753	0.233064	-1.94505	0.0535982	0.130629	-6.49874
RXRA	0.368635	-0.0728498	1.94389	0.0537397	0.130943	-6.50097
EYA2	0.335095	-0.407754	1.94258	0.0538984	0.131299	-6.50345
ICAM5	-0.337375	0.0280701	-1.94246	0.053913	0.131303	-6.50368
PCDHB3	-0.495218	-0.0993724	-1.94168	0.0540095	0.131493	-6.50518
RPS24	0.322815	0.186352	1.94162	0.0540162	0.131493	-6.50529
LHX1	0.350603	0.201465	1.94075	0.0541227	0.131718	-6.50695
AMN	-0.240906	-0.0611748	-1.94065	0.0541343	0.131718	-6.50713
HSD17B8	-0.748853	0.433946	-1.9394	0.0542881	0.132061	-6.50952
RASD2	-0.327403	0.0385001	-1.9383	0.0544238	0.13236	-6.51162
SOX5	-0.269076	0.234675	-1.93703	0.0545801	0.132709	-6.51403
TRPC2	-0.256553	-0.131354	-1.93595	0.054713	0.132959	-6.51608
WNT3	-0.42907	-0.266421	-1.93595	0.0547134	0.132959	-6.51609
RNF213	-0.355778	0.287537	-1.93588	0.0547214	0.132959	-6.51621
HSPB7	0.302141	-0.0148381	1.93538	0.0547834	0.133079	-6.51716
JMJD7-PLA2G4B	-0.306491	-0.19568	-1.93227	0.0551698	0.133986	-6.52308
LMO7	0.400812	0.00477227	1.93127	0.0552935	0.134254	-6.52496
FAM123B	-0.349896	-0.128797	-1.93072	0.0553621	0.13439	-6.526
SSBP3	0.369554	0.286166	1.92998	0.0554553	0.134584	-6.52742
MIR192	-0.28541	0.289407	-1.92964	0.0554979	0.134656	-6.52807
C11orf63	-0.301768	0.0333903	-1.92888	0.0555928	0.134855	-6.5295
PVRL1	0.367551	-0.414103	1.92829	0.0556665	0.135002	-6.53062
SNORD56	-0.470831	0.161569	-1.92725	0.0557975	0.135288	-6.53259
GPR12	0.262839	-0.39006	1.92714	0.0558108	0.135288	-6.53279
WBSCR28	0.322604	0.0692794	1.92694	0.0558366	0.135319	-6.53318
SNRPN	0.253696	-0.499453	1.92559	0.0560062	0.135698	-6.53573
UBE3B	-0.303629	-0.110195	-1.92548	0.0560196	0.135699	-6.53593
LYN	-0.34411	0.0793659	-1.92428	0.0561707	0.136033	-6.5382
NME3	0.347519	-0.312188	1.92409	0.0561952	0.136061	-6.53856
VNN2	-0.448486	-0.0385388	-1.92249	0.0563977	0.136519	-6.54158
MST1P9	0.236017	0.327744	1.92188	0.0564755	0.136675	-6.54274
SMPD4	0.393759	0.0478945	1.92133	0.0565449	0.136785	-6.54377
LBH	-0.457421	0.646268	-1.92131	0.0565472	0.136785	-6.54381
MIR203	-0.33293	-0.0429621	-1.92071	0.0566232	0.136937	-6.54494
MUM1	-0.302158	0.239791	-1.9202	0.0566893	0.137064	-6.54592
CHST5	-0.373875	-0.10566	-1.91973	0.0567485	0.137175	-6.54679
PLAC8	0.39965	0.0344708	1.91816	0.0569483	0.137626	-6.54974
TMEM185A	-0.346223	0.16231	-1.91759	0.0570221	0.137772	-6.55083
CLDN15	-0.362451	0.143993	-1.91531	0.0573141	0.138445	-6.55512
TUBA8	-0.281679	0.321536	-1.91449	0.0574197	0.138668	-6.55666
DMWD	0.400514	-0.239933	1.91255	0.0576699	0.13924	-6.56031
CHD8	0.36819	-0.424614	1.91213	0.0577235	0.139337	-6.56109
CXCL17	0.341795	-0.121016	1.9112	0.0578438	0.139594	-6.56284
PIGA	0.39915	0.0353748	1.90913	0.0581128	0.140211	-6.56673
C19orf28	-0.291547	0.419355	-1.90787	0.0582765	0.140573	-6.56909
C1orf115	0.376062	-0.171558	1.90569	0.058562	0.141229	-6.57319
QSOX2	0.360076	-0.298049	1.90484	0.0586726	0.141463	-6.57477
HSD17B10	0.42029	0.117149	1.90313	0.0588975	0.141958	-6.57797
ANXA4	0.264701	-0.257358	1.90307	0.0589054	0.141958	-6.57809
PIK3CD	0.266683	-0.297777	1.90096	0.0591833	0.142594	-6.58203
FLJ42709	-0.326687	-0.524318	-1.89877	0.059473	0.143259	-6.58612
DDHD1	0.381056	-0.0820977	1.89749	0.0596428	0.143634	-6.58851
LOC286467	0.269227	0.0482872	1.89651	0.0597726	0.143913	-6.59033
FYCO1	0.306645	-0.13541	1.89499	0.0599759	0.144369	-6.59317
ZNF518B	0.440062	-0.114713	1.8935	0.0601754	0.144816	-6.59595
KCNJ12	0.378859	0.29885	1.893	0.0602423	0.144943	-6.59688
FLJ90757	0.301498	0.207845	1.89203	0.0603723	0.145222	-6.59868
TIAM1	0.402416	-0.656363	1.89127	0.0604738	0.145432	-6.60009
HLA-DQA2	-0.28985	-0.250776	-1.89083	0.0605328	0.145541	-6.6009
GMIP	0.298163	-0.04632	1.88801	0.0609133	0.146421	-6.60614
MMP2	0.000357559	-0.278285	1.88728	0.0610117	0.146624	-6.60749
CHRDL1	0.367301	-0.171861	1.88709	0.0610381	0.146653	-6.60785
NAGLU	0.345549	0.240794	1.88638	0.061134	0.146849	-6.60917
ATXN8OS	0.309332	-0.0437924	1.88518	0.0612972	0.147203	-6.61139
CSNK1D	0.418487	-0.112728	1.88509	0.0613097	0.147203	-6.61156
STL	0.311696	0.27826	1.88423	0.0614267	0.14745	-6.61316
CACNG7	-0.231576	-0.222263	-1.883	0.0615947	0.147819	-6.61544
PER2	-0.311276	-0.069997	-1.88162	0.0617832	0.148237	-6.61799
AMPD2	-0.300816	-0.200834	-1.8803	0.0619633	0.148634	-6.62042
ADAMTS15	0.339859	0.033153	1.87934	0.0620958	0.148918	-6.62221
S1PR3	0.341304	-0.126389	1.87903	0.0621378	0.148984	-6.62277
NHP2L1	0.329182	0.222807	1.87873	0.0621785	0.149047	-6.62332
WRN	0.468263	0.0735822	1.87843	0.062221	0.149114	-6.62389
OVGP1	0.346002	-0.27874	1.87769	0.0623231	0.149324	-6.62526
SYNE1	0.267406	-0.268625	1.87687	0.0624358	0.14956	-6.62677
SDC3	0.437347	-0.667159	1.87572	0.0625948	0.149894	-6.62889
PPAPDC2	-0.411273	0.0970303	-1.87565	0.0626044	0.149894	-6.62902
DPRX	0.322163	-0.288704	1.8751	0.06268	0.15004	-6.63003
RBM10	0.413804	-0.133958	1.87377	0.0628642	0.150446	-6.63247
CLDN23	-0.417196	0.612392	-1.87037	0.0633388	0.151539	-6.63875
KRT35	0.34506	-0.127182	1.87028	0.0633502	0.151539	-6.6389
UBE2L6	-0.307221	0.244036	-1.86943	0.06347	0.151791	-6.64047
CRTC1	-0.35204	0.368937	-1.86912	0.0635131	0.151859	-6.64104
VANGL1	-0.305009	-0.041579	-1.8684	0.0636141	0.152065	-6.64236
SFRP2	-0.295358	0.0759348	-1.86732	0.0637649	0.15239	-6.64434
C15orf39	-0.400733	-0.1257	-1.86703	0.0638062	0.152454	-6.64488
TRPV4	-0.251165	-0.209392	-1.86636	0.0639008	0.152645	-6.64611
DIO3	0.315545	0.234411	1.86375	0.0642684	0.153487	-6.65089
RPP25	0.336374	-0.203426	1.86208	0.0645047	0.154016	-6.65395
WHSC1	0.184345	-0.501933	1.8614	0.0646025	0.154214	-6.65521
MGC16142	-0.331524	0.199604	-1.86091	0.0646711	0.154342	-6.6561
ABLIM1	0.292621	-0.39129	1.86034	0.0647522	0.154466	-6.65714
USP46	-0.256749	-0.161717	-1.86034	0.0647527	0.154466	-6.65715
ARHGEF12	-0.301005	-0.00507896	-1.85976	0.0648351	0.154626	-6.65821
MT1M	-0.309474	0.135603	-1.85948	0.0648751	0.154686	-6.65872
MID1IP1	0.422805	0.00273868	1.85898	0.0649458	0.154819	-6.65963
NCRNA00087	0.370614	-0.1392	1.85885	0.0649646	0.154828	-6.65987
FOXI2	0.412095	-0.153852	1.85789	0.0651013	0.155118	-6.66162
FOXD2	-0.288584	0.188195	-1.85731	0.0651847	0.155281	-6.66268
MLH3	0.312459	-0.134714	1.85434	0.0656104	0.156259	-6.6681
GPRC5A	0.280495	0.318683	1.85401	0.0656589	0.156309	-6.66872
AKNAD1	-0.289524	0.162726	-1.85399	0.0656615	0.156309	-6.66875
FBXW4	-0.30117	0.145227	-1.85365	0.0657107	0.15639	-6.66937
SNCG	0.362566	0.233762	1.85353	0.0657273	0.156393	-6.66958
C17orf105	0.280678	0.187788	1.85154	0.0660152	0.157042	-6.67322
SUV39H1	0.219114	0.275957	1.85121	0.0660634	0.157121	-6.67382
SNORD115-23	0.342996	0.127332	1.85008	0.0662263	0.157472	-6.67587
PLXNA4	-0.218861	0.5228	-1.84963	0.0662922	0.157593	-6.6767
GJA4	0.334018	-0.0666336	1.84777	0.0665616	0.158197	-6.68007
MORN3	0.268474	-0.288017	1.84731	0.0666294	0.158321	-6.68092
PRDM9	0.38843	-0.247447	1.84701	0.0666721	0.158386	-6.68145
FKBP11	0.376071	-0.150483	1.84567	0.066868	0.158815	-6.68389
C10orf110	-0.245569	-0.172278	-1.84357	0.0671756	0.159509	-6.6877
ACAT2	0.342781	-0.498389	1.84258	0.0673211	0.159818	-6.6895
KRT80	0.371471	-0.311775	1.84111	0.067538	0.160259	-6.69217
GLS2	0.233008	0.349505	1.84103	0.0675495	0.160259	-6.69231
USP44	0.366148	0.214943	1.841	0.0675539	0.160259	-6.69236
GREM2	0.265176	0.210608	1.84085	0.0675762	0.160259	-6.69264
FAM46A	0.27873	-0.20318	1.84079	0.0675845	0.160259	-6.69274
WDR76	0.410586	0.157309	1.83596	0.0682998	0.161918	-6.70148
FKBP9	-0.243296	-0.0335457	-1.83529	0.0684003	0.16212	-6.7027
ABCG4	0.319428	0.242899	1.83507	0.0684323	0.162158	-6.70309
MARVELD2	0.0624863	-0.285044	1.83476	0.0684784	0.16223	-6.70365
ANKRD20B	0.348232	-0.336881	1.8346	0.0685021	0.162249	-6.70393
CLK2	0.324899	-0.176699	1.83376	0.0686277	0.16251	-6.70545
TEKT4	-0.372686	-0.0799005	-1.83293	0.0687515	0.162765	-6.70695
ADCK5	0.289009	0.110851	1.83131	0.0689951	0.163305	-6.70988
SLC10A4	-0.351293	-0.149217	-1.83053	0.0691117	0.163543	-6.71128
CACNA1F	-0.248604	0.287912	-1.83029	0.0691487	0.163593	-6.71172
EGFL6	-0.369021	0.047737	-1.8301	0.0691762	0.163621	-6.71205
RESP18	-0.27861	-0.0926804	-1.82893	0.0693523	0.164	-6.71416
ERN1	0.400135	-0.520906	1.82763	0.0695486	0.164427	-6.7165
SOST	0.308623	-0.299349	1.8263	0.0697491	0.164863	-6.71889
FAM180B	-0.392255	0.336141	-1.82607	0.069785	0.164887	-6.71932
MIR942	0.332708	-0.261427	1.82603	0.0697913	0.164887	-6.71939
TMEM121	-0.214795	0.344663	-1.82587	0.0698147	0.164905	-6.71967
C21orf90	-0.296635	-0.24212	-1.82567	0.0698453	0.164922	-6.72003
ATP4B	0.283237	-0.233074	1.82561	0.0698537	0.164922	-6.72013
CPT1A	0.282469	-0.218633	1.82472	0.0699886	0.165203	-6.72173
SRRT	-0.37318	-0.151765	-1.82272	0.0702938	0.165885	-6.72533
ARAF	0.374555	0.0490382	1.82255	0.0703187	0.165906	-6.72563
SPATA16	0.304755	0.052907	1.82017	0.0706827	0.166727	-6.7299
CCDC160	-0.380756	0.0332651	-1.81974	0.070749	0.166845	-6.73068
GRAMD2	0.357875	-0.227535	1.81898	0.0708651	0.167081	-6.73203
MIER1	0.298375	-0.266199	1.81819	0.0709872	0.16733	-6.73346
ADCY3	0.238823	-0.317676	1.81769	0.0710629	0.167471	-6.73434
ANKRD33	0.35944	0.232029	1.81665	0.0712228	0.167809	-6.7362
NECAP2	-0.26172	0.0142548	-1.81605	0.0713151	0.167989	-6.73727
SHROOM2	0.345242	-0.00192139	1.8103	0.0722073	0.170052	-6.74755
GUCY1B2	0.339683	0.19556	1.80911	0.0723925	0.170449	-6.74967
CXCR3	0.399958	-0.600957	1.80897	0.072415	0.170463	-6.74993
SKAP2	-0.314649	-0.283579	-1.80802	0.0725623	0.170771	-6.7516
STAB1	-0.183742	-0.416377	-1.80682	0.0727509	0.171176	-6.75375
IKZF1	0.306819	0.517896	1.80585	0.0729027	0.171486	-6.75547
GNASAS	0.332969	0.270438	1.80577	0.072916	0.171486	-6.75562
C8orf31	0.388782	-0.0852655	1.80491	0.0730513	0.171765	-6.75715
IL6	-0.565473	0.267189	-1.80086	0.0736898	0.173227	-6.76434
C1orf77	-0.331622	-0.239641	-1.80029	0.0737802	0.1734	-6.76535
CNNM2	0.356111	-0.115363	1.79971	0.0738716	0.173576	-6.76637
ADD3	0.312033	-0.140054	1.79803	0.0741391	0.174152	-6.76935
EIF4H	-0.538448	0.206705	-1.79796	0.0741504	0.174152	-6.76948
TC2N	0.24249	-0.315345	1.79763	0.0742026	0.174234	-6.77006
HOXC9	-0.324594	-0.0378021	-1.79645	0.0743917	0.174639	-6.77216
RFPL1	-0.278127	0.297131	-1.79539	0.0745612	0.174997	-6.77403
KIAA0564	-0.345934	0.177101	-1.79496	0.0746288	0.175116	-6.77478
FAM19A4	0.317939	-0.698763	1.79266	0.0749982	0.175943	-6.77885
ACTA2	0.181995	-0.340425	1.79232	0.0750539	0.176034	-6.77946
ARHGEF1	0.343262	-0.0530605	1.79179	0.0751386	0.176192	-6.78039
SMYD4	-0.360282	0.710296	-1.79118	0.075237	0.176383	-6.78147
PRR5	-0.477071	0.218787	-1.7903	0.0753785	0.176675	-6.78302
CLEC10A	-0.339621	-0.316771	-1.78753	0.0758266	0.177685	-6.7879
CBFB	-0.238225	0.00948314	-1.78641	0.0760094	0.178073	-6.78988
TRPC6	-0.26352	-0.510994	-1.78346	0.076489	0.179156	-6.79506
AFG3L1	-0.264273	0.141815	-1.78052	0.0769712	0.180244	-6.80023
DLG2	0.383225	-0.00608089	1.77981	0.077088	0.180477	-6.80148
PPM1M	-0.297605	-0.144168	-1.77955	0.0771299	0.180534	-6.80193
RAB35	0.345578	-0.129012	1.77944	0.0771487	0.180537	-6.80213
EPHX1	0.360125	0.0911221	1.77927	0.0771771	0.180563	-6.80243
KRT14	-0.25031	0.197906	-1.77836	0.0773256	0.180869	-6.80401
MAGEH1	0.384745	0.00211391	1.77467	0.0779361	0.182256	-6.81048
COX10	0.260745	-0.258158	1.77376	0.0780868	0.182567	-6.81206
MANEAL	0.35706	0.0231932	1.772	0.0783804	0.183212	-6.81515
GPR27	-0.296396	0.137593	-1.77109	0.0785317	0.183525	-6.81673
DAPK2	0.30811	-0.0160044	1.76819	0.0790169	0.184617	-6.82179
CD52	-0.214853	0.299341	-1.76737	0.0791544	0.184896	-6.82322
ZNF92	0.321911	-0.274283	1.76703	0.0792117	0.184975	-6.82381
FEZF2	-0.230608	-0.0595482	-1.76692	0.0792316	0.184975	-6.82402
LOC55908	-0.292237	-0.120134	-1.76685	0.0792419	0.184975	-6.82412
RAB11FIP3	0.323434	-0.0733081	1.765	0.0795539	0.185638	-6.82735
RSPO4	0.38447	0.0643802	1.76496	0.0795616	0.185638	-6.82743
SYT5	0.316772	0.0743681	1.76356	0.0797977	0.186147	-6.82986
PHYHD1	-0.2256	0.133015	-1.76129	0.0801829	0.187003	-6.83381
HSPB1	0.302501	-0.0655998	1.75831	0.0806889	0.188141	-6.83896
AP3B1	0.304235	0.0383153	1.75581	0.081118	0.189099	-6.84331
SEPT6	-0.419925	0.0980742	-1.75534	0.0811977	0.189242	-6.84411
FBXO27	0.269597	-0.00622981	1.75453	0.0813364	0.189522	-6.84551
PARD3B	0.273329	-0.358784	1.75257	0.0816744	0.190267	-6.84891
MIR369	-0.26242	0.284107	-1.75229	0.0817227	0.190336	-6.84939
EIF4E3	-0.306681	-0.512529	-1.74913	0.0822684	0.191564	-6.85484
MMP23A	0.248784	-0.365754	1.74878	0.0823291	0.191638	-6.85544
KDR	0.413392	-0.454441	1.74874	0.0823372	0.191638	-6.85553
LOC100287834	0.335027	-0.35017	1.74846	0.0823847	0.191706	-6.856
NKD1	0.301892	0.375501	1.7471	0.0826216	0.192214	-6.85835
TFDP1	0.365026	-0.490177	1.74464	0.0830509	0.193169	-6.86258
SEMA4A	-0.246155	-0.210952	-1.74328	0.0832896	0.193681	-6.86493
ANKRD58	0.316616	-0.194969	1.74262	0.0834045	0.193904	-6.86606
SIX2	0.227935	-0.32397	1.74243	0.0834383	0.193939	-6.86639
CYB5R3	-0.324573	-0.206266	-1.74051	0.0837748	0.194677	-6.86968
ZNF787	0.411977	-0.334875	1.74001	0.0838642	0.194836	-6.87055
OGDHL	0.282914	-0.461382	1.73991	0.0838807	0.194836	-6.87071
ARSG	0.259025	0.0776275	1.73924	0.0839986	0.195066	-6.87186
C6orf142	0.247815	-0.257038	1.73772	0.0842678	0.195647	-6.87447
SYTL1	0.358986	-0.401099	1.73659	0.0844681	0.196068	-6.87641
FAM3D	-0.332277	-0.171613	-1.73601	0.0845703	0.196262	-6.8774
LOC221122	0.332276	0.310551	1.73513	0.0847265	0.19658	-6.87891
EOMES	-0.356885	0.00809174	-1.73377	0.084969	0.197098	-6.88124
LRRC56	0.275695	-0.176497	1.73302	0.0851025	0.197364	-6.88252
FRG1	0.246005	0.0340186	1.73282	0.0851371	0.1974	-6.88285
ASH1L	0.230686	0.0508861	1.73212	0.0852633	0.197648	-6.88406
WFIKKN1	-0.206276	0.121145	-1.73185	0.0853105	0.197713	-6.88451
MLXIPL	-0.287028	0.103856	-1.73139	0.0853938	0.197862	-6.88531
PLEK	-0.396156	-0.290295	-1.72778	0.0860408	0.199316	-6.89147
PRSS22	-0.276998	0.229674	-1.72739	0.0861111	0.199435	-6.89213
YIPF2	0.323114	0.246486	1.72676	0.0862239	0.199615	-6.8932
UBE2M	-0.310034	0.128117	-1.72674	0.0862277	0.199615	-6.89323
CYBA	0.224272	-0.191508	1.72561	0.0864326	0.200045	-6.89517
HSD11B1L	0.326043	-0.0133841	1.72485	0.086569	0.200316	-6.89646
MICA	-0.683591	0.361594	-1.72205	0.0870762	0.201444	-6.90121
MAP1B	-0.295128	0.288761	-1.72162	0.0871541	0.201579	-6.90194
C5orf13	-0.411534	0.0555713	-1.72123	0.0872254	0.201635	-6.90261
PRSS8	-0.320023	0.0595355	-1.72116	0.0872383	0.201635	-6.90273
PHACTR2	0.256249	-0.408106	1.72106	0.087256	0.201635	-6.9029
CTPS	-0.273617	-0.184322	-1.72106	0.0872562	0.201635	-6.9029
UBE4B	0.257798	-0.0297535	1.72003	0.0874436	0.202023	-6.90464
TBC1D26	0.48755	-0.300281	1.71978	0.0874895	0.202084	-6.90507
SLC2A9	-0.173834	-0.195841	-1.71829	0.0877615	0.202667	-6.9076
C10orf53	0.283685	-0.0986936	1.71534	0.0883019	0.203869	-6.9126
POM121C	0.259013	-0.221046	1.71303	0.0887275	0.204806	-6.91651
PLD3	0.249269	-0.0948067	1.71004	0.0892817	0.206039	-6.92157
LHX5	0.26036	-0.0292528	1.70702	0.0898413	0.207285	-6.92665
NOTCH1	0.288596	-0.12105	1.7063	0.0899757	0.207548	-6.92786
UBTF	0.233684	0.133698	1.70607	0.0900194	0.207582	-6.92826
PDZD11	0.348998	-0.0501484	1.70601	0.0900304	0.207582	-6.92836
PCDHB17	-0.260612	0.333187	-1.7057	0.0900892	0.207671	-6.92889
ATOH8	0.31734	-0.322193	1.70535	0.0901545	0.207758	-6.92947
SEPT10	0.177322	-0.230028	1.70528	0.0901671	0.207758	-6.92959
C20orf199	0.296076	-0.582184	1.70477	0.0902628	0.207932	-6.93045
MYOG	-0.501871	0.406441	-1.70451	0.0903103	0.207995	-6.93088
FAM198A	0.335967	-0.46456	1.70397	0.0904119	0.208183	-6.93179
NADK	0.296777	0.0479302	1.70355	0.0904908	0.208318	-6.9325
PRKRA	-0.285583	-0.206562	-1.70248	0.0906907	0.208732	-6.93429
ACOX3	0.263851	-0.118671	1.70236	0.0907145	0.20874	-6.9345
ARMCX2	0.406932	-0.115852	1.70174	0.0908296	0.208959	-6.93553
DNASE1L3	0.334601	-0.490719	1.70035	0.0910924	0.209517	-6.93788
FAM71B	0.24407	0.244161	1.6992	0.0913094	0.209969	-6.93981
KIAA1804	0.40171	-0.0536537	1.69772	0.0915887	0.210564	-6.94228
PRPH	-0.285559	-0.16453	-1.69586	0.0919422	0.21133	-6.94541
ZNF75D	0.352166	-0.285575	1.69517	0.0920724	0.211582	-6.94656
C10orf35	-0.243203	0.189021	-1.69474	0.092155	0.211725	-6.94728
TCEAL1	0.355198	0.00453584	1.69319	0.0924498	0.212355	-6.94987
RPLP2	0.323733	-0.0436332	1.69258	0.0925663	0.212576	-6.95089
XAF1	0.343962	-0.0510406	1.69159	0.0927547	0.212961	-6.95254
TRIM10	-0.375297	0.0168084	-1.69122	0.0928262	0.213078	-6.95316
SRGAP3	0.278903	0.208116	1.69061	0.0929426	0.213298	-6.95418
FGF7	0.371074	-0.137727	1.68903	0.0932465	0.213948	-6.95682
DKFZp686O24166	-0.273039	0.235962	-1.68646	0.0937414	0.215035	-6.96111
PON2	0.351664	-0.111514	1.68502	0.0940183	0.215623	-6.9635
SSC5D	0.270276	0.0534435	1.68355	0.0943029	0.216227	-6.96594
HHIPL1	0.693158	0.287501	1.68141	0.0947195	0.217135	-6.96951
DDC	0.281216	-0.200531	1.68076	0.094846	0.217376	-6.97059
B4GALT6	-0.330513	-0.0306958	-1.6799	0.0950118	0.217708	-6.972
GSN	0.307235	-0.503171	1.67822	0.0953403	0.218412	-6.97479
LOC647121	0.353877	-0.190646	1.67787	0.0954085	0.21852	-6.97537
TFF3	0.330499	-0.184784	1.67727	0.0955261	0.218717	-6.97636
KCNQ2	-0.317859	0.663775	-1.67722	0.0955368	0.218717	-6.97645
DMBT1	0.383321	0.091794	1.67689	0.0956019	0.218818	-6.97701
SELO	-0.287623	0.0372598	-1.67654	0.0956694	0.218924	-6.97758
HAR1A	0.300449	-0.0863234	1.6755	0.0958748	0.219332	-6.97931
TREML1	0.303589	0.0346432	1.67542	0.0958901	0.219332	-6.97944
PRCD	0.323416	0.223618	1.6744	0.0960911	0.219743	-6.98113
KCNA5	-0.29435	-0.388378	-1.67344	0.0962798	0.220126	-6.98271
HDAC5	0.238677	0.261348	1.67258	0.0964497	0.220466	-6.98414
CALCB	-0.279307	-0.187428	-1.67179	0.0966042	0.22077	-6.98543
RNF175	0.256212	-0.317212	1.67139	0.0966842	0.220892	-6.9861
WNT7A	-0.194501	0.375866	-1.6712	0.0967209	0.220892	-6.9864
TEF	0.2754	-0.192678	1.6712	0.0967216	0.220892	-6.98641
C3orf27	0.378592	0.0596019	1.67008	0.0969435	0.22135	-6.98826
RASL10A	-0.243378	-0.0190379	-1.66948	0.0970632	0.221556	-6.98926
KIAA0556	0.233867	0.367301	1.66941	0.0970765	0.221556	-6.98937
RFPL3	-0.323506	0.0101309	-1.66621	0.0977124	0.222958	-6.99463
SLC38A8	0.333002	-0.685198	1.66451	0.0980522	0.223684	-6.99743
C19orf77	0.305701	0.00582551	1.66339	0.0982764	0.224146	-6.99927
ILDR1	0.298647	-0.343575	1.66302	0.0983506	0.224265	-6.99988
DENND1B	-0.297378	-0.0299431	-1.65967	0.0990244	0.225752	-7.00538
DGKZ	-0.3094	0.283336	-1.65941	0.0990759	0.22582	-7.0058
NR0B1	-0.382633	0.222118	-1.65871	0.0992187	0.226095	-7.00696
TBC1D3C	0.298985	-0.94526	1.65836	0.099288	0.226203	-7.00752
PICK1	0.379921	-0.273977	1.65516	0.0999364	0.22763	-7.01277
MAD1L1	-0.259846	-0.0772017	-1.65433	0.100105	0.227964	-7.01412
FAM9A	0.339077	-0.084409	1.65391	0.100191	0.228111	-7.01482
TRAF5	0.323281	-0.157007	1.65371	0.100232	0.228153	-7.01514
SLC4A8	0.276236	-0.0951667	1.65303	0.10037	0.228416	-7.01625
SLC5A5	0.280116	-0.137569	1.65195	0.10059	0.228866	-7.01801
FBXL7	0.314517	-0.253694	1.65185	0.100612	0.228866	-7.01819
MIER2	0.233712	0.106483	1.65133	0.100717	0.229055	-7.01902
NAT9	-0.239754	0.0340504	-1.64974	0.101043	0.229746	-7.02162
C1orf113	-0.283788	-0.126975	-1.64899	0.101197	0.230046	-7.02285
MRVI1	0.254139	0.180215	1.64851	0.101295	0.230218	-7.02363
MYOCD	-0.279619	-0.191985	-1.64807	0.101386	0.230373	-7.02435
EML3	0.238344	0.0456277	1.64684	0.101639	0.230899	-7.02635
BOLA2B	0.303812	-0.0201187	1.64529	0.101959	0.231495	-7.02888
NKX2-4	0.277155	-0.138009	1.64527	0.101962	0.231495	-7.0289
COQ3	-0.308984	0.069127	-1.64524	0.101969	0.231495	-7.02896
ACER1	-0.235981	0.341835	-1.64484	0.102052	0.231633	-7.02961
AP2B1	0.339822	-0.245185	1.64454	0.102113	0.231722	-7.03009
TMOD2	0.312653	0.252447	1.64372	0.102282	0.232054	-7.03142
TBPL2	0.365467	-0.134091	1.64327	0.102376	0.232214	-7.03215
FMNL2	-0.274785	0.177379	-1.64132	0.102781	0.233077	-7.03532
C7orf16	0.249298	-0.174167	1.64122	0.102801	0.233077	-7.03548
PDCD1	-0.264895	0.2085	-1.64031	0.102989	0.233453	-7.03695
HSPA1B	0.288959	-0.110147	1.64016	0.103022	0.233476	-7.03721
RGAG4	-0.321817	-0.0463209	-1.63917	0.103229	0.233893	-7.03881
HSPB8	0.297385	0.249794	1.63816	0.103438	0.234316	-7.04044
SMARCA2	0.322613	0.0248709	1.63752	0.103572	0.234568	-7.04148
MEIS2	0.239178	-0.398457	1.63633	0.103822	0.235083	-7.04341
GP6	-0.293105	-0.0711005	-1.63577	0.103939	0.235295	-7.04431
HLA-L	0.334809	-0.578617	1.63486	0.10413	0.235676	-7.04578
ORAI2	0.311729	-0.106117	1.63461	0.104182	0.235742	-7.04618
LILRA6	-0.236186	-0.25986	-1.63378	0.104356	0.236035	-7.04753
ALOX12B	0.324603	-0.00552177	1.63378	0.104356	0.236035	-7.04753
BMP8B	0.196529	-0.133459	1.6332	0.104479	0.236259	-7.04847
PPM1F	-0.246173	-0.209208	-1.63302	0.104517	0.236294	-7.04876
PADI3	0.344232	-0.166101	1.63116	0.10491	0.23713	-7.05176
MIR937	-0.323216	0.31703	-1.63021	0.105109	0.237529	-7.05329
CXorf41	0.243816	-0.0628135	1.6296	0.105239	0.23777	-7.05427
FA2H	0.310866	-0.572735	1.62909	0.105347	0.237923	-7.0551
SNORD115-5	-0.220581	0.106593	-1.62906	0.105352	0.237923	-7.05514
MED12L	0.317038	0.0579813	1.62873	0.105422	0.238028	-7.05567
HPCA	-0.319113	0.0557774	-1.62747	0.105691	0.238583	-7.05771
GALNT13	0.270125	0.154084	1.62712	0.105764	0.238695	-7.05826
SHBG	0.284484	-0.0343598	1.62574	0.106058	0.239307	-7.06048
FAM120B	0.260394	-0.298305	1.62443	0.106338	0.239887	-7.06259
ANGPT1	0.403844	-0.749865	1.62174	0.106913	0.24113	-7.0669
HK3	-0.356662	0.252433	-1.61828	0.107658	0.242759	-7.07246
POLR3E	0.25379	0.045458	1.61773	0.107776	0.242973	-7.07334
CD86	-0.305422	0.0416889	-1.61751	0.107823	0.243024	-7.07368
CPSF4L	0.105384	-0.16805	1.61718	0.107894	0.243131	-7.07421
C14orf23	-0.196069	-0.200981	-1.61374	0.10864	0.244759	-7.07971
TFE3	-0.410949	0.267261	-1.61347	0.108698	0.244836	-7.08014
HSF4	-0.182754	-0.0309142	-1.61134	0.109163	0.24583	-7.08354
ROBO2	0.313269	-0.325844	1.61009	0.109434	0.24632	-7.08552
PARN	0.266661	-0.15496	1.61002	0.109451	0.24632	-7.08565
RORA	0.244346	-0.0603508	1.61001	0.109452	0.24632	-7.08565
MS4A3	0.264397	-0.268459	1.60924	0.10962	0.246645	-7.08688
IL25	-0.259897	-0.0403196	-1.60495	0.110561	0.248709	-7.0937
ST6GAL1	0.313835	-0.116015	1.60366	0.110847	0.249298	-7.09576
RNF123	0.260583	0.274198	1.59933	0.111805	0.251397	-7.10261
SLC25A45	-0.381097	0.0940869	-1.59542	0.112678	0.253305	-7.1088
CCDC74B	0.319742	-0.21743	1.59474	0.112829	0.253588	-7.10986
SLC9A3R2	0.269196	0.143927	1.59328	0.113156	0.254268	-7.11216
MADCAM1	0.313964	0.0784685	1.5921	0.113422	0.254811	-7.11403
TMC7	0.30756	-0.0979499	1.59188	0.11347	0.254864	-7.11437
FAM47B	0.374686	-0.364557	1.58768	0.114417	0.256916	-7.12098
WFDC2	0.151732	-0.541747	1.58761	0.114433	0.256916	-7.12109
OLFML2A	0.243145	-0.331116	1.58647	0.114693	0.257444	-7.12289
TAS2R60	0.181469	-0.383297	1.585	0.115027	0.258137	-7.1252
FAM124B	0.312095	-0.289785	1.58469	0.115097	0.258237	-7.12568
UTF1	0.267074	0.219315	1.58384	0.115291	0.258617	-7.12702
CACNA2D2	0.182034	0.282308	1.58346	0.115376	0.258694	-7.1276
FAM184B	0.225212	-0.439913	1.58339	0.115392	0.258694	-7.12771
CPSF3L	-0.265216	0.117077	-1.58336	0.1154	0.258694	-7.12777
SERPINB7	0.290296	-0.337713	1.58314	0.11545	0.258749	-7.12811
ST8SIA5	-0.256784	0.101823	-1.58067	0.116013	0.259954	-7.13197
PLA2G6	-0.3164	0.04273	-1.57752	0.116736	0.261518	-7.1369
ZNF219	-0.233556	0.251426	-1.5763	0.117017	0.26209	-7.1388
PPL	0.190632	-0.377066	1.57597	0.117093	0.262179	-7.13932
C16orf90	-0.216719	0.351863	-1.57591	0.117107	0.262179	-7.13941
BDNF	0.228344	-0.124682	1.57461	0.117407	0.262794	-7.14144
KLHL36	0.293523	0.271316	1.57284	0.117816	0.263651	-7.14419
RASSF5	0.26022	0.192632	1.5722	0.117964	0.263926	-7.14519
SERPIND1	-0.149098	-0.485722	-1.5701	0.118452	0.264961	-7.14846
LPAR5	0.269564	0.224132	1.56621	0.119361	0.266936	-7.1545
VDR	0.167374	0.053823	1.566	0.119409	0.266986	-7.15482
LEPREL2	0.24674	-0.269112	1.56587	0.119441	0.266999	-7.15503
TAF1	0.242075	0.192693	1.56556	0.119512	0.267101	-7.1555
RCVRN	0.351337	-0.119622	1.56467	0.119722	0.267511	-7.15689
TRPV1	-0.310465	-0.0225538	-1.56404	0.119869	0.267783	-7.15786
G0S2	0.196952	-0.0933588	1.56372	0.119944	0.267893	-7.15836
GPRC5C	0.248573	0.00345601	1.56101	0.120583	0.269261	-7.16255
IGLON5	-0.303011	-0.0295071	-1.55957	0.120922	0.26996	-7.16477
OTOP3	0.228567	-0.325132	1.55767	0.121374	0.270874	-7.16772
KRT75	0.224267	0.0774597	1.55762	0.121384	0.270874	-7.16778
ZHX2	0.297043	0.0524678	1.55608	0.121751	0.271636	-7.17017
AGAP6	0.265671	0.206248	1.55558	0.12187	0.271842	-7.17094
C11orf9	0.275207	-0.462491	1.55262	0.122576	0.273356	-7.17549
CHST8	0.270504	0.195626	1.55224	0.122665	0.273498	-7.17607
JMJD8	0.243119	0.305668	1.54916	0.123405	0.275087	-7.1808
AZU1	-0.168788	-0.256751	-1.54767	0.123764	0.275827	-7.18309
NOSIP	-0.438634	0.148174	-1.54697	0.123932	0.276143	-7.18416
HOXB2	0.264399	-0.0394419	1.54653	0.124038	0.276319	-7.18483
UMOD	0.265453	-0.169567	1.5464	0.124069	0.27633	-7.18504
PCBP3	-0.233603	-0.179769	-1.54605	0.124154	0.276459	-7.18557
PABPC1L	0.18303	-0.380239	1.54467	0.124487	0.277129	-7.18768
CREBBP	-0.656629	0.378586	-1.54458	0.124508	0.277129	-7.18782
PEG10	0.373203	-0.22868	1.54308	0.124873	0.277825	-7.19012
IL16	-0.276785	-0.00258396	-1.54307	0.124875	0.277825	-7.19013
SGPP2	-0.222296	0.0566683	-1.54282	0.124935	0.2779	-7.19051
PHC2	-0.192459	0.415598	-1.54175	0.125194	0.278416	-7.19214
SERHL	0.327479	-0.644511	1.54139	0.125283	0.278553	-7.1927
EXOC2	0.301266	-0.0337012	1.54114	0.125342	0.278626	-7.19307
CAMKV	-0.235612	0.348403	-1.53987	0.125652	0.279254	-7.19501
SLC44A2	0.275085	-0.393558	1.53928	0.125796	0.279514	-7.19591
CD302	0.345651	-0.0174966	1.53865	0.125951	0.279798	-7.19688
ZFYVE21	0.191656	0.315194	1.53729	0.126282	0.280474	-7.19894
LOC648691	0.202961	0.0797316	1.53691	0.126377	0.280623	-7.19953
ANO1	-0.247951	-0.193236	-1.53593	0.126617	0.281096	-7.20102
TRIM44	-0.133695	0.466799	-1.53167	0.127664	0.28336	-7.20749
TCIRG1	0.281043	-0.326588	1.5308	0.12788	0.283779	-7.20882
VENTX	-0.355373	0.250476	-1.52949	0.128204	0.284437	-7.21081
RPSA	0.274359	-0.034667	1.52534	0.129234	0.28666	-7.21708
MIR487B	0.176549	-0.294819	1.52468	0.129399	0.286965	-7.21808
PYGO2	0.368657	0.244931	1.52333	0.129736	0.28765	-7.22012
SNHG3-RCC1	0.251417	0.270551	1.52027	0.130501	0.289284	-7.22472
TPCN1	-0.266112	0.240214	-1.51978	0.130625	0.289496	-7.22547
UBAP2L	0.327722	0.100177	1.51906	0.130807	0.289839	-7.22656
CAPN10	0.164822	-0.520163	1.51757	0.131182	0.290606	-7.2288
PRMT2	-0.287469	0.33344	-1.51704	0.131315	0.29084	-7.22959
MAPK1	0.292128	0.280071	1.51494	0.131845	0.291951	-7.23274
GAK	-0.205051	-0.0628858	-1.51471	0.131904	0.292019	-7.23309
KCNB1	0.0535731	-0.319093	1.51421	0.132031	0.292238	-7.23385
GATA4	0.32138	-0.364134	1.51317	0.132295	0.29276	-7.23541
CHMP2A	-0.248599	0.133567	-1.50957	0.133212	0.294724	-7.2408
EPB41L1	0.235919	-0.242665	1.50897	0.133364	0.294997	-7.24169
RNASEH2B	0.342285	-0.457229	1.50885	0.133396	0.295005	-7.24188
C17orf49	0.259483	-0.133489	1.50847	0.133493	0.295157	-7.24245
SYT1	0.240689	0.0747589	1.50657	0.133978	0.296166	-7.24528
FGF10	0.269128	0.12992	1.506	0.134124	0.296425	-7.24613
CBX6	0.282349	0.0192392	1.5052	0.134329	0.296815	-7.24732
ESRRG	0.20744	-0.0795383	1.50463	0.134475	0.297075	-7.24817
NCRNA00028	0.244265	-0.0604638	1.50327	0.134826	0.297778	-7.25021
CYP4F12	0.26166	0.251234	1.50317	0.134851	0.297778	-7.25035
ADAMTSL5	0.169971	0.0662757	1.50239	0.135053	0.298161	-7.25152
TUBB1	0.247318	0.0357705	1.50042	0.135561	0.299122	-7.25445
MAML3	0.346295	-0.0209779	1.50028	0.135597	0.299122	-7.25465
STAT3	0.242644	-0.165685	1.50028	0.135598	0.299122	-7.25466
BAIAP3	-0.408053	0.260144	-1.50026	0.135604	0.299122	-7.25469
GRM1	0.312725	-0.010489	1.49961	0.135771	0.299427	-7.25565
THUMPD1	0.252544	-0.271036	1.49913	0.135897	0.299639	-7.25637
PPAP2A	-0.463975	0.178615	-1.49839	0.136089	0.299999	-7.25747
MREG	0.209663	-0.499474	1.49658	0.136558	0.300968	-7.26015
LRRC3	-0.336643	0.0411124	-1.49636	0.136615	0.30103	-7.26048
NRN1	0.284663	0.0601453	1.49552	0.136833	0.301447	-7.26172
RUNX2	0.229548	0.228124	1.49459	0.137076	0.301919	-7.26311
C14orf38	0.288481	0.0851783	1.49199	0.137757	0.303311	-7.26696
CSNK2B	-0.21274	0.21437	-1.49195	0.137767	0.303311	-7.26702
GALNT6	-0.262287	0.539953	-1.49067	0.138103	0.303986	-7.26891
RP1	0.1992	-0.417265	1.49034	0.138189	0.30411	-7.2694
MGC72080	-0.338789	-0.2505	-1.49013	0.138244	0.304165	-7.2697
NEDD4L	0.266691	-0.132912	1.48959	0.138386	0.304413	-7.2705
FRZB	-0.3011	0.0316407	-1.48851	0.138669	0.304973	-7.2721
ANKRD24	-0.241791	0.144945	-1.48606	0.139317	0.306331	-7.27572
GAGE2E	0.341686	-0.0543787	1.48517	0.139551	0.30678	-7.27702
CLCN1	-0.388563	0.0588475	-1.485	0.139597	0.306816	-7.27727
PTH1R	-0.255751	0.199967	-1.48304	0.140115	0.30789	-7.28015
PURA	-0.213731	-0.0430877	-1.48242	0.14028	0.308187	-7.28107
PAPOLB	0.266294	-0.205178	1.48218	0.140346	0.308266	-7.28143
GPR26	0.220827	0.397064	1.48149	0.140529	0.308603	-7.28244
TRPV6	0.287895	-0.178206	1.48122	0.1406	0.308692	-7.28283
PPP1R16B	0.253996	0.0165399	1.48098	0.140663	0.308766	-7.28318
PIK3R6	0.276917	0.131422	1.4806	0.140765	0.308924	-7.28374
MIR1276	0.291238	-0.454307	1.47959	0.141034	0.30945	-7.28523
FLJ20184	-0.267108	0.00343205	-1.47913	0.141156	0.30965	-7.2859
FAM3A	0.262646	0.171282	1.47827	0.141388	0.310093	-7.28717
C2orf85	0.259385	-0.16444	1.47713	0.141692	0.310694	-7.28883
OLIG3	0.288256	0.0137139	1.47612	0.141961	0.311218	-7.29031
PCDH19	0.342309	-0.116032	1.47573	0.142067	0.311385	-7.29089
PEX5	-0.297037	0.0403385	-1.47413	0.142495	0.312225	-7.29322
FLG	0.280795	-0.200711	1.47408	0.142511	0.312225	-7.2933
ST3GAL5	-0.386551	0.212136	-1.4725	0.142936	0.31305	-7.29561
RHBDF1	-0.211565	0.0445207	-1.47245	0.142948	0.31305	-7.29567
AHNAK	-0.330232	-0.0937964	-1.46793	0.14417	0.315661	-7.30227
RBP4	0.363102	0.308297	1.46725	0.144356	0.316	-7.30326
SLC38A2	0.196764	0.339709	1.46702	0.144418	0.316069	-7.30359
HCN1	-0.300065	-0.193459	-1.4667	0.144506	0.316195	-7.30407
C2orf82	0.312867	-0.130354	1.46533	0.144879	0.316913	-7.30606
CTSF	-0.274457	-0.0928372	-1.46518	0.144919	0.316913	-7.30627
RALYL	-0.242635	0.123806	-1.46515	0.144926	0.316913	-7.30631
CD82	0.249951	0.166923	1.46414	0.145202	0.317449	-7.30778
GON4L	0.311532	-0.133825	1.46281	0.145566	0.318177	-7.30971
NLRC3	-0.242141	-0.204558	-1.46235	0.145692	0.318385	-7.31038
ELOVL6	0.291727	-0.340395	1.45998	0.146341	0.319737	-7.31382
GBP4	-0.437903	0.141148	-1.45982	0.146385	0.319765	-7.31405
TMSL3	-0.323901	0.041375	-1.4585	0.146748	0.320491	-7.31596
SLC7A14	0.268055	-0.653297	1.45592	0.14746	0.321943	-7.3197
PAQR4	-0.209949	0.0713669	-1.45581	0.14749	0.321943	-7.31985
RILPL1	0.211165	-0.000947193	1.45575	0.147506	0.321943	-7.31994
SPACA5	-0.274938	-0.0088366	-1.45451	0.147849	0.322621	-7.32173
PRKAG3	0.250641	-0.110591	1.45435	0.147893	0.32265	-7.32196
ALLC	0.29421	0.0148951	1.45347	0.148138	0.323116	-7.32324
IGFBPL1	0.30641	-0.23824	1.45317	0.148219	0.323224	-7.32365
ST20	0.057073	-0.380303	1.4528	0.148321	0.32338	-7.32419
FAM49B	0.347864	-0.208455	1.45173	0.148621	0.323964	-7.32574
NAV1	-0.219176	-0.119808	-1.45141	0.148707	0.324085	-7.32619
APOF	-0.235235	-0.207369	-1.45106	0.148806	0.324232	-7.3267
TRAPPC5	-0.286042	0.0172324	-1.45094	0.148839	0.324235	-7.32688
SLC9A11	0.269975	-0.0751987	1.44619	0.150166	0.327057	-7.33371
HYDIN	0.211435	-0.4603	1.44418	0.150729	0.328213	-7.33659
CIDEA	0.262449	-0.47506	1.44292	0.151082	0.328913	-7.33839
TES	-0.175075	-0.310843	-1.44266	0.151157	0.329007	-7.33877
CRELD2	0.296708	0.0102533	1.44214	0.151302	0.329254	-7.33951
VPS53	0.270799	-0.556644	1.44195	0.151354	0.329298	-7.33977
PEBP1	-0.162905	-0.296519	-1.44124	0.151556	0.329669	-7.3408
ZNF500	-0.269154	0.116697	-1.44065	0.151723	0.329962	-7.34164
PDE1B	-0.208327	0.224945	-1.44035	0.151807	0.330074	-7.34207
C17orf57	-0.265905	0.25006	-1.43961	0.152016	0.330459	-7.34312
MIR26B	-0.190747	-0.249429	-1.43906	0.152171	0.330727	-7.34391
GAGE2D	-0.287316	-0.0726671	-1.43855	0.152317	0.330975	-7.34465
psiTPTE22	0.239598	-0.00451731	1.43807	0.152451	0.331198	-7.34532
HLA-DRB1	0.256803	-0.506131	1.43715	0.152713	0.331697	-7.34664
KIAA1949	0.346848	-0.187668	1.43514	0.153283	0.332864	-7.3495
GPR158	-0.136948	-0.250195	-1.43391	0.153634	0.333537	-7.35126
TMEM178	-0.216291	0.0485228	-1.43383	0.153657	0.333537	-7.35137
FUT8	0.25255	-0.0942455	1.4334	0.153778	0.333729	-7.35198
ELF5	-0.272441	0.00839161	-1.43319	0.153839	0.333792	-7.35228
FOXN3	-0.145642	-0.211301	-1.43184	0.154223	0.334555	-7.35419
HAVCR1	-0.35023	0.363032	-1.42994	0.154769	0.335668	-7.3569
CLIC3	-0.227215	0.283522	-1.42963	0.154856	0.335787	-7.35733
TGFB1I1	-0.300885	-0.188018	-1.42944	0.154911	0.335835	-7.3576
ITSN2	-0.585243	0.315612	-1.42889	0.155068	0.336106	-7.35838
AP2M1	-0.208697	0.295551	-1.42727	0.155535	0.337047	-7.36069
DGKG	0.241151	-0.0791443	1.42648	0.155762	0.337468	-7.3618
CD72	-0.283545	-0.0646192	-1.42544	0.156063	0.338049	-7.36328
LCLAT1	-0.299335	0.0987168	-1.42517	0.156139	0.338143	-7.36365
GHR	-0.0960043	-0.303082	-1.42497	0.156198	0.338199	-7.36394
ANXA6	-0.277148	-0.0313077	-1.42317	0.156717	0.339254	-7.36648
PRR25	0.243524	-0.602697	1.42146	0.157213	0.340256	-7.3689
LAS1L	-0.372489	0.133934	-1.42094	0.157363	0.34051	-7.36963
MLN	0.29938	-0.304628	1.42048	0.157497	0.340702	-7.37028
DMRTC2	-0.245425	-0.0514475	-1.42031	0.157548	0.340702	-7.37053
SNORD116-6	-0.210016	0.282805	-1.4203	0.157551	0.340702	-7.37054
PDGFD	-0.213951	0.340104	-1.42012	0.157602	0.34074	-7.37079
NCRNA00176	-0.217466	-0.115184	-1.41957	0.157764	0.341019	-7.37157
HOXA4	0.253003	-0.235515	1.41716	0.158463	0.342459	-7.37496
C19orf23	0.260841	0.223196	1.41436	0.159283	0.344159	-7.3789
WWC2	-0.239212	0.411474	-1.41415	0.159344	0.344219	-7.37919
ADAMTS5	-0.28336	-0.244497	-1.4139	0.15942	0.34431	-7.37955
CTRC	-0.260427	-0.0408091	-1.41308	0.159657	0.344752	-7.38069
LTA	0.231087	-0.392914	1.41161	0.160091	0.345616	-7.38276
MRPS2	0.227449	0.245115	1.41064	0.160375	0.346156	-7.38411
ARHGAP9	0.272122	-0.126548	1.40781	0.161212	0.347891	-7.38808
KCNK15	0.220968	-0.359433	1.40346	0.162501	0.3506	-7.39415
SLC29A2	0.213214	-0.234417	1.40303	0.162628	0.350801	-7.39475
C17orf64	0.246161	0.0339273	1.40262	0.162751	0.350992	-7.39532
KCNIP1	-0.215503	0.446978	-1.40096	0.163246	0.351987	-7.39763
GPR37L1	0.239215	-0.0420557	1.40065	0.163338	0.352111	-7.39806
KLC4	0.275522	-0.0606609	1.40005	0.163519	0.352394	-7.3989
WWTR1	-0.236905	0.116666	-1.39999	0.163537	0.352394	-7.39899
NAPRT1	-0.33432	0.116243	-1.39881	0.163888	0.353076	-7.40062
ZDHHC15	0.302323	0.180878	1.39682	0.164485	0.35428	-7.40338
PCDHAC1	-0.273298	-0.383575	-1.39672	0.164515	0.35428	-7.40352
SORBS3	0.23635	0.117674	1.39583	0.164783	0.354783	-7.40476
LIG1	0.276414	0.111871	1.39513	0.164993	0.35516	-7.40572
RUNDC2C	0.317475	-0.281171	1.39418	0.165279	0.355702	-7.40704
ZNF606	0.205714	-0.295689	1.39372	0.16542	0.355931	-7.40769
LOC100126784	0.285982	-0.463121	1.39346	0.165496	0.356022	-7.40804
VTI1A	0.225508	-0.0405424	1.39328	0.165551	0.356066	-7.40829
UGT2B15	0.233838	0.115191	1.39227	0.165856	0.356646	-7.40969
CYP1A1	0.260437	-0.417887	1.39216	0.16589	0.356646	-7.40984
AGRP	0.267008	-0.11157	1.3907	0.166332	0.357481	-7.41186
HMX3	0.260172	-0.062191	1.39065	0.166348	0.357481	-7.41193
DLL3	0.279287	-0.222685	1.39049	0.166395	0.357508	-7.41215
PLEKHM3	-0.311736	-0.131745	-1.39035	0.166438	0.357528	-7.41235
PYGM	-0.265047	-0.0299908	-1.38926	0.166769	0.358163	-7.41385
GPR45	-0.191163	-0.246672	-1.38793	0.167171	0.358952	-7.41568
ANK1	0.192773	-0.211853	1.38763	0.167262	0.359073	-7.41609
BMPER	0.212141	-0.239739	1.38743	0.167324	0.359131	-7.41637
KCNMB3	-0.275597	-0.131595	-1.38725	0.167378	0.359173	-7.41662
BCL2L12	0.196049	-0.216054	1.38691	0.167482	0.359323	-7.41709
BATF2	0.226028	-0.3222	1.38625	0.167684	0.35968	-7.418
CES2	0.315511	-0.271717	1.38541	0.167938	0.36015	-7.41915
UPK1A	-0.165177	0.111831	-1.38517	0.168012	0.360234	-7.41948
DAP	0.18218	-0.134081	1.38384	0.168418	0.36103	-7.42131
PDE4D	0.245075	-0.352611	1.38337	0.168563	0.361266	-7.42196
SLIT2	-0.530018	0.304578	-1.38277	0.168745	0.361582	-7.42278
GRIN2D	-0.30058	0.184572	-1.38076	0.169361	0.362781	-7.42554
C1orf229	-0.175255	0.220141	-1.38072	0.169375	0.362781	-7.4256
RABL5	0.281685	-0.0978782	1.37892	0.169926	0.363886	-7.42806
CCDC155	-0.201124	-0.0615414	-1.37864	0.170014	0.364	-7.42845
MMP15	0.265233	0.0625139	1.37804	0.170197	0.364274	-7.42927
SDS	-0.213818	0.306551	-1.37788	0.170246	0.364274	-7.42949
LOC644649	-0.244202	-0.0929829	-1.37788	0.170248	0.364274	-7.42949
MFRP	-0.232659	-0.289017	-1.37731	0.170424	0.364574	-7.43027
TREML2P	0.23253	0.0732746	1.37545	0.170997	0.365725	-7.43281
SNAI3	0.212492	-0.184096	1.3746	0.171262	0.366216	-7.43398
SMG5	-0.198065	-0.27368	-1.37322	0.171689	0.367053	-7.43586
SYNGR1	0.0807081	-0.146369	1.3728	0.171818	0.367253	-7.43643
PAX2	0.274577	0.328345	1.37231	0.17197	0.367502	-7.4371
GALM	0.289365	-0.10539	1.37157	0.172201	0.367887	-7.43811
PAIP1	-0.288093	-0.0901493	-1.3715	0.172221	0.367887	-7.4382
IL2RA	0.177085	0.161536	1.3713	0.172285	0.367948	-7.43848
ACSS1	0.302425	0.192517	1.37042	0.172558	0.368395	-7.43968
PRUNE	-0.258224	0.542976	-1.3704	0.172566	0.368395	-7.43971
REEP6	-0.144893	-0.276052	-1.36717	0.173573	0.370467	-7.4441
MAN1C1	-0.159518	-0.140242	-1.36444	0.174428	0.372196	-7.44781
NPAS2	-0.260135	-0.130572	-1.36435	0.174455	0.372196	-7.44792
MOCS1	0.194349	-0.269212	1.36389	0.174601	0.372431	-7.44855
RFPL1S	0.218091	-0.0534453	1.36357	0.174701	0.372568	-7.44898
NECAB1	0.204249	-0.428363	1.3634	0.174754	0.372605	-7.44921
TTBK1	0.256512	-0.400868	1.36275	0.174958	0.372963	-7.45009
FUT3	0.243437	-0.061257	1.36097	0.17552	0.374084	-7.45251
FAM46D	0.270093	0.00761871	1.36044	0.175687	0.374362	-7.45322
ENTPD2	0.250632	0.147111	1.35997	0.175835	0.3746	-7.45386
ASAH1	0.243646	0.172036	1.35907	0.176121	0.375131	-7.45508
HRK	0.166652	0.342539	1.35844	0.176321	0.37548	-7.45593
TFAP2A	-0.242567	0.563094	-1.35813	0.176418	0.375609	-7.45635
BCL3	0.184111	0.278732	1.35732	0.176675	0.376079	-7.45744
PARVA	-0.227539	-0.155539	-1.35663	0.176894	0.376468	-7.45837
C6orf35	0.21399	0.0555463	1.35638	0.176971	0.376555	-7.4587
TRAF3IP1	0.233383	-0.581966	1.35625	0.177012	0.376564	-7.45887
GALNT9	-0.276656	0.042212	-1.35597	0.177103	0.376682	-7.45926
ARHGAP24	-0.202015	-0.199907	-1.35486	0.177453	0.377348	-7.46075
AKAP8	-0.146336	0.0325021	-1.35224	0.17829	0.379049	-7.46428
LOC728264	0.266242	0.195131	1.35152	0.178519	0.379459	-7.46525
GPRASP2	-0.292483	0.0132452	-1.35119	0.178626	0.379607	-7.46569
FGD4	0.23082	0.328077	1.34981	0.179065	0.380438	-7.46754
RAB3D	-0.326176	-0.599989	-1.34973	0.17909	0.380438	-7.46764
GGT6	-0.230598	0.348237	-1.34942	0.179191	0.380574	-7.46807
GAB4	-0.249776	0.199181	-1.34829	0.179554	0.381266	-7.46958
CD99L2	-0.341175	0.14975	-1.34786	0.17969	0.381477	-7.47015
HIST1H2BJ	0.220439	-0.0808038	1.34682	0.180026	0.382112	-7.47155
FCN2	0.223746	0.0417299	1.34667	0.180075	0.382137	-7.47176
AMFR	-0.23747	-0.0950696	-1.34588	0.180327	0.382593	-7.4728
SLIT1	0.220764	0.25839	1.34574	0.180372	0.382611	-7.47299
BTBD17	0.268147	0.129299	1.34498	0.180618	0.38299	-7.47402
SORL1	-0.234516	0.156084	-1.34496	0.180625	0.38299	-7.47404
AGT	-0.180096	-0.0375806	-1.34302	0.18125	0.384237	-7.47663
OTOP2	-0.235503	0.530759	-1.3429	0.181288	0.384237	-7.47679
SH3GL3	0.197159	0.182165	1.34266	0.181367	0.384327	-7.47712
PNPLA7	0.266461	0.0509108	1.3424	0.18145	0.384423	-7.47746
MIR499	0.20197	-0.559362	1.34062	0.182027	0.385567	-7.47984
MIR1471	0.230235	-0.149334	1.33832	0.182773	0.387069	-7.4829
SEMA6B	0.256459	0.193045	1.33708	0.183178	0.387847	-7.48455
PIN4	-0.289033	0.037719	-1.33403	0.184172	0.389831	-7.4886
RILP	0.25281	-0.184076	1.33397	0.184191	0.389831	-7.48867
ONECUT1	0.223724	-0.307038	1.33343	0.184367	0.390126	-7.48939
FCRLA	-0.286501	-0.106137	-1.33222	0.184764	0.390884	-7.49099
ZBTB7B	-0.278171	0.689097	-1.33114	0.185118	0.391484	-7.49243
SSBP4	0.253912	-0.0114047	1.33113	0.185123	0.391484	-7.49245
LOC149837	0.258862	-0.421322	1.33015	0.185444	0.392083	-7.49374
PHYHIP	0.157291	-0.338206	1.32696	0.186496	0.394226	-7.49796
TGM5	0.293416	-0.0742341	1.3243	0.187374	0.396001	-7.50146
LOC90586	0.218526	0.109212	1.32239	0.188008	0.397261	-7.50398
GNB1	0.24819	0.367206	1.32105	0.188453	0.39812	-7.50574
SLC12A8	-0.177455	-0.0792774	-1.31957	0.188946	0.399079	-7.50768
NXPH1	-0.303186	0.039168	-1.31941	0.188999	0.399109	-7.50789
SEPX1	-0.216832	0.141291	-1.31907	0.189112	0.399266	-7.50833
MAGT1	-0.223736	-0.063626	-1.31721	0.189732	0.400493	-7.51077
SLC9A1	0.226764	-0.105719	1.31118	0.191756	0.404683	-7.51865
CYP4F22	0.251679	-0.193235	1.31098	0.191825	0.404722	-7.51892
TWIST2	0.221622	-0.0397012	1.3109	0.191853	0.404722	-7.51903
ANKS3	0.246509	0.0143192	1.31052	0.191978	0.404905	-7.51951
LOC100128542	0.1949	-0.0456008	1.30927	0.192401	0.405631	-7.52115
OXTR	0.212187	-0.0504091	1.30927	0.192401	0.405631	-7.52115
DECR2	0.149007	0.0279025	1.30857	0.192638	0.406047	-7.52206
FRMD6	0.169082	0.0585042	1.30685	0.193219	0.40713	-7.52429
AK5	-0.23526	-0.137691	-1.30682	0.19323	0.40713	-7.52434
ZMAT1	0.279435	-0.0834778	1.30597	0.193519	0.407654	-7.52544
ABCA2	0.186941	0.208129	1.30386	0.194234	0.409079	-7.52818
C19orf71	0.246784	-0.0691198	1.30237	0.194741	0.410063	-7.53011
FAM66D	-0.229461	0.171734	-1.30136	0.195086	0.410705	-7.53142
IKZF3	0.307775	0.322717	1.29909	0.195862	0.412234	-7.53435
PCSK1	-0.234106	-0.145365	-1.29901	0.195892	0.412234	-7.53447
GHRL	-0.311681	0.063826	-1.29755	0.196392	0.413202	-7.53635
ADAM30	-0.251124	0.0809104	-1.29732	0.196468	0.413278	-7.53664
LYZL4	-0.239117	0.232348	-1.29689	0.196618	0.413488	-7.5372
CLK3	-0.187474	0.338219	-1.2968	0.196648	0.413488	-7.53731
ZNF577	0.184554	-0.0469056	1.29482	0.19733	0.414838	-7.53987
SNTB1	0.213451	-0.361259	1.29417	0.197552	0.415221	-7.5407
RTN1	0.284331	-0.254903	1.29364	0.197734	0.415439	-7.54138
OR14J1	0.189943	0.113431	1.29364	0.197737	0.415439	-7.54139
PGLYRP2	0.232709	0.245759	1.29248	0.198135	0.416192	-7.54288
CCDC62	-0.30604	0.0556966	-1.29203	0.198289	0.41643	-7.54345
SCGB1D4	0.202916	-0.561139	1.29006	0.198971	0.417778	-7.54599
KLHL29	0.232688	0.162986	1.28933	0.199223	0.41816	-7.54692
MGAT4B	0.192236	0.0888564	1.2893	0.199233	0.41816	-7.54696
FRMPD4	-0.286175	0.243381	-1.28913	0.199294	0.418202	-7.54718
CNGA4	-0.232903	-0.357414	-1.28844	0.199534	0.41862	-7.54807
FBXO43	0.234218	0.00495236	1.28433	0.200965	0.421536	-7.55333
DBX1	-0.187923	-0.174557	-1.28411	0.201039	0.421607	-7.55361
TOMM20L	0.221184	-0.205821	1.28375	0.201166	0.421788	-7.55407
KIF1C	0.271859	0.26941	1.28318	0.201366	0.422122	-7.55481
PTGER2	0.161591	0.378307	1.28275	0.201515	0.422348	-7.55535
SLC16A14	-0.359889	0.706507	-1.27966	0.202596	0.424528	-7.55928
KRTAP9-9	0.200934	0.0422087	1.27941	0.202685	0.424628	-7.55961
POU5F1	-0.248941	0.0424201	-1.27918	0.202767	0.424715	-7.55991
HTRA1	-0.241341	0.243074	-1.27904	0.202816	0.42473	-7.56008
PXN	0.281007	-0.326832	1.27846	0.203018	0.424974	-7.56081
LAMA4	0.245976	-0.516711	1.27843	0.203029	0.424974	-7.56086
PRPS1	-0.237337	0.0356549	-1.27836	0.203055	0.424974	-7.56095
SNAP91	0.248781	-0.084781	1.27761	0.203319	0.42544	-7.5619
EFR3A	0.215936	0.0808273	1.27614	0.203834	0.42643	-7.56376
GSG1L	-0.209715	-0.159338	-1.27461	0.204376	0.427478	-7.56571
SLC13A4	-0.263534	0.386488	-1.27232	0.205186	0.429085	-7.56861
LOC401010	0.230339	0.249915	1.26827	0.206622	0.431971	-7.57373
PRF1	0.233999	-0.328485	1.2682	0.206649	0.431971	-7.57382
FAM120C	0.277252	-0.152736	1.26622	0.207356	0.43336	-7.57632
PCGF3	0.296318	-0.262994	1.26453	0.207959	0.434533	-7.57845
CCDC48	0.173671	0.0702758	1.26077	0.209307	0.437262	-7.58318
HRH1	-0.189781	-0.051595	-1.26023	0.2095	0.437576	-7.58385
GIPC1	0.188152	0.384856	1.25987	0.209629	0.437757	-7.5843
RAB33A	0.25406	-0.0917328	1.25869	0.210054	0.438555	-7.58578
TSPO	-0.17322	0.154945	-1.25516	0.21133	0.44105	-7.5902
MBNL1	0.214409	0.366615	1.25515	0.211334	0.44105	-7.59022
LELP1	-0.24408	0.330263	-1.25493	0.211412	0.441124	-7.59049
SFN	0.206858	-0.538186	1.2545	0.211567	0.441359	-7.59102
TMEM49	0.212953	0.10684	1.25409	0.211719	0.441423	-7.59154
USP24	-0.235153	-0.112772	-1.25403	0.211738	0.441423	-7.59161
ZNF833	-0.176903	0.119812	-1.25395	0.211767	0.441423	-7.59171
RGL3	0.21756	0.179871	1.25395	0.211769	0.441423	-7.59172
CDCP1	0.26283	0.187147	1.25252	0.212288	0.442395	-7.5935
IDO2	0.211454	-0.284382	1.25243	0.212321	0.442395	-7.59361
HEXDC	0.193833	-0.383798	1.2518	0.212547	0.442778	-7.59439
CLCN5	-0.281049	0.13806	-1.25136	0.212707	0.443022	-7.59494
ANKFN1	0.160258	0.170925	1.24987	0.213251	0.444064	-7.5968
RIN3	-0.227647	-0.0307086	-1.24848	0.213759	0.444963	-7.59853
COX4I2	0.189707	0.316046	1.24845	0.213768	0.444963	-7.59856
WIZ	0.135404	0.200605	1.24706	0.214277	0.445933	-7.6003
PHF17	-0.118361	-0.425896	-1.24672	0.214401	0.4461	-7.60072
TENC1	0.196418	-0.0918353	1.24452	0.215206	0.447685	-7.60344
ARFRP1	-0.202754	-0.361175	-1.24408	0.215368	0.447933	-7.60399
GNG3	-0.233888	0.091858	-1.24387	0.215446	0.448004	-7.60425
TMEM8A	-0.270451	0.126311	-1.24357	0.215555	0.44814	-7.60462
GAS2L2	0.163657	0.269902	1.24341	0.215613	0.448171	-7.60482
RBM4	-0.543135	0.338177	-1.24302	0.215756	0.448379	-7.6053
ARGFX	-0.515107	0.297826	-1.24181	0.216203	0.449218	-7.6068
OTP	0.202764	-0.487731	1.237	0.217979	0.452817	-7.61274
CDRT1	-0.288351	0.108974	-1.23601	0.218343	0.453482	-7.61395
BSX	0.206596	0.272773	1.23491	0.218752	0.454239	-7.61531
ESPNL	0.209574	-0.269909	1.23423	0.219006	0.454677	-7.61615
CASQ1	-0.169332	0.216986	-1.23399	0.219096	0.454771	-7.61645
HSD17B2	-0.230829	0.141098	-1.2334	0.219315	0.455134	-7.61717
FAM179A	0.197618	0.0489415	1.23316	0.219402	0.455224	-7.61746
TRAF3IP3	-0.204883	-0.00235462	-1.23134	0.220082	0.456544	-7.6197
GATA2	-0.153691	0.15484	-1.23055	0.220375	0.457059	-7.62066
ZNF673	-0.268446	0.0622754	-1.22831	0.221211	0.4587	-7.6234
CD209	0.250914	-0.133673	1.22799	0.221332	0.458861	-7.6238
NALCN	0.269104	-0.23723	1.22742	0.221546	0.459212	-7.6245
SEC1	-0.187655	0.124399	-1.22588	0.222123	0.460315	-7.62638
DEFB115	0.259469	-0.051636	1.22156	0.223747	0.463588	-7.63164
CNGA3	0.196225	-0.472352	1.22074	0.22406	0.464098	-7.63265
HGD	0.187063	-0.356459	1.22067	0.224083	0.464098	-7.63272
NCOR2	0.16949	-0.0361078	1.22041	0.224181	0.464209	-7.63304
LOC401588	0.235142	-0.0234333	1.21925	0.22462	0.465025	-7.63445
RPL3	-0.203497	-0.17879	-1.21902	0.224709	0.465042	-7.63474
CHRNG	0.216424	0.024467	1.21889	0.224758	0.465042	-7.6349
APOO	0.295014	-0.0663626	1.21887	0.224764	0.465042	-7.63491
AP2A2	0.280016	0.0568586	1.2182	0.22502	0.46548	-7.63574
SMTN	0.27435	-0.0304801	1.21797	0.225105	0.465562	-7.63601
SOX30	0.190175	-0.096953	1.21702	0.225465	0.466214	-7.63716
IL21R	-0.204874	-0.0206881	-1.21622	0.225768	0.466693	-7.63813
BMI1	0.185894	0.302292	1.21617	0.225787	0.466693	-7.63819
PENK	0.189432	-0.358375	1.216	0.225855	0.46674	-7.6384
MMP28	-0.217405	0.408764	-1.2157	0.225968	0.466861	-7.63876
TGM7	-0.214523	-0.217733	-1.2156	0.226004	0.466861	-7.63888
XIAP	-0.279636	0.0680884	-1.21442	0.226455	0.467699	-7.64031
DSTYK	-0.25843	0.286946	-1.20971	0.228253	0.471318	-7.646
SPAG11B	0.228212	0.0677606	1.2094	0.228372	0.471471	-7.64638
ZNF385D	-0.201648	0.0553181	-1.20808	0.228876	0.472414	-7.64796
DHH	-0.157132	-0.260884	-1.20796	0.22892	0.472414	-7.6481
HTR2A	0.188469	-0.393894	1.20466	0.230189	0.474937	-7.65207
C6orf186	0.211753	0.054054	1.2043	0.230328	0.475042	-7.6525
MTM1	0.221284	0.209788	1.20423	0.230358	0.475042	-7.6526
STRA8	0.24441	-0.381958	1.20417	0.230377	0.475042	-7.65266
NOP56	-0.184392	-0.00487147	-1.20233	0.231089	0.476414	-7.65487
IRX5	0.210041	0.0193984	1.20169	0.231336	0.476827	-7.65564
ABR	0.136449	-0.577864	1.20113	0.231552	0.477178	-7.6563
GJD3	0.257177	0.0319537	1.2005	0.231796	0.477585	-7.65706
LOC441666	-0.180947	0.250466	-1.20014	0.231936	0.477716	-7.65749
C19orf66	-0.197497	-0.340476	-1.2001	0.231952	0.477716	-7.65754
DKK1	-0.156944	-0.294735	-1.19905	0.232358	0.478457	-7.65879
MPRIP	0.238971	0.1721	1.19893	0.232406	0.47846	-7.65894
FGFR4	-0.242802	-0.120649	-1.19768	0.232888	0.479358	-7.66043
WNT11	0.244457	0.154848	1.19749	0.232962	0.479414	-7.66065
HSPA6	0.235296	0.189204	1.19712	0.233106	0.479615	-7.66109
MIR338	0.208868	0.0914021	1.19603	0.23353	0.480392	-7.6624
LOC145783	0.192907	0.162572	1.19545	0.233758	0.480767	-7.6631
NHP2	0.230233	0.0526582	1.19382	0.234392	0.481975	-7.66503
KCNQ1DN	0.193871	-0.068442	1.19355	0.234496	0.482069	-7.66535
KIAA0664	0.216983	-0.094444	1.19346	0.234531	0.482069	-7.66546
CXCL14	-0.180543	0.0167895	-1.1924	0.234947	0.482828	-7.66672
SDC2	-0.234228	0.524386	-1.19038	0.235736	0.484352	-7.66912
C6orf154	0.19836	-0.186703	1.18905	0.236259	0.485331	-7.6707
C22orf27	-0.419497	0.235262	-1.18867	0.236406	0.485536	-7.67114
HOMER3	-0.186436	-0.149083	-1.18542	0.237686	0.488069	-7.675
ABI3BP	-0.154858	0.363753	-1.18437	0.2381	0.48882	-7.67623
PTGER1	0.207111	0.160856	1.18365	0.238383	0.489305	-7.67708
GAGE8	-0.280352	0.0590704	-1.18238	0.238883	0.490234	-7.67857
ZSCAN1	-0.160917	-0.26463	-1.18041	0.239665	0.491741	-7.6809
C12orf49	0.224192	-0.247042	1.18002	0.23982	0.491962	-7.68136
RASAL1	0.175261	0.317386	1.17936	0.240082	0.492401	-7.68214
SLC22A12	-0.256961	-0.101372	-1.17847	0.240434	0.493025	-7.68318
SYP	-0.233489	-0.0843355	-1.17828	0.240512	0.493087	-7.68341
BTBD7	0.175624	0.0271201	1.17725	0.24092	0.493826	-7.68461
MSRA	-0.236927	0.317985	-1.17706	0.240995	0.493882	-7.68484
CCDC120	0.217138	0.0147765	1.17661	0.241174	0.494127	-7.68536
GAB3	-0.180853	-0.136155	-1.17652	0.24121	0.494127	-7.68547
SLC9A2	-0.196258	-0.0322199	-1.17504	0.241798	0.495148	-7.6872
GLTPD2	0.241873	-0.607757	1.17503	0.241804	0.495148	-7.68722
C3orf14	-0.182071	-0.215681	-1.17404	0.242201	0.495861	-7.68838
LRP2	0.190183	0.0109196	1.17377	0.242305	0.495978	-7.68869
LRRC27	0.150388	0.159402	1.17199	0.243019	0.497341	-7.69078
PSPN	-0.138091	-0.180421	-1.17024	0.243718	0.498672	-7.69281
NFATC2	0.217351	0.0809312	1.16867	0.244349	0.499819	-7.69465
SLC9A9	-0.168514	0.190348	-1.16861	0.244375	0.499819	-7.69472
SCML2	-0.281821	-0.340559	-1.16835	0.244477	0.499928	-7.69502
PACSIN2	0.156043	-0.0571667	1.1682	0.24454	0.499958	-7.6952
DNMT3L	0.0480999	-0.300214	1.16751	0.244818	0.500428	-7.696
CRYL1	-0.14894	0.136782	-1.16568	0.245554	0.501832	-7.69813
HPDL	0.193667	-0.235294	1.16535	0.245685	0.502002	-7.69851
PXMP4	0.229614	-0.277881	1.16384	0.246295	0.503148	-7.70026
RERE	-0.204431	0.0492089	-1.16344	0.246458	0.503381	-7.70073
EMILIN1	-0.297975	0.442366	-1.16266	0.246775	0.503929	-7.70164
SVIL	-0.173825	0.425262	-1.16206	0.247015	0.504319	-7.70232
NMBR	0.192691	-0.166975	1.16018	0.247778	0.505777	-7.7045
C6orf115	0.212276	-0.378645	1.15794	0.248687	0.507534	-7.70709
ZNF738	-0.208658	-0.0484965	-1.15763	0.248813	0.507691	-7.70745
GLTSCR2	0.180841	-0.00466504	1.15673	0.249183	0.508344	-7.7085
RANBP17	-0.195823	-0.0341757	-1.15466	0.250025	0.509962	-7.71088
POU2AF1	0.17409	0.0327545	1.15442	0.250125	0.510066	-7.71116
SMTNL2	0.164239	-0.408055	1.154	0.250296	0.510313	-7.71164
REXO1L2P	-0.216877	0.47813	-1.15303	0.250693	0.511017	-7.71276
LGALS9	-0.092249	-0.299812	-1.15291	0.25074	0.511017	-7.71289
AAK1	0.166495	-0.315088	1.15268	0.250836	0.511112	-7.71316
PLIN4	-0.124435	0.283796	-1.15183	0.251182	0.511717	-7.71413
IPO9	-0.275069	-0.0524186	-1.15099	0.251529	0.512322	-7.7151
C12orf42	-0.150367	-0.22453	-1.15006	0.251911	0.513	-7.71617
ZNF516	-0.156184	-0.0148683	-1.14901	0.252341	0.513774	-7.71737
TXNDC5	-0.229825	-0.184507	-1.14845	0.252572	0.514144	-7.71801
SNCB	-0.242103	0.212027	-1.148	0.252755	0.514414	-7.71852
MGC13005	0.193787	-0.367812	1.14692	0.253199	0.515217	-7.71976
MXRA8	0.180153	-0.258807	1.14677	0.253263	0.515245	-7.71993
SSH3	-0.0803386	-0.205272	-1.14465	0.254137	0.516922	-7.72235
RNASET2	-0.151349	0.445849	-1.14404	0.25439	0.517335	-7.72305
HEPACAM2	0.250905	0.253042	1.14345	0.254633	0.517728	-7.72372
ZAP70	0.251558	0.356912	1.14192	0.255265	0.51891	-7.72546
FBLIM1	0.166242	-0.251805	1.14129	0.255529	0.519344	-7.72619
MMP17	-0.157408	-0.0983887	-1.14029	0.255943	0.52006	-7.72733
ACTC1	-0.235786	-0.0510291	-1.1402	0.255982	0.52006	-7.72743
PTPLAD1	-0.188741	0.0385937	-1.13808	0.256861	0.521744	-7.72983
LYPD4	-0.18772	0.0788167	-1.13754	0.257086	0.522099	-7.73045
RLIM	-0.322983	0.346619	-1.134	0.258563	0.524996	-7.73446
AJAP1	0.197596	-0.0408403	1.1338	0.258648	0.525065	-7.73469
GUCA2B	-0.148539	-0.180588	-1.13357	0.258745	0.525158	-7.73495
RBM15B	-0.221087	-0.149402	-1.13334	0.25884	0.525249	-7.73521
OCIAD2	-0.138791	-0.264565	-1.13311	0.258936	0.525339	-7.73546
CTSE	0.190715	-0.0119715	1.13096	0.259837	0.527064	-7.73789
ZBTB22	-0.164212	-0.0165444	-1.13078	0.259913	0.527115	-7.7381
ARPM1	0.171942	-0.0597933	1.12952	0.260444	0.528088	-7.73952
NUPR1	-0.184675	-0.149721	-1.1291	0.260619	0.528341	-7.73999
HIST1H1B	-0.174746	0.287776	-1.12888	0.260712	0.528425	-7.74024
MIR10B	0.176767	-0.143491	1.12864	0.260814	0.528528	-7.74051
C6orf146	-0.224293	0.469669	-1.1282	0.260998	0.528798	-7.74101
FAM43B	0.218368	-0.20885	1.12687	0.261557	0.529826	-7.7425
LRRC20	-0.198383	0.48588	-1.1267	0.26163	0.529869	-7.74269
COL6A6	-0.181172	0.455393	-1.12614	0.261865	0.530242	-7.74332
MYO1D	-0.198443	0.0521261	-1.12545	0.262156	0.530728	-7.7441
PCDH21	0.200453	0.048122	1.1253	0.262219	0.530751	-7.74426
TOM1	-0.211969	0.173636	-1.12107	0.264011	0.534274	-7.74901
SERTAD3	-0.331671	0.115263	-1.11984	0.264531	0.535221	-7.75038
SPATA20	0.167494	0.0421775	1.11923	0.264791	0.535643	-7.75106
MRPL55	0.205941	-0.0322978	1.11891	0.264929	0.535817	-7.75142
BAALC	0.179678	0.0611067	1.11806	0.265291	0.536444	-7.75237
C21orf29	-0.161161	-0.0321818	-1.11782	0.265392	0.536543	-7.75264
CCND1	-0.197162	-0.182066	-1.11752	0.265519	0.536694	-7.75297
VSIG2	-0.187755	0.0816535	-1.1165	0.265956	0.537474	-7.75411
RP2	-0.270751	0.0677496	-1.11632	0.266031	0.53752	-7.75431
AHSG	0.192088	0.10027	1.11535	0.266447	0.538255	-7.75539
TMEM132C	-0.385736	0.179675	-1.115	0.266595	0.538449	-7.75578
SH3TC2	-0.197927	-0.0468359	-1.11394	0.267049	0.539231	-7.75696
ZNF334	0.16563	0.176071	1.11385	0.267087	0.539231	-7.75706
HK1	-0.218914	-0.141512	-1.11327	0.267334	0.539624	-7.7577
SNORD34	0.169837	0.0757821	1.11176	0.26798	0.540823	-7.75937
C7orf65	-0.130649	-0.120474	-1.11135	0.268159	0.541079	-7.75984
C1orf56	-0.154218	-0.222545	-1.11099	0.268311	0.541281	-7.76023
SOX15	0.187643	0.154535	1.10821	0.269505	0.543583	-7.76331
HOXB6	0.229812	-0.0956329	1.10778	0.26969	0.54385	-7.76378
AKR1C2	-0.245297	0.0229713	-1.10714	0.269965	0.5443	-7.76449
CYTH4	0.180688	-0.118252	1.10647	0.270258	0.544751	-7.76524
SLC12A5	-0.12505	0.310748	-1.10637	0.2703	0.544751	-7.76535
EVI5L	0.215035	-0.235015	1.10626	0.270347	0.544751	-7.76547
ZMYND12	-0.182175	-0.314838	-1.10486	0.270952	0.545863	-7.76701
SNORA59B	-0.161896	0.421257	-1.10233	0.272045	0.547958	-7.7698
LIMCH1	0.202722	-0.29378	1.10141	0.272444	0.548655	-7.77081
GLTSCR1	0.181529	0.0441287	1.10018	0.272979	0.549626	-7.77216
CLRN1	-0.174099	-0.237062	-1.09979	0.273148	0.549859	-7.77259
FTSJ1	-0.206046	-0.0450671	-1.09844	0.273733	0.550868	-7.77407
BTG4	-0.19655	0.278852	-1.09839	0.273756	0.550868	-7.77412
AP2S1	0.144337	0.178436	1.09781	0.274009	0.55127	-7.77476
FKBP5	0.191767	0.0530546	1.0974	0.274186	0.551518	-7.77521
E2F4	-0.15485	0.29546	-1.09683	0.274437	0.551915	-7.77584
FAM47C	0.207539	0.303843	1.09536	0.275076	0.553094	-7.77744
EXOC6B	-0.039802	-0.242586	-1.09406	0.275646	0.554132	-7.77887
VEGFC	-0.236606	0.0133421	-1.09345	0.275909	0.554553	-7.77952
KLHL6	-0.2201	0.129992	-1.09239	0.276376	0.555383	-7.78069
JAZF1	-0.142427	0.287745	-1.08932	0.277722	0.557981	-7.78403
ADPRH	0.180807	-0.0619037	1.08855	0.278061	0.558552	-7.78487
FLJ30058	-0.111241	-0.106151	-1.08824	0.278197	0.558717	-7.7852
TNFSF13	0.201853	-0.185998	1.0872	0.278655	0.559529	-7.78633
TANC1	0.211928	0.0165211	1.08642	0.278997	0.560107	-7.78718
ERLIN2	0.280038	0.204217	1.08613	0.279128	0.56026	-7.7875
ASTN2	-0.124646	0.204654	-1.0849	0.279668	0.561236	-7.78882
ZNF727	-0.193918	-0.0911963	-1.08442	0.279879	0.56155	-7.78934
F8A3	-0.142988	-0.359912	-1.08152	0.281164	0.56402	-7.79248
SLC24A4	-0.17098	0.118197	-1.07993	0.281868	0.565322	-7.79419
TSPAN15	0.216921	-0.0531419	1.07852	0.282496	0.566472	-7.79572
DHRS12	0.204313	0.16403	1.07719	0.283088	0.567548	-7.79715
CX3CL1	-0.210465	-0.203888	-1.07506	0.284035	0.569255	-7.79943
CRYM	0.181884	0.144295	1.07503	0.28405	0.569255	-7.79947
LEMD2	0.190995	0.120697	1.07482	0.284145	0.569335	-7.79969
ATP2B4	-0.21257	-0.0332871	-1.07448	0.284296	0.569528	-7.80006
SNN	0.158794	0.0424575	1.07198	0.285412	0.571654	-7.80273
SV2C	-0.227905	-0.123161	-1.07012	0.286247	0.573214	-7.80473
FAM135B	0.146209	-0.548425	1.06967	0.286448	0.573506	-7.8052
CUGBP1	0.169593	0.437412	1.06679	0.287744	0.57599	-7.80828
LRRC24	0.235566	0.109371	1.06552	0.288317	0.577025	-7.80963
PLXNA2	0.230357	0.302879	1.06463	0.288715	0.577709	-7.81057
MYO16	-0.146536	-0.197734	-1.06234	0.289753	0.579674	-7.81301
ANKRD13B	0.159737	-0.737016	1.06169	0.290044	0.580144	-7.81369
KRTAP10-7	-0.427414	0.242029	-1.06088	0.290413	0.58077	-7.81456
DVL3	0.185016	0.0283488	1.05999	0.290815	0.581462	-7.8155
MATN3	0.18666	-0.313408	1.05859	0.291453	0.582625	-7.81699
GGT5	0.104168	-0.117434	1.0575	0.291944	0.583494	-7.81813
COL8A1	0.205412	-0.120075	1.05512	0.293032	0.585555	-7.82065
NFAM1	0.219308	0.0817673	1.05375	0.293654	0.586683	-7.82208
CHN2	0.194668	0.363895	1.05219	0.294366	0.587994	-7.82372
TACSTD2	-0.195782	0.342079	-1.05095	0.294935	0.588902	-7.82503
DES	0.186818	0.0968252	1.05095	0.294935	0.588902	-7.82503
PRPF40B	-0.164346	-0.365556	-1.0501	0.295325	0.589567	-7.82592
SLC6A11	-0.247728	-0.0153255	-1.04852	0.29605	0.590901	-7.82758
TSKS	0.197608	-0.109357	1.04796	0.296307	0.591219	-7.82817
CALHM2	-0.31407	0.10501	-1.04792	0.296324	0.591219	-7.8282
MIR886	0.189243	-0.139175	1.04488	0.297725	0.593899	-7.83139
LOC440335	-0.196431	-0.320237	-1.04354	0.298341	0.595013	-7.83278
PTPRA	-0.175785	-0.0215844	-1.04337	0.298421	0.595058	-7.83296
SECTM1	-0.21533	-0.413709	-1.04303	0.298576	0.595253	-7.83331
USP22	-0.181403	0.0545198	-1.04253	0.298806	0.595595	-7.83383
C21orf91	0.120046	0.213352	1.04212	0.298995	0.595859	-7.83426
PYY	-0.158004	0.0746916	-1.04138	0.299339	0.596428	-7.83503
GIMAP5	-0.128983	-0.16028	-1.03874	0.300559	0.598745	-7.83777
SNTA1	0.213498	-0.251386	1.03829	0.30077	0.59905	-7.83824
CHRNA4	-0.13026	-0.326227	-1.03602	0.301822	0.601029	-7.84059
CYP8B1	-0.203097	-0.0985773	-1.03584	0.301908	0.601083	-7.84078
CLIC6	-0.168182	0.257716	-1.03534	0.302142	0.601434	-7.8413
DDX56	-0.187864	0.0539877	-1.03509	0.302255	0.601544	-7.84155
FAM71E2	0.209085	0.0607523	1.03434	0.302607	0.602127	-7.84233
AGAP1	-0.158785	-0.100723	-1.0338	0.302857	0.602509	-7.84288
SLC12A9	-0.124396	0.335598	-1.03342	0.303036	0.60275	-7.84328
PFKFB1	-0.254951	0.231774	-1.03221	0.303597	0.60375	-7.84452
KRI1	0.167648	-0.10532	1.03004	0.304611	0.605649	-7.84676
SEC16B	0.210703	-0.00991238	1.02987	0.304692	0.605694	-7.84694
AGBL1	0.17888	0.0187867	1.02891	0.305143	0.606474	-7.84793
SLC16A5	0.208505	0.0945993	1.02548	0.306751	0.609553	-7.85144
FHDC1	-0.173899	0.0670822	-1.02427	0.307319	0.610518	-7.85268
G6PD	-0.196654	0.236826	-1.0242	0.307355	0.610518	-7.85276
SGEF	-0.175198	0.102002	-1.02314	0.307852	0.611388	-7.85384
ATG4B	0.188139	0.0908596	1.02261	0.308103	0.611663	-7.85438
ZDHHC7	0.114047	-0.254099	1.02252	0.308145	0.611663	-7.85447
PROKR2	0.129153	0.0309154	1.02247	0.308168	0.611663	-7.85452
HTR3B	-0.191204	-0.0772263	-1.0221	0.308342	0.611891	-7.8549
GPX5	-0.211235	-0.0617953	-1.01941	0.309613	0.614295	-7.85764
FLI1	0.147111	0.0329365	1.01773	0.310407	0.615753	-7.85935
P2RX2	-0.165438	0.184611	-1.01723	0.310645	0.616107	-7.85986
COL11A1	0.185104	0.0494297	1.01701	0.31075	0.616152	-7.86009
SH2D2A	-0.149173	-0.170072	-1.01693	0.310787	0.616152	-7.86017
ISLR2	-0.205752	0.126089	-1.01509	0.311663	0.617771	-7.86204
TUBB8	-0.0849989	-0.274379	-1.01212	0.313076	0.620415	-7.86505
MTMR1	-0.234307	0.0166011	-1.01203	0.313117	0.620415	-7.86514
MFSD4	-0.168159	0.221231	-1.01129	0.313471	0.620997	-7.86589
CANT1	-0.14433	-0.150958	-1.0091	0.314517	0.622951	-7.8681
ACOT7	0.181098	-0.433602	1.00864	0.314738	0.623173	-7.86856
LOC441869	0.164164	-0.708309	1.00861	0.31475	0.623173	-7.86859
CNR2	-0.189973	0.0864685	-1.00821	0.314944	0.623436	-7.869
ONECUT3	-0.187911	0.271042	-1.0068	0.315616	0.624647	-7.87041
FAM26D	0.123391	-0.4701	1.00614	0.315934	0.625157	-7.87108
LITAF	0.204168	-0.0177071	1.00557	0.316207	0.625579	-7.87165
DNALI1	-0.208679	0.162732	-1.00533	0.316323	0.625583	-7.87189
ATXN1	-0.235584	0.0225101	-1.00531	0.316331	0.625583	-7.87191
STAG3	0.194232	-0.575886	1.00381	0.317051	0.626888	-7.87342
KIF6	0.197349	-0.223546	1.00349	0.317206	0.627075	-7.87374
PYGO1	-0.154199	0.062088	-1.00247	0.317697	0.627925	-7.87476
MAGEA1	-0.181644	-0.159743	-1.00195	0.317945	0.628296	-7.87528
PRICKLE1	0.176903	0.0854789	0.999577	0.31909	0.630437	-7.87765
CCDC88B	-0.146294	0.380438	-0.99827	0.319721	0.631564	-7.87896
C4orf22	-0.145109	-0.0387652	-0.997428	0.320128	0.632247	-7.8798
LOC440925	0.154813	-0.310289	0.996096	0.320773	0.633399	-7.88113
CPNE4	-0.149456	0.0979242	-0.994163	0.32171	0.635128	-7.88305
LATS2	0.135249	0.329805	0.992258	0.322635	0.636833	-7.88494
RPL23A	0.110935	0.232885	0.991576	0.322967	0.637366	-7.88562
FGF14	0.113167	-0.300089	0.990228	0.323623	0.638539	-7.88695
MIR575	-0.126941	-0.310734	-0.989345	0.324053	0.639265	-7.88782
CASQ2	0.107633	-0.372183	0.988937	0.324252	0.639418	-7.88823
HEPH	0.224182	-0.0945899	0.988933	0.324254	0.639418	-7.88823
MAPKAPK3	-0.120384	-0.140495	-0.987747	0.324833	0.640437	-7.8894
VSIG10L	0.0356253	-0.352748	0.985462	0.325949	0.642516	-7.89166
ADAMTS17	-0.174314	0.0901573	-0.985042	0.326155	0.642727	-7.89207
MAMLD1	-0.252755	0.0872544	-0.98499	0.32618	0.642727	-7.89212
MT2A	-0.173367	-0.0230562	-0.983663	0.326831	0.643778	-7.89343
MEFV	-0.189748	-0.26636	-0.983647	0.326838	0.643778	-7.89344
C9orf9	-0.353212	0.210205	-0.983454	0.326933	0.643842	-7.89363
EMR3	-0.167471	0.0636325	-0.981827	0.327732	0.645264	-7.89523
DLEC1	-0.135582	-0.223466	-0.981729	0.32778	0.645264	-7.89533
DAND5	-0.154603	-0.0591285	-0.981554	0.327866	0.64531	-7.8955
WBSCR17	0.176587	0.258749	0.98099	0.328143	0.645732	-7.89605
MECOM	-0.150116	0.316838	-0.98016	0.328551	0.646413	-7.89687
SQRDL	-0.123741	-0.267234	-0.978236	0.329498	0.648153	-7.89875
DQX1	-0.136527	0.197241	-0.977848	0.329689	0.648406	-7.89913
CDKAL1	0.165417	-0.0444641	0.977556	0.329834	0.648449	-7.89942
POLRMT	-0.178567	0.257382	-0.97755	0.329837	0.648449	-7.89942
GGTLC1	-0.168656	0.0353178	-0.977345	0.329938	0.648524	-7.89962
LAD1	0.19003	-0.136521	0.976435	0.330386	0.649283	-7.90051
PTPRF	-0.139069	-0.189025	-0.973965	0.331608	0.651559	-7.90292
ERGIC1	-0.166542	-0.134018	-0.973068	0.332052	0.652308	-7.90379
IGF2BP3	-0.104875	-0.295528	-0.972382	0.332392	0.652852	-7.90446
TRIM27	0.177872	0.0666038	0.970999	0.333078	0.654074	-7.9058
KLHDC7A	-0.144568	-0.196503	-0.970305	0.333422	0.654627	-7.90648
MIR129-2	-0.184002	-0.268644	-0.969625	0.33376	0.655059	-7.90714
SLC7A10	0.262168	-0.013231	0.969607	0.333769	0.655059	-7.90715
PNMAL2	-0.166019	0.277121	-0.969373	0.333886	0.655163	-7.90738
NR2E1	0.183133	-0.0617373	0.968909	0.334116	0.65532	-7.90783
BCL6B	-0.14175	0.30612	-0.968902	0.33412	0.65532	-7.90784
GAST	-0.134768	-0.0485362	-0.96883	0.334155	0.65532	-7.90791
CTCFL	-0.217435	0.0143175	-0.966767	0.335183	0.65721	-7.9099
ZNF280A	-0.33308	0.163858	-0.966135	0.335498	0.657703	-7.91051
MAGEA10	-0.0925648	-0.355644	-0.965881	0.335625	0.657827	-7.91076
CPNE6	-0.135758	-0.022708	-0.964166	0.33648	0.659379	-7.91241
C14orf181	0.176922	-0.148554	0.963608	0.33676	0.659801	-7.91295
RGN	-0.12119	0.00709096	-0.961173	0.337978	0.662063	-7.91529
LOC100130557	-0.139647	-0.287082	-0.960858	0.338136	0.66208	-7.9156
LRP4	0.209846	-0.647169	0.96084	0.338145	0.66208	-7.91561
CTAGE5	-0.147862	0.505783	-0.960727	0.338202	0.66208	-7.91572
OSBPL1A	-0.103887	0.320753	-0.960645	0.338243	0.66208	-7.9158
STAG2	0.172235	0.0075387	0.960385	0.338373	0.66221	-7.91605
LIPE	-0.165425	0.00690321	-0.958056	0.339542	0.664372	-7.91829
MIR548F1	0.137937	-0.366027	0.957772	0.339685	0.664526	-7.91856
METTL11B	0.163788	-0.194724	0.956748	0.3402	0.665408	-7.91954
STMN1	0.181508	-0.263387	0.956489	0.34033	0.665536	-7.91978
USP6	-0.256642	-0.0954492	-0.955196	0.340982	0.666685	-7.92102
ITPRIP	-0.182654	0.197804	-0.953854	0.341659	0.667882	-7.9223
DKC1	-0.179238	-0.0652573	-0.952162	0.342513	0.669425	-7.92391
CECR1	0.155393	0.185732	0.951775	0.342709	0.66968	-7.92428
SDHD	-0.178358	-0.256954	-0.951561	0.342817	0.669766	-7.92449
TMEM194B	-0.130377	0.17018	-0.951365	0.342916	0.669833	-7.92467
HBP1	-0.222144	-0.351324	-0.950521	0.343343	0.670541	-7.92548
KRTAP5-8	-0.196213	-0.0244291	-0.948677	0.344278	0.672238	-7.92723
DLL4	0.192106	-0.0232099	0.948039	0.344601	0.672743	-7.92783
DUSP1	0.138928	0.20448	0.947796	0.344724	0.672857	-7.92806
PEBP4	-0.362836	0.183721	-0.947405	0.344923	0.673117	-7.92843
TRIP10	0.150792	-0.308689	0.947084	0.345086	0.673308	-7.92874
C13orf35	-0.201536	0.445504	-0.946774	0.345243	0.673332	-7.92903
LHFPL4	0.147008	0.0574617	0.946719	0.345271	0.673332	-7.92908
CDC42EP5	0.140683	0.0553697	0.946675	0.345294	0.673332	-7.92912
GALNTL6	-0.108514	-0.204538	-0.946475	0.345395	0.673403	-7.92931
IRF7	-0.129238	0.218649	-0.945792	0.345743	0.673954	-7.92996
GAGE2A	-0.213258	0.00772481	-0.94543	0.345927	0.674173	-7.9303
NVL	-0.129128	0.15786	-0.945314	0.345986	0.674173	-7.93041
TEKT5	0.161993	-0.216007	0.944799	0.346248	0.674557	-7.9309
MPP2	-0.127308	0.304334	-0.944162	0.346572	0.675031	-7.9315
REM2	-0.135108	-0.451204	-0.944065	0.346622	0.675031	-7.93159
TMC6	-0.184447	-0.0748239	-0.943529	0.346894	0.675435	-7.9321
RFX6	-0.163609	0.0555614	-0.94293	0.3472	0.67582	-7.93266
TNFRSF18	-0.120746	0.324474	-0.942776	0.347279	0.67582	-7.93281
ASTN1	-0.150596	-0.108407	-0.942756	0.347288	0.67582	-7.93283
MAP7D3	-0.233805	0.0959418	-0.940976	0.348197	0.677461	-7.9345
PELI3	0.136946	-0.0901941	0.940258	0.348564	0.678047	-7.93518
GNPNAT1	0.161568	-0.177444	0.939909	0.348742	0.678267	-7.93551
KIAA0284	0.146701	0.0756927	0.939652	0.348874	0.678341	-7.93575
SEMA3A	-0.185613	0.234887	-0.939578	0.348912	0.678341	-7.93582
FHIT	0.175867	0.00605423	0.93925	0.349079	0.67854	-7.93613
TMEM187	-0.219097	0.0645596	-0.937386	0.350034	0.680267	-7.93788
TCEAL5	0.162372	-0.151433	0.937062	0.3502	0.680462	-7.93818
MESDC1	0.175463	-0.455237	0.936858	0.350304	0.680537	-7.93837
CXorf26	0.193048	-0.185476	0.936319	0.350581	0.680946	-7.93888
RBMX	0.190614	0.131934	0.936099	0.350694	0.681038	-7.93908
YBX2	0.16258	0.25606	0.935659	0.35092	0.681348	-7.9395
TOR3A	-0.0933904	-0.123642	-0.933875	0.351836	0.683	-7.94116
ZFP92	-0.218904	0.142646	-0.93372	0.351916	0.683027	-7.94131
SLC19A1	0.154007	-0.106726	0.932986	0.352294	0.683632	-7.94199
DYNLT3	0.192171	-0.0574932	0.932755	0.352413	0.683734	-7.94221
PCDH12	0.133854	-0.331595	0.931152	0.353239	0.685207	-7.9437
SHC3	-0.164935	0.019561	-0.930754	0.353444	0.685476	-7.94407
MMP3	-0.16904	-0.0613841	-0.929205	0.354243	0.686898	-7.94552
KIAA2022	-0.219634	0.0715813	-0.928149	0.354789	0.687827	-7.9465
BARX2	0.132118	0.383807	0.923529	0.357182	0.692253	-7.95078
MGC16121	0.182027	-0.0147826	0.923366	0.357267	0.692253	-7.95093
ZFP91-CNTF	-0.158333	-0.324986	-0.923356	0.357272	0.692253	-7.95094
ZNF761	0.143634	-0.0592187	0.923175	0.357366	0.692305	-7.9511
SOX9	0.183964	0.0711653	0.922806	0.357558	0.692547	-7.95144
CAPN12	-0.409048	0.236352	-0.922276	0.357833	0.69295	-7.95193
ST5	0.178476	0.147539	0.920464	0.358776	0.694645	-7.9536
NAPSA	-0.0792817	-0.127271	-0.920222	0.358902	0.694759	-7.95382
TGIF1	0.155292	-0.0218416	0.919847	0.359098	0.695008	-7.95417
CSAG1	0.192631	-0.0205797	0.918237	0.359937	0.696502	-7.95565
STK35	0.153692	0.202747	0.917371	0.360389	0.697246	-7.95645
CHRNE	-0.144172	0.181168	-0.916862	0.360654	0.697623	-7.95691
CASP7	-0.265899	0.090222	-0.91674	0.360718	0.697623	-7.95703
DEPDC5	0.0724205	-0.58509	0.915763	0.361229	0.698479	-7.95792
PRG2	-0.17542	-0.0977315	-0.914991	0.361633	0.69913	-7.95863
CNNM4	-0.159077	0.342374	-0.914564	0.361856	0.699431	-7.95902
C13orf36	-0.319996	0.143846	-0.913062	0.362643	0.700821	-7.96039
ECSIT	-0.162674	-0.0980845	-0.911306	0.363564	0.70247	-7.96199
RAPGEF5	-0.174542	-0.189919	-0.910747	0.363858	0.702906	-7.9625
NAT1	-0.17282	0.441899	-0.910395	0.364043	0.703132	-7.96283
PLUNC	0.0601458	-0.277831	0.908666	0.364952	0.704661	-7.9644
HRNBP3	-0.15294	0.136974	-0.908615	0.364979	0.704661	-7.96444
RAB43	0.178033	-0.27155	0.908501	0.365039	0.704661	-7.96455
BBOX1	-0.323481	0.156157	-0.908151	0.365223	0.704885	-7.96487
TNNI3	-0.137022	0.401052	-0.906321	0.366188	0.706615	-7.96653
GJA1	-0.189708	0.0781175	-0.905617	0.366559	0.707199	-7.96717
CYP2B6	0.0706111	-0.284666	0.905174	0.366793	0.707519	-7.96757
HARS	0.165181	0.042623	0.905037	0.366865	0.707526	-7.96769
ANXA3	-0.0572512	-0.420024	-0.904536	0.36713	0.707905	-7.96815
MUC6	0.123361	0.1707	0.9033	0.367783	0.709032	-7.96926
RAPGEF4	-0.0992881	-0.47063	-0.902462	0.368227	0.709755	-7.97002
AP1M2	0.132572	-0.105338	0.902313	0.368306	0.709774	-7.97015
MKX	-0.198562	-0.379169	-0.901958	0.368494	0.710004	-7.97047
LOC642587	-0.115939	-0.232508	-0.900872	0.369069	0.71098	-7.97145
NCRNA00086	-0.0981862	-0.278724	-0.899443	0.369827	0.712198	-7.97274
ERBB4	0.117808	0.260234	0.899421	0.369839	0.712198	-7.97276
ATG16L2	0.182535	-0.0235447	0.896838	0.371211	0.714708	-7.97508
RHOBTB2	-0.237259	0.0690451	-0.895705	0.371814	0.715735	-7.9761
SEMA3E	0.175098	-0.00355479	0.894662	0.37237	0.716672	-7.97703
F8A1	-0.19883	0.0101602	-0.894447	0.372484	0.716759	-7.97723
LTB4R	0.151033	0.0161666	0.891772	0.373912	0.719372	-7.97962
DOK3	-0.0179693	-0.198455	-0.890194	0.374756	0.720862	-7.98102
OLFML3	-0.164607	0.118923	-0.889587	0.375081	0.721353	-7.98157
MIR339	-0.177587	-0.0645666	-0.889396	0.375183	0.721364	-7.98174
FOXRED2	-0.144407	0.090604	-0.889204	0.375286	0.721364	-7.98191
SNORA9	-0.0549215	-0.271033	-0.889185	0.375296	0.721364	-7.98192
MEG3	0.174547	0.208289	0.888997	0.375397	0.721424	-7.98209
ZFAND3	0.177124	-0.0607049	0.888773	0.375517	0.72152	-7.98229
BIRC3	-0.0775031	-0.187273	-0.888458	0.375686	0.72171	-7.98257
HMHA1	-0.159517	-0.130277	-0.886698	0.37663	0.72339	-7.98413
CD8A	-0.126914	-0.0293817	-0.885646	0.377195	0.724341	-7.98507
SMEK3P	0.142282	0.00272182	0.885387	0.377334	0.724473	-7.9853
KRT9	-0.163719	-0.328483	-0.885077	0.377501	0.724659	-7.98557
IL5RA	-0.144986	0.201497	-0.882315	0.378987	0.727377	-7.98801
CCDC85C	0.205335	-0.132021	0.881144	0.379619	0.728391	-7.98905
TRHR	-0.170923	0.0408636	-0.881074	0.379657	0.728391	-7.98911
LOC91316	0.132888	-0.156363	0.879826	0.38033	0.729548	-7.99021
LHCGR	-0.24967	0.0774905	-0.878781	0.380895	0.730139	-7.99113
FES	-0.125406	0.165315	-0.878627	0.380978	0.730139	-7.99126
ZNF860	0.0345867	0.271837	0.87853	0.38103	0.730139	-7.99135
DHRS2	0.0942822	0.00637424	0.878523	0.381035	0.730139	-7.99136
TREH	-0.107046	-0.0780381	-0.878516	0.381038	0.730139	-7.99136
IMP5	0.157245	-0.0482375	0.878472	0.381062	0.730139	-7.9914
RET	0.13491	-0.345703	0.877129	0.381788	0.731396	-7.99258
ACAD8	-0.41701	0.27492	-0.875375	0.382739	0.733081	-7.99412
LOC728276	-0.140238	0.190042	-0.875083	0.382897	0.733173	-7.99437
MATN2	-0.159408	0.416651	-0.875024	0.382929	0.733173	-7.99443
FHL3	0.131974	-0.121524	0.872741	0.384169	0.735308	-7.99642
MINPP1	-0.14911	-0.147971	-0.872622	0.384233	0.735308	-7.99653
PTH2	-0.115954	-0.192809	-0.872578	0.384257	0.735308	-7.99657
VBP1	0.198261	0.00416704	0.871293	0.384956	0.736509	-7.99769
S100A14	-0.114564	0.187368	-0.870411	0.385436	0.737228	-7.99846
CCR4	0.169271	-0.0714786	0.87034	0.385475	0.737228	-7.99852
LMO2	-0.178494	0.0372448	-0.870045	0.385636	0.7374	-7.99877
CAPN6	-0.221784	0.155105	-0.869518	0.385923	0.737813	-7.99923
SPG7	-0.105953	-0.181446	-0.86785	0.386833	0.739415	-8.00068
TYK2	-0.136325	0.0802168	-0.866068	0.387806	0.741138	-8.00223
AMOT	-0.155305	0.286282	-0.865624	0.388048	0.741465	-8.00262
UBXN6	0.132695	0.0834393	0.8654	0.388171	0.741563	-8.00281
CXorf40B	-0.232824	0.327612	-0.864451	0.38869	0.742417	-8.00363
ITPR1	0.187243	0.124367	0.863842	0.389024	0.742916	-8.00416
TRIM74	-0.12743	-0.151571	-0.862784	0.389603	0.743886	-8.00507
THSD4	-0.239668	0.0376974	-0.861663	0.390218	0.744923	-8.00604
HLA-DOB	-0.177858	0.0198285	-0.861192	0.390477	0.745279	-8.00645
ZNF598	0.180565	0.0624339	0.860732	0.390729	0.745623	-8.00684
GDPD5	0.197773	-0.273477	0.860168	0.391039	0.746077	-8.00733
CHMP6	-0.290629	0.0744913	-0.858734	0.391828	0.747443	-8.00856
C20orf118	0.128731	0.275842	0.858036	0.392211	0.748037	-8.00916
C10orf11	0.166389	-0.233764	0.857493	0.392511	0.74847	-8.00963
IL1RAPL2	0.212857	0.0757083	0.857254	0.392642	0.748583	-8.00983
SOX3	-0.192315	0.0840622	-0.856087	0.393285	0.749671	-8.01083
PAX7	-0.152082	-0.03815	-0.855577	0.393566	0.750068	-8.01127
PNLDC1	0.115926	0.317404	0.855379	0.393676	0.750138	-8.01144
CEACAM16	-0.187195	0.0584326	-0.852833	0.395082	0.752679	-8.01362
THSD7B	-0.297855	0.143417	-0.852358	0.395345	0.753041	-8.01402
PLCG2	-0.152759	-0.0428964	-0.852056	0.395511	0.753125	-8.01428
NXT2	-0.156181	0.220559	-0.852015	0.395534	0.753125	-8.01432
SATL1	0.15206	-0.186768	0.851369	0.395892	0.753667	-8.01487
PRR16	0.109183	-0.088023	0.849419	0.396972	0.755584	-8.01653
CORO1B	0.15919	-0.116401	0.84844	0.397515	0.756479	-8.01736
LOC643008	-0.141218	0.0543817	-0.84666	0.398504	0.75822	-8.01887
FUCA2	-0.148805	0.460718	-0.846345	0.398679	0.758329	-8.01914
C19orf45	0.140608	-0.0791814	0.846294	0.398708	0.758329	-8.01918
TAF8	0.134497	-0.503317	0.845773	0.398997	0.758741	-8.01962
DTNBP1	0.042583	-0.344181	0.845341	0.399237	0.759058	-8.01999
FUT2	0.11249	0.0715176	0.845102	0.39937	0.759171	-8.02019
C14orf49	-0.134404	0.0570202	-0.844712	0.399587	0.759444	-8.02052
CCDC50	-0.318187	0.147399	-0.844124	0.399915	0.759915	-8.02102
PHPT1	-0.172415	0.12232	-0.844003	0.399983	0.759915	-8.02112
SCUBE1	0.131696	-0.375065	0.843649	0.400179	0.76015	-8.02142
KIAA1614	-0.0726981	-0.114444	-0.843111	0.400479	0.760579	-8.02187
MEF2B	-0.138953	-0.230778	-0.842714	0.400701	0.76086	-8.02221
FEZ1	-0.156434	-0.051876	-0.842099	0.401044	0.761372	-8.02273
SNORD37	-0.139867	0.101534	-0.841948	0.401128	0.761393	-8.02286
TP53AIP1	-0.146215	-0.24437	-0.841037	0.401637	0.762218	-8.02362
NMU	-0.0614588	-0.291515	-0.84045	0.401965	0.7627	-8.02412
TMEM173	-0.157433	-0.085773	-0.840306	0.402045	0.762713	-8.02424
CCDC147	-0.213625	0.0541475	-0.839405	0.402549	0.763437	-8.025
TPM1	0.10869	-0.363628	0.839359	0.402575	0.763437	-8.02503
AKAP4	0.173576	-0.0991839	0.838413	0.403103	0.7643	-8.02583
SLC44A3	0.142355	-0.312405	0.836613	0.404112	0.766071	-8.02734
LOC145814	0.158697	-0.00392079	0.836094	0.404403	0.766483	-8.02777
FAM174B	0.133336	-0.136339	0.835184	0.404913	0.767309	-8.02853
FBXO17	-0.390779	0.252878	-0.834322	0.405397	0.767968	-8.02926
GPSM3	0.156691	0.117331	0.834301	0.405409	0.767968	-8.02927
KIAA0182	0.147437	-0.108225	0.833918	0.405624	0.768234	-8.02959
CAPN13	-0.19848	-0.183016	-0.83142	0.407029	0.770744	-8.03168
APOB48R	0.115589	0.358139	0.831297	0.407098	0.770744	-8.03178
HAUS7	-0.183182	0.175361	-0.82975	0.40797	0.772253	-8.03307
DGKQ	-0.0470603	-0.441753	-0.827377	0.409309	0.774646	-8.03503
CEL	0.165039	0.0204411	0.824482	0.410946	0.777515	-8.03743
ELK1	0.138883	-0.00479778	0.824431	0.410975	0.777515	-8.03747
PKD2L1	-0.393948	0.262486	-0.823261	0.411638	0.778512	-8.03844
MOSPD1	0.12873	-0.260839	0.82316	0.411695	0.778512	-8.03852
MIR1914	0.108603	0.145012	0.823102	0.411728	0.778512	-8.03857
HIGD1A	-0.165335	-0.0793688	-0.822648	0.411986	0.778856	-8.03894
DERL3	-0.129207	0.160101	-0.818499	0.414342	0.783168	-8.04235
HTATSF1	-0.13172	-0.0525073	-0.817308	0.41502	0.784306	-8.04333
ADCY8	0.150056	-0.112714	0.816358	0.415561	0.785186	-8.0441
PI15	0.11936	0.00322805	0.815747	0.41591	0.7857	-8.0446
PHF6	0.180134	-0.0410425	0.814044	0.416882	0.787275	-8.04599
FAM113B	0.1408	0.243647	0.81402	0.416896	0.787275	-8.04601
DACT3	-0.218868	0.161583	-0.813769	0.417039	0.787402	-8.04622
MIRLET7A3	-0.212444	0.0847139	-0.81337	0.417267	0.787689	-8.04654
GLI2	-0.164408	0.160082	-0.810057	0.419163	0.791123	-8.04924
RPS6KL1	-0.127146	-0.149827	-0.809842	0.419286	0.791211	-8.04941
ZIC3	0.173506	0.0180621	0.809428	0.419523	0.791514	-8.04975
GULP1	0.149021	0.267937	0.809133	0.419692	0.791689	-8.04999
KIRREL2	0.152059	0.0690161	0.808197	0.420229	0.792557	-8.05074
CR1L	0.108602	-0.0998946	0.807862	0.420421	0.792775	-8.05102
INO80	-0.141026	-0.414112	-0.807615	0.420563	0.792897	-8.05122
DMPK	0.169919	-0.0280293	0.806875	0.420988	0.793554	-8.05181
TCEAL8	-0.201276	0.145919	-0.804832	0.422163	0.795623	-8.05346
H19	0.16596	0.0177355	0.804502	0.422353	0.795836	-8.05373
FMO4	-0.146204	-0.0231046	-0.803228	0.423086	0.797073	-8.05476
PAQR6	0.13053	0.274835	0.802472	0.423522	0.797748	-8.05536
KHNYN	-0.125287	-0.542357	-0.801378	0.424153	0.798791	-8.05624
MAGEC3	-0.176106	0.0128921	-0.801109	0.424308	0.798938	-8.05646
EP400	-0.135413	0.0658077	-0.800719	0.424533	0.799217	-8.05677
TBX21	0.136896	0.406144	0.800255	0.424801	0.799576	-8.05714
HNRNPF	-0.134228	-0.238247	-0.796301	0.427088	0.803734	-8.06031
EEF1A2	0.0954496	-0.174996	0.796158	0.427171	0.803743	-8.06042
OGT	-0.168148	-0.0129082	-0.794062	0.428386	0.805884	-8.06209
HLA-DRB5	0.127247	0.227772	0.790601	0.430398	0.809521	-8.06484
PIK3R2	0.164981	-0.0198492	0.790258	0.430597	0.809748	-8.06511
CGB2	-0.0730752	-0.209434	-0.789341	0.431131	0.810605	-8.06583
SCUBE3	-0.150007	0.102763	-0.787876	0.431986	0.811992	-8.06699
MIR410	0.151437	0.128423	0.787807	0.432026	0.811992	-8.06705
LEPR	0.154885	-0.190735	0.787242	0.432355	0.812463	-8.06749
SETD1B	-0.0291445	-0.332689	-0.785294	0.433493	0.814453	-8.06903
SOX6	0.130727	0.0267029	0.784953	0.433692	0.814679	-8.06929
OXT	-0.0726916	-0.112687	-0.784622	0.433886	0.814895	-8.06956
STARD3	-0.370796	0.241081	-0.784423	0.434002	0.814965	-8.06971
C1QA	0.137716	-0.122587	0.783421	0.434588	0.815918	-8.0705
BTBD9	-0.116961	0.217118	-0.782258	0.435269	0.817048	-8.07141
NLGN3	-0.187408	0.0664955	-0.780631	0.436223	0.81869	-8.07268
DZIP1	-0.10772	-0.148091	-0.779533	0.436867	0.81975	-8.07354
C19orf35	-0.119434	-0.196698	-0.777564	0.438024	0.821772	-8.07508
LOXHD1	0.132447	0.101119	0.775914	0.438995	0.823444	-8.07636
ADORA2A	-0.301974	0.178507	-0.775302	0.439355	0.82397	-8.07684
FAM65A	-0.134486	-0.132958	-0.774755	0.439677	0.824425	-8.07726
SP9	-0.162624	0.0195213	-0.774356	0.439912	0.824716	-8.07757
LRRN2	0.127991	-0.236538	0.774128	0.440047	0.824819	-8.07775
FAR2	-0.155135	0.0346482	-0.772893	0.440775	0.826034	-8.07871
BOC	0.173428	-0.0494225	0.771179	0.441787	0.827693	-8.08003
LGALS2	0.148401	0.072104	0.771123	0.441821	0.827693	-8.08008
CYP2D6	-0.126539	0.345276	-0.768184	0.443559	0.8308	-8.08234
MAGEA2	-0.120323	-0.204054	-0.767651	0.443875	0.831241	-8.08275
GNL3L	0.170873	0.0643777	0.764966	0.445467	0.834072	-8.08482
ZSCAN12	0.148433	0.0109808	0.764618	0.445674	0.834307	-8.08508
RNASE11	-0.137099	-0.0315667	-0.762433	0.446973	0.836588	-8.08675
FAM129A	-0.283809	0.143185	-0.762152	0.44714	0.836749	-8.08697
KCNN3	-0.0581037	-0.162778	-0.761298	0.447648	0.837549	-8.08762
SETBP1	0.130936	-0.409978	0.760076	0.448376	0.838758	-8.08855
AMZ1	0.0758881	-0.292333	0.758473	0.449332	0.840394	-8.08977
MS4A15	-0.130149	0.249933	-0.758004	0.449612	0.840766	-8.09013
TMPRSS5	-0.149039	-0.407678	-0.757684	0.449803	0.840913	-8.09037
T	-0.177688	0.0443814	-0.7576	0.449853	0.840913	-8.09044
NUCKS1	0.140955	0.226957	0.757291	0.450038	0.841106	-8.09067
DTHD1	0.113399	-0.0685575	0.7568	0.450331	0.841501	-8.09104
PRKX	0.1552	-0.0264002	0.75637	0.450588	0.84183	-8.09137
MYO1E	-0.36201	0.241206	-0.755188	0.451294	0.842998	-8.09226
AP3D1	-0.0997221	-0.11034	-0.754601	0.451645	0.843501	-8.09271
NT5DC1	-0.101805	0.38508	-0.752765	0.452745	0.845402	-8.0941
RGS22	0.123981	-0.546163	0.751782	0.453335	0.846221	-8.09484
ABCG5	-0.157142	-0.33861	-0.751761	0.453347	0.846221	-8.09485
ITGA9	-0.221805	0.0854642	-0.751367	0.453583	0.846509	-8.09515
RUNX1	0.123251	-0.0540171	0.751083	0.453754	0.846674	-8.09536
C8orf56	-0.183751	0.0264019	-0.750721	0.453971	0.846927	-8.09564
CCDC81	-0.170762	-0.298144	-0.749963	0.454426	0.847623	-8.09621
PURG	-0.170666	-0.241086	-0.748727	0.455168	0.848721	-8.09713
ACSL6	-0.16276	-0.247199	-0.74871	0.455179	0.848721	-8.09715
POU5F1B	-0.0493599	-0.133228	-0.747127	0.456131	0.850343	-8.09833
SCRN1	-0.0977431	0.307575	-0.7462	0.456689	0.851229	-8.09903
GRN	0.154907	-0.0314722	0.745776	0.456944	0.851551	-8.09934
TAF1C	0.100171	-0.0871289	0.74429	0.45784	0.853067	-8.10045
KCNMB1	-0.117738	0.206961	-0.743332	0.458418	0.85399	-8.10117
MASP1	-0.099545	0.105561	-0.742932	0.458659	0.854286	-8.10147
LOC100288797	0.120697	0.21294	0.742748	0.45877	0.854339	-8.1016
PTGIR	0.121168	0.405906	0.742135	0.45914	0.854874	-8.10206
ODF3	-0.135358	-0.0577051	-0.740155	0.460337	0.856949	-8.10353
MACROD1	-0.276609	0.100823	-0.738972	0.461054	0.858122	-8.10441
CDC42BPB	-0.10558	0.393071	-0.73884	0.461134	0.858122	-8.10451
CHST11	0.159581	0.106096	0.73837	0.461418	0.858483	-8.10485
C1orf161	0.146424	0.292065	0.738245	0.461494	0.858483	-8.10495
RBM8A	0.101615	0.190711	0.738074	0.461598	0.858522	-8.10507
EMILIN3	0.13977	0.179283	0.737129	0.46217	0.859432	-8.10577
GPR157	0.133893	-0.0427509	0.73479	0.46359	0.861917	-8.1075
PPP1R14A	-0.043166	-0.113473	-0.733109	0.464611	0.86366	-8.10873
C3orf77	-0.346102	0.22426	-0.732531	0.464963	0.864159	-8.10916
TFAP4	-0.021434	-0.406108	-0.732019	0.465274	0.864582	-8.10953
LARS2	0.0970275	0.348735	0.731803	0.465406	0.864671	-8.10969
GRRP1	-0.185669	0.0633195	-0.729321	0.466917	0.867177	-8.11151
RP1L1	0.130138	-0.162151	0.729314	0.466922	0.867177	-8.11152
LST1	-0.124268	-0.109	-0.728754	0.467263	0.867655	-8.11192
LMOD2	-0.162134	-0.215032	-0.728371	0.467497	0.867933	-8.1122
HPCAL1	0.094218	-0.176068	0.727033	0.468314	0.869294	-8.11318
ZC4H2	0.166332	-0.414808	0.726574	0.468594	0.869658	-8.11351
ITIH4	0.131597	0.100804	0.726306	0.468759	0.869807	-8.11371
TUFT1	0.09075	-0.285307	0.72573	0.46911	0.870303	-8.11413
ACOT12	-0.0992071	-0.206304	-0.725116	0.469486	0.870843	-8.11458
GRB7	0.134549	-0.412908	0.724588	0.469809	0.871286	-8.11496
C17orf99	-0.114549	-0.0260482	-0.723951	0.470198	0.871801	-8.11542
VAV2	-0.152751	0.194424	-0.723859	0.470255	0.871801	-8.11549
LOC221442	0.110415	-0.216611	0.723476	0.470489	0.872014	-8.11577
BFSP1	-0.0975913	0.077751	-0.723396	0.470539	0.872014	-8.11583
LACTB2	-0.145854	-0.0362794	-0.723032	0.470761	0.872271	-8.11609
ANO9	0.082824	0.472712	0.721704	0.471576	0.873623	-8.11705
BRD4	0.119932	-0.112315	0.721509	0.471695	0.873688	-8.11719
MRC2	0.132678	0.150913	0.720995	0.47201	0.873897	-8.11756
RPL10	-0.166225	0.037959	-0.720899	0.472069	0.873897	-8.11763
CBLN4	-0.139395	-0.0184344	-0.720876	0.472083	0.873897	-8.11765
PDE11A	-0.0982856	0.232502	-0.720773	0.472146	0.873897	-8.11772
FXYD6	0.112171	0.282266	0.720114	0.472551	0.87449	-8.1182
NDE1	-0.129822	0.123229	-0.719755	0.472771	0.8747	-8.11846
CXorf40A	0.184808	0.0583187	0.719654	0.472834	0.8747	-8.11853
CTXN2	0.101652	0.0488195	0.717939	0.473887	0.876492	-8.11977
C1QTNF1	-0.162209	0.0570927	-0.717735	0.474013	0.876568	-8.11992
CLIC4	0.0923482	0.467463	0.717177	0.474356	0.877045	-8.12032
LOC100133957	0.174976	0.137642	0.716439	0.47481	0.877688	-8.12085
EDEM1	-0.126689	0.0172472	-0.716335	0.474874	0.877688	-8.12092
TCAP	-0.131403	-0.223164	-0.716199	0.474958	0.877688	-8.12102
GABRR2	0.160601	0.00374182	0.714905	0.475754	0.878817	-8.12195
CABP5	-0.124907	0.0500365	-0.714889	0.475764	0.878817	-8.12196
NPAS4	0.0871689	-0.457388	0.714793	0.475824	0.878817	-8.12203
ASAP3	0.124642	0.0458862	0.714044	0.476285	0.879512	-8.12256
HAAO	-0.0178426	-0.0861912	-0.712465	0.47726	0.881028	-8.12369
HOXA6	-0.1276	-0.0198533	-0.712415	0.47729	0.881028	-8.12373
GBX2	-0.11732	-0.328036	-0.712299	0.477362	0.881028	-8.12381
AP3B2	0.108398	0.237037	0.711882	0.477619	0.881346	-8.12411
PDYN	-0.132692	0.187901	-0.711533	0.477835	0.881586	-8.12436
BANF2	0.143091	-0.647017	0.711383	0.477928	0.881593	-8.12447
FAM160B1	0.150354	-0.101592	0.711251	0.478009	0.881593	-8.12456
KDM2B	-0.158126	-0.162536	-0.710811	0.478281	0.881937	-8.12487
ZIC4	-0.0909947	0.317705	-0.710564	0.478434	0.882061	-8.12505
PCDHGA7	-0.245309	0.110994	-0.710142	0.478695	0.882386	-8.12535
HIST1H3J	-0.116158	-0.361682	-0.707351	0.480422	0.885412	-8.12733
SREBF1	0.117323	-0.1206	0.706111	0.48119	0.88667	-8.12821
CRABP1	-0.0517131	-0.319438	-0.705795	0.481386	0.886872	-8.12844
KLK12	0.103356	0.161934	0.703477	0.482825	0.889107	-8.13007
EPSTI1	-0.196336	0.03974	-0.703412	0.482865	0.889107	-8.13012
CCDC37	-0.199444	0.059926	-0.703313	0.482927	0.889107	-8.13019
MIR647	-0.148038	0.222559	-0.703287	0.482943	0.889107	-8.13021
SLC1A5	-0.0921634	-0.0495982	-0.700615	0.484605	0.892008	-8.13209
LOC151534	0.118305	0.118772	0.699466	0.485321	0.893122	-8.1329
RWDD3	-0.0614393	-0.461729	-0.699366	0.485383	0.893122	-8.13297
OR6K3	-0.0717236	-0.21222	-0.699114	0.48554	0.893251	-8.13314
C16orf5	0.149825	-0.254703	0.698738	0.485774	0.893518	-8.13341
CLU	-0.121678	0.110239	-0.698604	0.485858	0.893518	-8.1335
KRT33A	0.101113	-0.00630452	0.69804	0.486209	0.894006	-8.13389
CSH1	0.120253	-0.322957	0.69634	0.48727	0.895797	-8.13508
SNORD116-19	0.132094	-0.340348	0.695947	0.487515	0.896089	-8.13536
SNORD16	-0.102557	-0.0217437	-0.694876	0.488185	0.89716	-8.1361
SYN2	-0.312011	0.194974	-0.6946	0.488357	0.897317	-8.1363
XPO6	-0.0858767	0.282376	-0.693919	0.488783	0.897817	-8.13677
FAM83C	-0.141464	0.379637	-0.693887	0.488803	0.897817	-8.13679
CASK	-0.159424	0.0371561	-0.693149	0.489264	0.898476	-8.13731
PAMR1	-0.100308	0.442301	-0.693036	0.489335	0.898476	-8.13738
RNF207	0.0891569	0.174089	0.692161	0.489883	0.899321	-8.13799
MESP1	-0.122708	-0.321531	-0.691797	0.490111	0.899581	-8.13825
KIFC2	0.0871968	0.377169	0.691279	0.490436	0.900017	-8.1386
GIMAP7	-0.14189	0.0994776	-0.689915	0.49129	0.901425	-8.13955
C7orf49	0.11085	0.3705	0.68949	0.491557	0.901754	-8.13984
FMO1	-0.128054	0.117949	-0.688261	0.492328	0.903009	-8.14069
C17orf82	0.110548	-0.106378	0.687234	0.492973	0.903922	-8.1414
NPLOC4	0.126294	-0.203435	0.687191	0.493001	0.903922	-8.14143
ACTL9	0.120579	-0.299627	0.686944	0.493156	0.904046	-8.1416
PLEKHN1	0.0896251	0.140465	0.684971	0.494396	0.906154	-8.14296
TCEB3CL	0.120348	0.0771561	0.684837	0.494481	0.906154	-8.14305
UGT3A1	-0.0863339	-0.158719	-0.684451	0.494724	0.906438	-8.14332
FFAR2	0.132258	0.344245	0.682838	0.495739	0.908138	-8.14442
TMOD4	0.126512	0.274757	0.682546	0.495924	0.908315	-8.14462
NEUROD2	-0.0560836	-0.15997	-0.680764	0.497047	0.9102	-8.14584
LOC100303728	0.143752	-0.0612052	0.680635	0.497129	0.9102	-8.14593
ANO6	-0.127989	-0.191872	-0.679699	0.49772	0.910877	-8.14657
CSTL1	0.113913	-0.0629286	0.67964	0.497757	0.910877	-8.14661
KIAA1383	-0.109447	-0.0552512	-0.679631	0.497763	0.910877	-8.14661
SH3D20	-0.0299631	-0.189552	-0.678565	0.498436	0.911751	-8.14734
C14orf169	-0.111098	0.0762615	-0.678469	0.498497	0.911751	-8.1474
MNT	-0.0946565	-0.347342	-0.678387	0.498549	0.911751	-8.14746
SGCZ	0.0947465	0.326493	0.678317	0.498593	0.911751	-8.14751
PPT2	-0.136342	-0.612067	-0.677606	0.499042	0.912411	-8.14799
MAGEB16	0.141399	-0.106611	0.675414	0.50043	0.914787	-8.14948
TSPAN14	-0.0942995	-0.338831	-0.674903	0.500753	0.915216	-8.14982
PKP2	0.145923	-0.725256	0.6736	0.501579	0.916564	-8.1507
MFSD2A	-0.115926	-0.0434113	-0.67193	0.502639	0.918338	-8.15183
C7orf23	0.141841	0.0271641	0.671581	0.502861	0.918581	-8.15207
FOXB1	0.0948364	0.20632	0.670918	0.503282	0.919188	-8.15251
TAS1R2	-0.0199174	-0.126925	-0.666985	0.505784	0.923593	-8.15515
KLHL15	-0.107279	0.0744963	-0.666576	0.506045	0.923907	-8.15543
KRT20	-0.135458	-0.351583	-0.665319	0.506846	0.925207	-8.15627
CTSD	0.0918313	0.115402	0.664585	0.507314	0.925897	-8.15676
C3orf30	-0.0938686	-0.0303025	-0.663877	0.507766	0.926559	-8.15723
ALOXE3	0.139889	-0.0605431	0.663266	0.508156	0.927106	-8.15763
INPP5E	0.179626	0.0288728	0.663119	0.50825	0.927114	-8.15773
ZNF280C	0.143363	0.0225999	0.660487	0.509932	0.93002	-8.15948
DCAF8L1	0.135944	-0.0786515	0.660058	0.510207	0.930356	-8.15976
POF1B	-0.31663	0.210969	-0.659045	0.510855	0.931374	-8.16043
CDH7	-0.155966	0.721196	-0.657888	0.511597	0.932561	-8.1612
FBRSL1	-0.124499	-0.429458	-0.656726	0.512341	0.933638	-8.16196
FASTKD5	-0.211295	0.113699	-0.656465	0.512509	0.933638	-8.16214
LOXL3	-0.256267	0.139094	-0.656405	0.512547	0.933638	-8.16218
PDE6G	-0.117449	-0.00360555	-0.656404	0.512548	0.933638	-8.16218
CEACAM19	0.0941459	0.38874	0.656214	0.51267	0.933648	-8.1623
IL24	-0.0828323	0.168106	-0.656113	0.512735	0.933648	-8.16237
PRLR	0.135759	0.132546	0.654582	0.513717	0.935273	-8.16337
NDOR1	-0.0985113	0.246299	-0.654299	0.513899	0.935439	-8.16356
CLCN7	0.109105	0.0928455	0.653963	0.514115	0.935668	-8.16378
LGALS3BP	0.0784572	0.146883	0.652371	0.515139	0.937366	-8.16482
RASSF1	0.0968467	-0.00719082	0.651346	0.515798	0.938299	-8.16549
SPPL2B	0.123966	-0.167238	0.651238	0.515868	0.938299	-8.16556
WDR46	-0.085754	0.166011	-0.651151	0.515924	0.938299	-8.16562
FZD10	-0.104515	0.079069	-0.650881	0.516098	0.93836	-8.1658
R3HCC1	0.119427	0.131226	0.650816	0.516139	0.93836	-8.16584
C4orf31	0.125662	0.0461102	0.650408	0.516402	0.938541	-8.16611
SSTR5	-0.1668	0.0605175	-0.65038	0.51642	0.938541	-8.16612
ABT1	0.11527	-0.120297	0.648849	0.517406	0.940046	-8.16712
FLJ45983	-0.0998523	-0.117219	-0.648813	0.51743	0.940046	-8.16715
QRFPR	-0.0550121	-0.240554	-0.647327	0.518388	0.941621	-8.16811
GLA	-0.149527	0.0792797	-0.645785	0.519384	0.943264	-8.16911
LINGO3	-0.0164123	-0.275358	-0.644905	0.519952	0.944131	-8.16968
CRIP1	-0.115287	-0.109865	-0.644123	0.520458	0.944884	-8.17019
HES3	-0.0766554	0.284182	-0.640533	0.522782	0.948936	-8.1725
SULT1C2	-0.13833	-0.226679	-0.640161	0.523023	0.949207	-8.17274
A2BP1	-0.184396	0.0690272	-0.639795	0.52326	0.949471	-8.17298
LOC200726	-0.0579381	-0.0780463	-0.639507	0.523447	0.949643	-8.17316
GALNT10	0.107415	-0.194915	0.63936	0.523542	0.94965	-8.17325
POLS	-0.113259	-0.0163884	-0.637592	0.52469	0.951565	-8.17439
FKBP2	0.137957	-0.409033	0.636308	0.525524	0.95291	-8.17521
SNORD52	0.0838895	0.145803	0.635728	0.525901	0.953426	-8.17558
NIPSNAP1	-0.0930537	0.018742	-0.634939	0.526414	0.954189	-8.17608
BEX1	-0.142293	-0.00501153	-0.633161	0.527572	0.95612	-8.17721
MIR1282	-0.0844731	-0.0525133	-0.632721	0.527858	0.956335	-8.17749
ATHL1	-0.0943807	-0.0545734	-0.632694	0.527876	0.956335	-8.17751
MEGF6	-0.110187	0.202766	-0.632289	0.528139	0.956645	-8.17777
VWA3B	0.112529	-0.0512565	0.631974	0.528345	0.95685	-8.17796
MID1	0.119059	0.12564	0.630565	0.529264	0.958346	-8.17886
CAPN1	-0.122616	-0.63442	-0.630281	0.529449	0.958514	-8.17904
VENTXP1	-0.14499	0.0346729	-0.630099	0.529568	0.958561	-8.17915
SERPINA12	-0.130355	0.0142447	-0.629633	0.529872	0.958944	-8.17945
FXYD1	0.109512	-0.401327	0.629077	0.530234	0.959432	-8.1798
WBP2NL	-0.0905552	-0.0881349	-0.628875	0.530366	0.959503	-8.17993
LGMN	-0.131271	-0.297376	-0.628594	0.53055	0.959624	-8.1801
RCAN1	-0.101703	0.384234	-0.628489	0.530619	0.959624	-8.18017
PTDSS2	0.0992236	-0.121805	0.626063	0.532205	0.962323	-8.1817
RPL10L	-0.0903766	-0.210322	-0.625698	0.532443	0.962587	-8.18193
LOC441601	-0.195017	0.0666723	-0.624263	0.533382	0.964116	-8.18283
GORASP2	0.11689	0.103344	0.623146	0.534114	0.96527	-8.18352
LOC100133315	-0.0422444	-0.121208	-0.621673	0.53508	0.966572	-8.18444
KCNC1	-0.248191	0.145019	-0.621637	0.535103	0.966572	-8.18447
TRIM40	-0.00862961	-0.16104	-0.621619	0.535115	0.966572	-8.18448
ASFMR1	-0.0366727	-0.188144	-0.620751	0.535685	0.967432	-8.18502
MACROD2	-0.119842	0.0375327	-0.619907	0.536239	0.968264	-8.18554
NNAT	-0.297525	0.196118	-0.61975	0.536342	0.968281	-8.18564
RASL10B	-0.147131	0.0439417	-0.619321	0.536624	0.96862	-8.18591
BTNL2	0.114159	0.0240033	0.61907	0.536789	0.968749	-8.18606
AVEN	-0.185191	0.0805091	-0.6189	0.536901	0.968782	-8.18617
CCDC21	-0.0033572	-0.192779	-0.61781	0.537617	0.969906	-8.18685
MIR152	-0.0781041	0.554041	-0.617416	0.537876	0.970204	-8.18709
COL1A1	-0.163097	0.0219773	-0.616885	0.538225	0.970664	-8.18742
VRK2	-0.283963	0.177226	-0.616104	0.538739	0.971392	-8.1879
MTNR1B	0.0851087	-0.493364	0.615986	0.538817	0.971392	-8.18798
HHAT	-0.103502	-0.167639	-0.615233	0.539313	0.972117	-8.18844
PDHX	-0.232339	0.119929	-0.61413	0.54004	0.973257	-8.18912
DRD4	-0.030507	-0.0726969	-0.611068	0.542059	0.976706	-8.191
PRAMEF11	-0.092539	-0.0532781	-0.610943	0.542142	0.976706	-8.19108
SKI	-0.1022	0.119066	-0.610071	0.542718	0.977433	-8.19161
GEFT	-0.2194	0.113283	-0.610045	0.542735	0.977433	-8.19163
KLF5	-0.109195	0.00515314	-0.609854	0.542861	0.977455	-8.19175
MGST2	-0.269097	0.152685	-0.60974	0.542936	0.977455	-8.19182
LOC146880	-0.293034	0.195247	-0.609296	0.54323	0.977813	-8.19209
ATG7	-0.0850055	-0.0076034	-0.608648	0.543659	0.978415	-8.19249
SRC	0.121324	-0.467611	0.607399	0.544484	0.979731	-8.19325
ANKRD55	-0.0865694	0.270385	-0.604952	0.546105	0.982476	-8.19474
CSMD2	-0.0880229	0.179259	-0.604542	0.546377	0.982793	-8.19498
CD96	0.0728145	0.0853176	0.604074	0.546687	0.983131	-8.19527
ZNF276	-0.115544	0.0178038	-0.603973	0.546754	0.983131	-8.19533
SIM1	-0.187114	0.063243	-0.603555	0.547031	0.983457	-8.19558
FGD1	-0.140003	0.040611	-0.603185	0.547277	0.983728	-8.19581
PRSS42	-0.113921	-0.132211	-0.602959	0.547426	0.983826	-8.19594
CSDAP1	-0.103348	0.186909	-0.602142	0.547969	0.984544	-8.19644
PGR	-0.108068	0.212288	-0.602071	0.548016	0.984544	-8.19648
MIR2114	-0.14209	-0.447464	-0.601175	0.548611	0.985441	-8.19702
SLC38A5	-0.106187	-0.201448	-0.59962	0.549645	0.987126	-8.19796
RAMP3	-0.0160935	-0.105118	-0.598534	0.550367	0.988252	-8.19861
SF1	0.0768172	0.251951	0.598069	0.550676	0.988636	-8.19889
ZSCAN10	0.111317	0.26647	0.59654	0.551694	0.990292	-8.19981
MSH5	-0.286844	0.191095	-0.59627	0.551874	0.990442	-8.19997
SCNM1	-0.0240754	-0.312813	-0.595024	0.552705	0.991688	-8.20071
C6orf103	-0.110388	-0.266641	-0.594928	0.552768	0.991688	-8.20077
POFUT2	-0.0960589	0.336267	-0.594797	0.552856	0.991688	-8.20085
TCF3	0.103623	0.189445	0.594329	0.553168	0.992076	-8.20113
PRR18	-0.0871147	-0.2028	-0.59361	0.553648	0.992764	-8.20156
PTPN20B	-0.161214	0.0410404	-0.592283	0.554533	0.99418	-8.20235
C15orf41	0.102958	-0.230618	0.591745	0.554893	0.994651	-8.20267
MAGEB6	-0.104056	-0.356809	-0.590389	0.555799	0.996104	-8.20347
LOC401431	-0.159021	0.0545572	-0.587804	0.557528	0.99903	-8.205
C10orf93	-0.0387867	-0.244164	-0.587515	0.557722	0.999203	-8.20517
PDLIM5	-0.0941107	0.383645	-0.587309	0.55786	0.999278	-8.20529
NPFF	-0.130448	0.211441	-0.586928	0.558115	0.999561	-8.20552
BSCL2	-0.0803801	0.389183	-0.586226	0.558586	1	-8.20593
LCE2A	0.0520611	0.166879	0.586053	0.558701	1	-8.20603
MUC5B	0.0919772	-0.268125	0.585371	0.559159	1	-8.20643
MCF2L	-0.175663	0.0594816	-0.585292	0.559212	1	-8.20648
LMO4	-0.0989348	0.294156	-0.584952	0.55944	1	-8.20668
MED31	0.0972004	-0.096094	0.584015	0.560068	1	-8.20723
ITLN1	0.0967875	0.539482	0.583865	0.560169	1	-8.20732
EPHB6	-0.0638447	0.503588	-0.583106	0.560678	1	-8.20776
TXLNB	-0.0731079	-0.0740178	-0.58202	0.561408	1	-8.2084
MAP2K1	-0.0895652	-0.0597468	-0.58165	0.561657	1	-8.20861
MSN	0.135008	0.216862	0.578036	0.564087	1	-8.21072
MAOB	-0.0874287	0.110887	-0.576774	0.564938	1	-8.21145
C3orf62	-0.0970718	-0.229121	-0.575037	0.566109	1	-8.21245
TK2	-0.123655	0.341977	-0.57326	0.567309	1	-8.21348
LOC100133612	0.0930352	-0.155623	0.573257	0.56731	1	-8.21348
PCSK9	-0.101642	-0.00784039	-0.57233	0.567936	1	-8.21401
SGTA	0.0695074	0.272362	0.571885	0.568237	1	-8.21427
RDH16	0.0798459	-0.117302	0.571162	0.568726	1	-8.21468
TBC1D3P2	0.11536	0.206441	0.56696	0.57157	1	-8.21708
UBE2J2	-0.0961334	0.0068123	-0.566871	0.571631	1	-8.21713
UPF1	-0.0625127	-0.2909	-0.566835	0.571655	1	-8.21715
TRIM55	0.106486	-0.197019	0.565732	0.572403	1	-8.21778
FAP	-0.0914084	0.029477	-0.565193	0.572768	1	-8.21808
IL1F9	-0.0695704	0.204091	-0.565027	0.572881	1	-8.21818
TBC1D10C	-0.0295338	-0.187192	-0.564859	0.572995	1	-8.21827
SLC17A9	-0.0947737	-0.20796	-0.564396	0.573309	1	-8.21854
HSPA7	0.0630401	-0.381803	0.564022	0.573563	1	-8.21875
NLGN2	-0.0956047	-0.0631817	-0.563987	0.573587	1	-8.21877
PCDHB18	0.0926578	0.121002	0.563718	0.57377	1	-8.21892
LOC645323	0.113778	-0.230622	0.563137	0.574164	1	-8.21925
MESP2	0.121794	0.0804476	0.562663	0.574486	1	-8.21952
AMIGO2	-0.0904743	0.0685685	-0.562656	0.574491	1	-8.21952
MTUS2	-0.139709	0.484341	-0.562457	0.574626	1	-8.21963
EPB49	-0.132271	0.101637	-0.562331	0.574711	1	-8.2197
SLC6A13	-0.172231	0.0596032	-0.562268	0.574754	1	-8.21974
NLGN4X	-0.0710941	-0.0212502	-0.562082	0.57488	1	-8.21985
HDAC7	-0.111688	-0.138753	-0.561671	0.57516	1	-8.22008
FAM83F	-0.109429	0.0359164	-0.560535	0.575932	1	-8.22072
HIST1H4J	-0.108231	0.00421801	-0.560311	0.576085	1	-8.22084
TSPYL2	-0.0748444	-0.161157	-0.55997	0.576317	1	-8.22103
GAS2L1	0.0838068	0.138097	0.559818	0.57642	1	-8.22112
ZBTB33	-0.16507	0.0692168	-0.559439	0.576678	1	-8.22133
RASSF4	-0.0862935	-0.0273328	-0.559355	0.576735	1	-8.22138
BARX1	0.107772	-0.148918	0.55813	0.577569	1	-8.22207
C14orf48	0.0727604	0.251662	0.556776	0.578492	1	-8.22283
SBNO2	-0.108355	0.120515	-0.555954	0.579052	1	-8.22328
NINJ1	-0.100553	-0.162032	-0.555917	0.579078	1	-8.22331
TLE1	-0.10095	0.0213291	-0.55461	0.57997	1	-8.22403
TACC2	-0.0899697	-0.380647	-0.554058	0.580346	1	-8.22434
NCALD	-0.0476973	-0.0487579	-0.554048	0.580353	1	-8.22435
PF4V1	0.0650514	0.351961	0.553973	0.580404	1	-8.22439
TRIM42	0.0947049	-0.242922	0.550938	0.582478	1	-8.22607
PAGE4	-0.207812	0.13526	-0.549375	0.583547	1	-8.22693
EPHA2	-0.0995416	0.199067	-0.546749	0.585346	1	-8.22838
TBL1XR1	-0.0553811	0.158849	-0.546641	0.58542	1	-8.22844
C3orf25	-0.102251	0.13688	-0.546504	0.585514	1	-8.22851
MIR659	-0.129311	0.536675	-0.543793	0.587374	1	-8.23
LOC643406	-0.108675	-0.0547373	-0.542487	0.588271	1	-8.23071
THRA	0.0916784	0.465968	0.542008	0.5886	1	-8.23097
NGFRAP1	0.10543	0.12386	0.541737	0.588786	1	-8.23112
PLEC1	-0.157041	0.0601657	-0.541145	0.589193	1	-8.23144
ARSD	-0.122544	0.0415823	-0.540646	0.589536	1	-8.23171
IRGC	-0.0231413	-0.0791051	-0.540572	0.589587	1	-8.23175
CORT	-0.110983	-0.494984	-0.54031	0.589767	1	-8.23189
REXO1	0.0904666	-0.0905544	0.539446	0.590361	1	-8.23236
GRIN2C	-0.105524	0.306636	-0.539272	0.590481	1	-8.23246
HMGA2	0.0830723	-0.133268	0.538662	0.590901	1	-8.23279
GAS5	0.0966474	0.0184624	0.537476	0.591718	1	-8.23343
GNB5	-0.0821525	-0.0164435	-0.536329	0.592508	1	-8.23405
GTF3C5	0.0721661	-0.357173	0.535963	0.592761	1	-8.23424
NR1H2	0.118887	-0.586859	0.535608	0.593005	1	-8.23443
PGAM2	-0.0855007	0.00645152	-0.535429	0.593129	1	-8.23453
CXorf36	-0.127517	0.0720738	-0.53514	0.593328	1	-8.23469
MN1	-0.10273	0.0702172	-0.534884	0.593505	1	-8.23482
HAR1B	-0.0739491	-0.117211	-0.534771	0.593583	1	-8.23488
TBX20	-0.14287	0.00769494	-0.534657	0.593661	1	-8.23494
PAX3	-0.0649181	-0.125125	-0.534309	0.593902	1	-8.23513
PDE2A	0.111231	-0.296326	0.533266	0.594622	1	-8.23569
TBC1D25	0.126498	0.0275577	0.532435	0.595195	1	-8.23614
RNF39	0.0812961	0.316088	0.532342	0.59526	1	-8.23619
TXNRD1	-0.105893	0.234414	-0.531806	0.59563	1	-8.23647
TLN2	0.108261	-0.348476	0.531766	0.595657	1	-8.23649
HTR3E	0.086325	-0.141385	0.531493	0.595846	1	-8.23664
VEPH1	-0.124725	0.00629758	-0.529763	0.597043	1	-8.23756
ZDHHC24	0.213824	0.113124	0.528742	0.597749	1	-8.2381
CYP26B1	-0.114767	0.019431	-0.528609	0.597841	1	-8.23817
DCAF4	-0.0341	-0.0924476	-0.52786	0.598359	1	-8.23857
KIAA1683	0.079521	-0.270024	0.527304	0.598745	1	-8.23887
TXNRD2	-0.0888738	0.0452804	-0.525144	0.600242	1	-8.24001
TAS1R1	-0.252505	0.168243	-0.524189	0.600904	1	-8.24051
DAB1	-0.107281	0.139932	-0.523645	0.601281	1	-8.2408
C20orf56	0.121371	0.047407	0.52326	0.601549	1	-8.241
WNT10A	-0.0976245	-0.126446	-0.521556	0.602732	1	-8.24189
TNPO2	0.0934884	-0.00292363	0.521338	0.602884	1	-8.24201
GPBAR1	-0.101494	0.153437	-0.519754	0.603984	1	-8.24283
NCCRP1	0.106642	0.0631353	0.519636	0.604067	1	-8.2429
FIZ1	-0.0793475	-0.325153	-0.519407	0.604226	1	-8.24302
AKAP13	0.0676888	-0.00165906	0.519173	0.604388	1	-8.24314
BGLAP	0.0720142	0.0875755	0.516011	0.60659	1	-8.24478
HDAC9	0.0816837	-0.186477	0.515594	0.60688	1	-8.245
RIPK4	-0.043325	0.312679	-0.514186	0.607862	1	-8.24573
RAC2	-0.0873681	0.0337803	-0.513557	0.608301	1	-8.24605
TMSB4X	0.115192	-0.0335319	0.5128	0.608829	1	-8.24644
PLP2	0.109682	-0.555227	0.512537	0.609013	1	-8.24658
GMEB2	0.109051	-0.107683	0.510909	0.61015	1	-8.24741
DOCK6	0.079731	-0.206556	0.507469	0.612555	1	-8.24917
FLNA	-0.102465	0.0549636	-0.507295	0.612676	1	-8.24926
CFTR	0.0908299	-0.385123	0.506771	0.613044	1	-8.24953
H2AFJ	0.072352	0.0794301	0.506337	0.613348	1	-8.24975
CNTN6	0.083935	-0.0505035	0.506011	0.613576	1	-8.24991
CEACAM6	-0.100179	-0.00665583	-0.505234	0.61412	1	-8.25031
CACNA1C	-0.0880738	0.34477	-0.504105	0.614911	1	-8.25088
CDC42EP3	0.103179	-0.0333117	0.50341	0.615398	1	-8.25123
ACTR3B	-0.118362	-0.273035	-0.503348	0.615442	1	-8.25126
C6orf105	-0.0909199	0.161737	-0.503239	0.615518	1	-8.25132
PSMG3	0.0954171	-0.0254563	0.502211	0.61624	1	-8.25184
IL1F6	-0.108286	-0.292805	-0.501967	0.616411	1	-8.25196
TMEM63A	-0.105308	-0.0411276	-0.501813	0.616518	1	-8.25204
CCHCR1	0.0895495	-0.234819	0.501571	0.616688	1	-8.25216
SLC2A4RG	-0.065174	-0.360943	-0.501181	0.616963	1	-8.25236
FBXO39	0.0682075	0.27499	0.501131	0.616998	1	-8.25238
CIB3	-0.081481	0.299113	-0.500595	0.617374	1	-8.25265
ACOT9	-0.065302	0.00146721	-0.499607	0.618068	1	-8.25315
KIAA0802	-0.0855642	0.38034	-0.49571	0.620808	1	-8.2551
OPCML	-0.078169	-0.121771	-0.495089	0.621246	1	-8.2554
ZNF185	-0.0974036	-0.0275457	-0.494736	0.621495	1	-8.25558
MLC1	0.0770166	0.107987	0.494665	0.621545	1	-8.25562
XPO7	-0.0803272	0.279799	-0.493429	0.622415	1	-8.25623
MYL2	0.0965048	0.0183018	0.493363	0.622462	1	-8.25626
PDZK1	-0.0966584	-0.378467	-0.492704	0.622926	1	-8.25659
LOC100134368	-0.0740605	0.284204	-0.492442	0.623111	1	-8.25672
ORAI1	-0.234253	0.150253	-0.489642	0.625087	1	-8.2581
KAT2A	-0.0950324	0.124878	-0.489635	0.625092	1	-8.2581
TRIM15	-0.0760075	-0.183078	-0.488281	0.626049	1	-8.25877
TCERG1L	-0.106657	-0.216858	-0.488001	0.626246	1	-8.2589
RASIP1	0.0837082	-0.509471	0.487896	0.62632	1	-8.25896
PTPN3	-0.0723803	-0.417687	-0.486415	0.627368	1	-8.25968
LAMC2	-0.0624074	-0.00572227	-0.486193	0.627524	1	-8.25979
CLIP1	-0.0619274	0.0210778	-0.485066	0.628322	1	-8.26034
LOC100192378	0.0665948	-0.171262	0.484927	0.62842	1	-8.26041
PAX8	0.0849034	-0.258091	0.48426	0.628892	1	-8.26073
NDUFA1	0.0999918	-0.00861132	0.484179	0.62895	1	-8.26077
EIF4E	-0.10116	0.00674893	-0.483471	0.629451	1	-8.26111
MAGEA4	-0.0912837	0.607978	-0.483404	0.629499	1	-8.26115
TMLHE	-0.100796	-0.0330971	-0.483264	0.629598	1	-8.26121
TSC2	0.078695	-0.239103	0.481626	0.630759	1	-8.26201
VASN	-0.073611	-0.176959	-0.480552	0.63152	1	-8.26253
DTWD2	-0.0757221	-0.293716	-0.480162	0.631796	1	-8.26272
TIMM44	-0.212655	0.116417	-0.479721	0.632109	1	-8.26293
CORO6	0.0868132	-0.0366144	0.478829	0.632743	1	-8.26336
C11orf36	0.0669206	-0.0386663	0.476329	0.634518	1	-8.26456
EIF3G	-0.0783893	-0.0449337	-0.476195	0.634613	1	-8.26462
ARID1A	0.0978449	0.0370633	0.474486	0.635828	1	-8.26544
ZCCHC18	0.0525383	-0.591144	0.472334	0.63736	1	-8.26646
DHX38	0.0890868	0.0480828	0.472097	0.637529	1	-8.26657
TSPAN1	0.0865132	-0.129959	0.472026	0.637579	1	-8.26661
SERINC4	-0.0909268	-0.0466547	-0.471632	0.63786	1	-8.26679
BCAP31	-0.110089	0.0422199	-0.470024	0.639006	1	-8.26755
ADAM33	-0.0840764	0.110879	-0.469948	0.63906	1	-8.26759
PTER	0.0684187	0.0536302	0.469928	0.639074	1	-8.2676
CRB2	-0.077013	0.226494	-0.468155	0.640338	1	-8.26843
SPTB	0.0685009	-0.0411704	0.463071	0.64397	1	-8.27081
ARPP-21	-0.0700667	0.215405	-0.462507	0.644374	1	-8.27107
PLIN1	0.0833082	0.0202037	0.461411	0.645157	1	-8.27158
SLC13A2	0.0837096	0.142209	0.461253	0.645271	1	-8.27166
CDC42EP1	0.0906986	0.0364218	0.460703	0.645664	1	-8.27191
GLYAT	-0.0781581	-0.00840599	-0.460484	0.645821	1	-8.27201
ETNK2	-0.0812514	0.124437	-0.45925	0.646705	1	-8.27258
NAGPA	-0.0679289	-0.0888564	-0.458975	0.646902	1	-8.27271
PKD2L2	-0.0885371	0.121756	-0.458868	0.646979	1	-8.27276
RPL13A	-0.0959542	-0.202549	-0.458655	0.647131	1	-8.27286
TAGLN2	-0.0753465	0.184431	-0.458626	0.647152	1	-8.27287
BPIL3	0.0839446	-0.0476896	0.458011	0.647593	1	-8.27315
DDB2	-0.080698	0.0483176	-0.457802	0.647743	1	-8.27325
RPL24	-0.0911016	-0.156329	-0.456108	0.648958	1	-8.27403
TNN	-0.051258	0.298815	-0.455597	0.649324	1	-8.27426
MIR539	-0.0785214	-0.00120085	-0.45444	0.650155	1	-8.27479
GUSB	-0.0691177	0.087569	-0.453888	0.650551	1	-8.27504
SGMS1	0.0882863	-0.16288	0.453266	0.650998	1	-8.27533
PCDH8	-0.0869218	-0.419261	-0.452379	0.651635	1	-8.27573
FKRP	0.0593871	-0.374005	0.451901	0.651979	1	-8.27595
MGC29506	-0.0289775	-0.204826	-0.450715	0.652832	1	-8.27648
RAB40B	-0.072927	-0.163461	-0.450109	0.653267	1	-8.27676
NTM	-0.0546334	0.223364	-0.449102	0.653992	1	-8.27721
DSC3	-0.032973	-0.0610903	-0.448539	0.654397	1	-8.27747
A2M	-0.142253	0.03669	-0.448331	0.654547	1	-8.27756
PAK1	-0.0508316	-0.0124999	-0.446328	0.65599	1	-8.27846
WSCD1	-0.101333	-0.0367524	-0.445411	0.656651	1	-8.27887
CUX1	-0.188413	0.0927546	-0.442926	0.658443	1	-8.27998
PLEKHO2	0.0404719	-0.285312	0.442718	0.658594	1	-8.28007
NDUFB11	0.0942398	-0.0549762	0.442708	0.6586	1	-8.28008
BLK	0.0830428	0.10031	0.439872	0.660649	1	-8.28133
DRP2	-0.103966	0.0869299	-0.439109	0.6612	1	-8.28167
MKNK1	-0.211224	0.140737	-0.437886	0.662085	1	-8.28221
PEX14	-0.211224	0.140737	-0.437886	0.662085	1	-8.28221
RAB7L1	-0.211224	0.140737	-0.437886	0.662085	1	-8.28221
ANKRD57	-0.211224	0.140737	-0.437886	0.662085	1	-8.28221
GTF2A1L	-0.211224	0.140737	-0.437886	0.662085	1	-8.28221
FIGLA	-0.211224	0.140737	-0.437886	0.662085	1	-8.28221
UGT1A6	-0.211224	0.140737	-0.437886	0.662085	1	-8.28221
SDK1	-0.211224	0.140737	-0.437886	0.662085	1	-8.28221
FAM150A	-0.211224	0.140737	-0.437886	0.662085	1	-8.28221
LOC100130238	-0.211224	0.140737	-0.437886	0.662085	1	-8.28221
AACS	-0.211224	0.140737	-0.437886	0.662085	1	-8.28221
ITGB7	-0.211224	0.140737	-0.437886	0.662085	1	-8.28221
TMPRSS8	-0.211224	0.140737	-0.437886	0.662085	1	-8.28221
ZG16B	-0.211224	0.140737	-0.437886	0.662085	1	-8.28221
MARCH10	-0.211224	0.140737	-0.437886	0.662085	1	-8.28221
C19orf21	-0.211224	0.140737	-0.437886	0.662085	1	-8.28221
URB1	-0.211224	0.140737	-0.437886	0.662085	1	-8.28221
SLC12A3	-0.211038	0.139041	-0.437886	0.662085	1	-8.28221
WDR25	-0.208923	0.133797	-0.437886	0.662085	1	-8.28221
ZC3H7A	-0.206941	0.130304	-0.437886	0.662085	1	-8.28221
SPTBN5	-0.206342	0.129653	-0.437886	0.662085	1	-8.28221
EPAS1	-0.203957	0.126379	-0.437886	0.662085	1	-8.28221
DKFZp761E198	-0.19299	0.111096	-0.437886	0.662085	1	-8.28221
KLHL31	-0.190577	0.111234	-0.437886	0.662085	1	-8.28221
UAP1L1	-0.189077	0.109704	-0.437886	0.662085	1	-8.28221
NYX	-0.177576	0.0907963	-0.437886	0.662085	1	-8.28221
AQP2	-0.169149	0.0709841	-0.437886	0.662085	1	-8.28221
ASPSCR1	-0.168103	0.0899172	-0.437886	0.662085	1	-8.28221
HS6ST3	-0.162394	0.0568131	-0.437886	0.662085	1	-8.28221
AMT	-0.160361	0.0828981	-0.437886	0.662085	1	-8.28221
PAX6	-0.156222	0.0354838	-0.437886	0.662085	1	-8.28221
WDR8	-0.14735	0.0617065	-0.437886	0.662085	1	-8.28221
TLL2	-0.139465	0.0542847	-0.437886	0.662085	1	-8.28221
ZFP42	-0.134094	0.0530512	-0.437886	0.662085	1	-8.28221
RNASE10	-0.129829	0.0393972	-0.437886	0.662085	1	-8.28221
NCRNA00181	-0.128819	0.0517956	-0.437886	0.662085	1	-8.28221
PITPNB	-0.128614	0.0461758	-0.437886	0.662085	1	-8.28221
KLRG2	-0.128487	0.0407948	-0.437886	0.662085	1	-8.28221
C1orf194	-0.122395	0.0261378	-0.437886	0.662085	1	-8.28221
SEC14L4	-0.117649	0.0348699	-0.437886	0.662085	1	-8.28221
FLOT1	-0.113543	0.0449185	-0.437886	0.662085	1	-8.28221
NCRNA00182	-0.112386	0.0440217	-0.437886	0.662085	1	-8.28221
CYFIP1	-0.112351	0.0328179	-0.437886	0.662085	1	-8.28221
PDXK	-0.111417	0.0432715	-0.437886	0.662085	1	-8.28221
PTPRG	-0.109597	0.0346959	-0.437886	0.662085	1	-8.28221
SNAPC4	-0.100847	0.0126475	-0.437886	0.662085	1	-8.28221
C6orf174	-0.100281	0.0347417	-0.437886	0.662085	1	-8.28221
ZNF444	-0.093434	0.0295721	-0.437886	0.662085	1	-8.28221
CCR10	-0.0929846	-0.0233917	-0.437886	0.662085	1	-8.28221
CA10	-0.0836816	0.0222996	-0.437886	0.662085	1	-8.28221
LASS4	-0.0826369	-0.0265816	-0.437886	0.662085	1	-8.28221
FMO6P	-0.0778518	-0.0543336	-0.437886	0.662085	1	-8.28221
ARHGAP12	-0.0773389	-0.0413763	-0.437886	0.662085	1	-8.28221
PRSS33	-0.0747379	-0.0641205	-0.437886	0.662085	1	-8.28221
GNAZ	-0.0736937	-0.129006	-0.437886	0.662085	1	-8.28221
LOC100302652	-0.0731478	-0.00638754	-0.437886	0.662085	1	-8.28221
NDP	-0.0691676	-0.0252129	-0.437886	0.662085	1	-8.28221
THBS4	-0.0605484	-0.00470518	-0.437886	0.662085	1	-8.28221
LOC284788	-0.0577285	-0.0111336	-0.437885	0.662085	1	-8.28221
NFIA	-0.0560814	-0.177384	-0.437885	0.662085	1	-8.28221
LOC100132354	-0.0552176	-0.106546	-0.437885	0.662085	1	-8.28221
MAN2B1	-0.0551112	-0.04961	-0.437885	0.662085	1	-8.28221
BAIAP2	-0.0515187	-0.0637981	-0.437885	0.662085	1	-8.28221
KEAP1	-0.0503471	-0.0368447	-0.437885	0.662085	1	-8.28221
FMR1NB	-0.0494087	-0.0518709	-0.437885	0.662085	1	-8.28221
NEBL	-0.0493711	-0.0259303	-0.437885	0.662085	1	-8.28221
SQSTM1	-0.0482558	-0.00331318	-0.437885	0.662085	1	-8.28221
FBXL15	-0.0438605	-0.00641001	-0.437885	0.662085	1	-8.28221
TMEM151A	-0.0434576	-0.0371654	-0.437885	0.662085	1	-8.28221
C7orf31	-0.041079	-0.0560549	-0.437885	0.662086	1	-8.28221
MYO1G	-0.0395694	-0.016991	-0.437885	0.662086	1	-8.28221
GJC2	-0.0387751	-0.0346121	-0.437885	0.662086	1	-8.28221
TXLNA	-0.0385989	-0.100632	-0.437885	0.662086	1	-8.28221
ProSAPiP1	-0.0383547	-0.176742	-0.437885	0.662086	1	-8.28221
CCDC87	-0.0355424	-0.0527056	-0.437885	0.662086	1	-8.28221
CCDC74A	-0.0322586	-0.191863	-0.437885	0.662086	1	-8.28221
ATP13A2	-0.0312082	-0.0759267	-0.437885	0.662086	1	-8.28221
CFLAR	-0.0293056	-0.0536844	-0.437885	0.662086	1	-8.28221
DSP	-0.0292724	-0.149343	-0.437885	0.662086	1	-8.28221
CD38	-0.0283661	-0.074083	-0.437885	0.662086	1	-8.28221
SLC25A5	-0.0277595	-0.0258289	-0.437885	0.662086	1	-8.28221
PRX	-0.0271297	-0.035197	-0.437885	0.662086	1	-8.28221
FBXO44	-0.0258998	-0.018892	-0.437885	0.662086	1	-8.28221
GTF3C1	-0.0241772	-0.147044	-0.437885	0.662086	1	-8.28221
PRKCH	-0.024152	-0.0310343	-0.437885	0.662086	1	-8.28221
CA4	-0.0226066	-0.0444539	-0.437885	0.662086	1	-8.28221
ADCK4	-0.0209701	-0.0886468	-0.437884	0.662086	1	-8.28221
C1orf85	-0.0196155	-0.101455	-0.437884	0.662086	1	-8.28221
SF3A2	-0.0192861	-0.0868638	-0.437884	0.662086	1	-8.28221
EMD	-0.0191655	-0.0983533	-0.437884	0.662086	1	-8.28221
MYT1	-0.0191512	-0.129095	-0.437884	0.662086	1	-8.28221
CATSPER1	-0.0189934	-0.0469608	-0.437884	0.662086	1	-8.28221
OR8U8	-0.018017	-0.0919346	-0.437884	0.662086	1	-8.28221
ABCA1	-0.0177979	-0.0658246	-0.437884	0.662086	1	-8.28221
HOXD10	-0.0166529	-0.25766	-0.437884	0.662087	1	-8.28221
SLC2A14	-0.0165164	-0.201139	-0.437884	0.662087	1	-8.28221
TREX2	-0.0157305	-0.201647	-0.437884	0.662087	1	-8.28221
LOC151174	-0.0151723	-0.0894784	-0.437883	0.662087	1	-8.28221
RAX2	-0.0148057	-0.135698	-0.437883	0.662087	1	-8.28221
PLCE1	-0.0147066	-0.138169	-0.437883	0.662087	1	-8.28221
NOD2	-0.0144751	-0.107985	-0.437883	0.662087	1	-8.28221
GRAMD1B	-0.0143416	-0.0550878	-0.437883	0.662087	1	-8.28221
TNFSF11	-0.0140113	-0.0614104	-0.437883	0.662087	1	-8.28221
SPI1	-0.0127912	-0.0623175	-0.437883	0.662088	1	-8.28221
TBX1	-0.011732	-0.0741436	-0.437882	0.662088	1	-8.28221
MIR27A	-0.0100771	-0.200819	-0.437881	0.662089	1	-8.28221
NECAB3	-0.00992438	-0.16426	-0.437881	0.662089	1	-8.28221
ARHGAP27	-0.00893469	-0.0672733	-0.437879	0.66209	1	-8.28221
C1QL2	-0.00859761	-0.0457367	-0.437879	0.66209	1	-8.28221
IQCJ	-0.00710909	-0.100314	-0.437876	0.662093	1	-8.28222
C19orf51	-0.00693012	-0.0881735	-0.437875	0.662093	1	-8.28222
CCNY	-0.00676724	-0.0751647	-0.437875	0.662093	1	-8.28222
KCNT1	-0.00669404	-0.152561	-0.437874	0.662093	1	-8.28222
KCNU1	-0.00544047	-0.133545	-0.437869	0.662098	1	-8.28222
LOC440461	-0.00503141	-0.0330563	-0.437866	0.6621	1	-8.28222
GRM3	-0.00452329	-0.112675	-0.437861	0.662103	1	-8.28222
FTHL17	-0.0020955	-0.131227	-0.437771	0.662169	1	-8.28226
HTR1E	-0.00143045	-0.102734	-0.437639	0.662264	1	-8.28232
RPS6KA3	-0.00135733	-0.202594	-0.437612	0.662284	1	-8.28233
C17orf69	-0.00105642	-0.0557265	-0.437434	0.662412	1	-8.28241
LOC654342	-0.000698464	-0.0951806	-0.436853	0.662832	1	-8.28266
RPH3A	-0.0863525	0.0044041	-0.435749	0.663632	1	-8.28315
C3orf52	-0.0357958	-0.15352	-0.433276	0.665423	1	-8.28423
TRPV3	0.0606141	0.0645209	0.430397	0.667511	1	-8.28548
CPSF3	0.0774337	0.0462013	0.427783	0.669409	1	-8.2866
MIR376A1	-0.0604743	0.00904073	-0.427537	0.669588	1	-8.28671
UVRAG	-0.0752469	0.412881	-0.427324	0.669742	1	-8.2868
HMGB3	-0.096591	0.0249714	-0.426503	0.670339	1	-8.28715
DMD	-0.0934013	-0.000754094	-0.426354	0.670447	1	-8.28722
CRYGC	-0.0500941	0.0663644	-0.425313	0.671205	1	-8.28766
PLA2G7	-0.0697432	-0.487182	-0.424949	0.67147	1	-8.28782
FAM107A	0.0641956	0.0792713	0.424241	0.671985	1	-8.28812
PRR23A	-0.114491	0.0153297	-0.424009	0.672153	1	-8.28822
FKBPL	-0.0621332	-0.00128593	-0.423602	0.67245	1	-8.28839
SLC6A1	-0.074646	0.199433	-0.423546	0.67249	1	-8.28842
TMEM151B	0.0713131	-0.0215707	0.419634	0.67534	1	-8.29007
MYO5A	0.0543366	0.0715983	0.419081	0.675744	1	-8.29031
PACS1	-0.0582087	0.0611473	-0.418487	0.676176	1	-8.29056
SEMA4F	0.0785141	-0.0643763	0.417914	0.676594	1	-8.2908
TIMM8A	-0.0949894	0.0571964	-0.415693	0.678216	1	-8.29173
PAGE5	-0.0975966	-0.00257895	-0.414383	0.679173	1	-8.29227
IGF2	-0.0874556	-0.0840612	-0.414004	0.67945	1	-8.29243
C11orf16	-0.0804594	0.167374	-0.413642	0.679714	1	-8.29258
SNORA10	0.0770854	-0.168314	0.411704	0.681131	1	-8.29339
APOC1	-0.0612621	-0.0583937	-0.410986	0.681656	1	-8.29368
KLC1	0.0620062	-0.29336	0.409007	0.683105	1	-8.2945
SPRY1	-0.123469	0.667671	-0.406756	0.684754	1	-8.29542
COL4A5	0.0758977	0.0850836	0.403795	0.686926	1	-8.29663
MIR433	0.0481661	-0.387593	0.402698	0.687731	1	-8.29707
CUEDC1	-0.0596731	-0.0272148	-0.401946	0.688284	1	-8.29738
ITPRIPL2	-0.0846827	0.153435	-0.400748	0.689163	1	-8.29786
SLC22A9	-0.0687249	-0.248725	-0.398828	0.690575	1	-8.29863
ERI3	-0.065717	0.296866	-0.397955	0.691217	1	-8.29898
HCK	-0.068438	-0.106331	-0.396897	0.691995	1	-8.2994
UBOX5	-0.0587853	-0.0733208	-0.395311	0.693163	1	-8.30003
CCDC40	0.096914	-0.0841173	0.395069	0.693341	1	-8.30013
CYP7B1	0.0528325	-0.421762	0.394611	0.693678	1	-8.30031
PRIC285	0.0508628	0.0599064	0.394464	0.693787	1	-8.30037
EXOC6	-0.0625071	0.0341948	-0.39324	0.694689	1	-8.30085
PCSK1N	0.0706159	-0.190432	0.392253	0.695416	1	-8.30124
CACNA1G	0.0709671	0.0538617	0.392039	0.695574	1	-8.30133
OR11L1	0.0632295	0.394891	0.391897	0.695679	1	-8.30138
SYCE1L	0.0928989	-0.372509	0.390755	0.69652	1	-8.30183
MIR93	0.075187	-0.255351	0.388886	0.6979	1	-8.30257
DMRTB1	-0.0752027	-0.0852979	-0.388859	0.69792	1	-8.30258
EPR1	-0.0654042	-0.00248236	-0.388739	0.698008	1	-8.30262
SLC35C1	0.07361	0.574262	0.388632	0.698088	1	-8.30266
MMP23B	0.0805248	0.202094	0.387519	0.698909	1	-8.3031
C20orf117	-0.064833	-0.0275594	-0.387122	0.699203	1	-8.30325
MIR548N	-0.0432844	0.187513	-0.386834	0.699415	1	-8.30337
SLC27A3	0.0698815	-0.00738137	0.386171	0.699906	1	-8.30362
ACTN2	-0.0734028	-0.0999596	-0.385936	0.700079	1	-8.30371
PIGQ	-0.0639024	-0.254358	-0.3859	0.700106	1	-8.30373
CD44	-0.0781863	0.213952	-0.385359	0.700506	1	-8.30394
SLC27A5	0.0381268	0.213943	0.384173	0.701382	1	-8.3044
FAM127C	0.0923195	0.0862577	0.383905	0.701581	1	-8.3045
TNFRSF13B	0.0426346	0.234724	0.383854	0.701618	1	-8.30452
PCDHB9	-0.0535816	-0.503109	-0.383159	0.702133	1	-8.30479
PGK1	-0.0859963	-0.0024494	-0.383053	0.702211	1	-8.30483
PSMD6	-0.0646358	0.0087113	-0.382257	0.7028	1	-8.30513
C2orf90	0.0644904	0.0870156	0.381104	0.703653	1	-8.30558
TTC7B	-0.0616251	0.238877	-0.381021	0.703715	1	-8.30561
EPN1	0.0614936	0.220562	0.38097	0.703753	1	-8.30563
C19orf34	-0.0687452	-0.137509	-0.380138	0.704369	1	-8.30595
LOC284233	-0.0394192	-0.439218	-0.37817	0.705827	1	-8.3067
KIF2B	-0.0768272	-0.121225	-0.376011	0.707429	1	-8.30751
MXRA7	-0.0715609	0.189626	-0.375643	0.707701	1	-8.30765
ZNF668	-0.0754365	-0.0523103	-0.374347	0.708664	1	-8.30814
SMPD3	-0.0679107	0.239015	-0.371982	0.71042	1	-8.30903
TXNDC11	-0.0623307	-0.239016	-0.371943	0.710449	1	-8.30904
CLSTN1	0.0372713	-0.454793	0.371205	0.710997	1	-8.30932
ABCC1	0.0704371	-0.0553049	0.369362	0.712367	1	-8.31
HGF	-0.0654527	-0.264546	-0.367734	0.713578	1	-8.31061
MIR1180	-0.0641677	0.377481	-0.36173	0.718052	1	-8.31281
NLRP1	-0.0415062	-0.016387	-0.361553	0.718184	1	-8.31287
CYHR1	0.0922786	0.185838	0.361232	0.718423	1	-8.31299
LCK	-0.0554178	-0.364705	-0.360377	0.719061	1	-8.3133
COX6A2	-0.0534203	-0.287713	-0.359729	0.719545	1	-8.31353
SPDYE4	-0.0574781	-0.408497	-0.358539	0.720433	1	-8.31396
LOC440356	0.0677759	0.0807884	0.357264	0.721386	1	-8.31442
KYNU	0.0857697	-0.0623014	0.356615	0.72187	1	-8.31466
ILF3	0.093806	-0.195404	0.356102	0.722254	1	-8.31484
NHS	-0.0805579	-0.0216093	-0.356006	0.722326	1	-8.31487
NUDCD3	-0.0505001	0.0427691	-0.355505	0.7227	1	-8.31505
SNORD115-19	-0.0416797	0.181159	-0.353835	0.723949	1	-8.31565
COL15A1	-0.050247	0.0345301	-0.351265	0.725871	1	-8.31656
SERPINA10	0.051907	0.099134	0.351043	0.726038	1	-8.31664
HS3ST4	0.0680187	-0.370218	0.350817	0.726207	1	-8.31672
USP29	0.0625437	0.224458	0.350505	0.726441	1	-8.31683
RPS9	0.0689876	0.0858231	0.35038	0.726534	1	-8.31687
NPHS2	0.070324	-0.471079	0.349683	0.727056	1	-8.31712
PTPRN	-0.0531259	-0.344459	-0.349273	0.727363	1	-8.31726
PIN1L	-0.079163	0.427497	-0.347115	0.728981	1	-8.31802
KCNV2	0.0599267	0.106529	0.346692	0.729298	1	-8.31816
NBPF1	-0.067688	-0.331692	-0.34451	0.730935	1	-8.31892
NLRP2	-0.043851	0.261928	-0.343796	0.731471	1	-8.31917
SCGN	-0.0650629	0.201023	-0.343397	0.73177	1	-8.31931
MAGEB3	0.0628807	-0.567219	0.343337	0.731815	1	-8.31933
ADIPOQ	-0.0708474	0.00157783	-0.342857	0.732175	1	-8.31949
TNFRSF19	-0.046171	-0.405513	-0.34271	0.732286	1	-8.31954
SEMA6C	-0.0398281	-0.342457	-0.342025	0.7328	1	-8.31978
GAMT	-0.0514615	-0.229238	-0.341161	0.733449	1	-8.32008
KIAA0513	-0.0723596	-0.151698	-0.340843	0.733688	1	-8.32018
SCAPER	0.0545399	-0.0277649	0.340392	0.734027	1	-8.32034
TRAF3IP2	0.0696131	-0.00540871	0.339266	0.734874	1	-8.32072
SLC14A1	-0.0433966	0.131528	-0.337754	0.736011	1	-8.32124
PNPLA4	-0.0757548	0.0192786	-0.336916	0.736641	1	-8.32152
CXADRP3	-0.066059	0.0722984	-0.336321	0.737089	1	-8.32172
MIR502	-0.0712328	-0.0373164	-0.334348	0.738574	1	-8.32239
RHOF	-0.0734181	-0.301605	-0.33304	0.739559	1	-8.32283
EMX2OS	0.0657599	0.184801	0.332529	0.739944	1	-8.323
PAK3	-0.0787716	0.0696286	-0.331642	0.740612	1	-8.32329
CUL4B	0.0496656	-0.153714	0.329794	0.742006	1	-8.32391
COL22A1	0.0706919	0.26012	0.327777	0.743527	1	-8.32458
SLC26A10	0.0557429	-0.0793515	0.327735	0.743559	1	-8.32459
TRIM39	0.0379901	0.0914754	0.327299	0.743888	1	-8.32473
PRDM7	-0.0505888	-0.0219579	-0.327099	0.744039	1	-8.3248
PTEN	0.0713098	-0.0511907	0.32663	0.744393	1	-8.32495
TRPC4	0.057246	0.171461	0.326482	0.744505	1	-8.325
HTATIP2	0.0546246	-0.0392838	0.326279	0.744658	1	-8.32507
BIN2	-0.0530241	-0.148456	-0.325065	0.745575	1	-8.32547
LOC158572	-0.0761528	0.0603163	-0.324237	0.746201	1	-8.32574
MIR596	-0.0576065	0.160739	-0.32415	0.746266	1	-8.32576
FLT3	0.0561123	0.0529514	0.323099	0.74706	1	-8.32611
PTPRCAP	-0.0706384	-0.31459	-0.320786	0.748809	1	-8.32685
PDHA1	-0.0770613	0.0110916	-0.320531	0.749002	1	-8.32694
GALNT2	-0.0539587	0.135414	-0.319172	0.75003	1	-8.32737
GPR35	0.0517325	-0.145159	0.318892	0.750243	1	-8.32746
ATP6V1B1	0.0513081	-0.231951	0.317342	0.751416	1	-8.32796
PCK1	-0.0377772	-0.245754	-0.317056	0.751633	1	-8.32805
SNORD115-18	0.0642789	-0.160106	0.316435	0.752103	1	-8.32825
DULLARD	0.0733114	-0.104742	0.31609	0.752364	1	-8.32836
DLX5	-0.0613112	0.124639	-0.315335	0.752936	1	-8.3286
SNORD115-9	0.0631152	0.236476	0.312083	0.755402	1	-8.32962
LYPD6	-0.0584219	-0.0359307	-0.310755	0.756408	1	-8.33004
ITGA4	-0.0463137	-0.0219653	-0.310275	0.756773	1	-8.33019
SAC3D1	-0.0565736	0.181112	-0.308696	0.757972	1	-8.33068
SEC14L3	0.0429228	0.060588	0.307475	0.758899	1	-8.33106
KLHL14	0.0548623	-0.258451	0.307142	0.759152	1	-8.33116
ABCD1	-0.0688106	-0.000389111	-0.306708	0.759481	1	-8.3313
CPT1B	-0.0545649	0.181272	-0.304449	0.761198	1	-8.33199
RPA1	0.0697083	-0.441141	0.304003	0.761538	1	-8.33213
CR1	-0.0589065	-0.233703	-0.301613	0.763356	1	-8.33285
KLC3	-0.039024	0.2311	-0.301303	0.763592	1	-8.33295
MGST1	-0.059308	0.0241314	-0.300362	0.764308	1	-8.33323
SNORA70	-0.0555338	0.113509	-0.300168	0.764456	1	-8.33329
RBBP7	-0.0569422	-0.235166	-0.299916	0.764648	1	-8.33337
MAP2	0.0528747	0.0436686	0.298522	0.765709	1	-8.33379
NPC1L1	0.0602643	-0.127582	0.296747	0.767061	1	-8.33432
MIRLET7B	-0.0468595	-0.568569	-0.296291	0.767408	1	-8.33445
ZXDA	0.0503026	-0.506241	0.295273	0.768185	1	-8.33476
MKNK2	-0.0601008	-0.122057	-0.294798	0.768547	1	-8.3349
PACRG	0.0615915	0.144946	0.29419	0.769011	1	-8.33508
AMMECR1	0.0636601	-0.191971	0.291066	0.771394	1	-8.336
MIR1256	-0.0700585	0.054767	-0.290658	0.771706	1	-8.33611
ZNF204P	-0.0540254	-0.0123126	-0.290492	0.771832	1	-8.33616
MFGE8	-0.040791	-0.190592	-0.290301	0.771978	1	-8.33622
CASP8	-0.0544074	-0.115607	-0.290204	0.772052	1	-8.33625
RIN1	0.0499021	-0.333715	0.288983	0.772985	1	-8.3366
LPHN3	0.0461748	-0.479003	0.288946	0.773013	1	-8.33661
HSPB2	-0.0471142	-0.212536	-0.288692	0.773207	1	-8.33669
LAMA3	-0.065294	0.0150112	-0.288311	0.773498	1	-8.3368
SLC17A6	0.0462158	0.104068	0.287821	0.773873	1	-8.33694
LOC283731	-0.0450992	0.124601	-0.286735	0.774702	1	-8.33725
GPD1L	0.057832	-0.13639	0.283983	0.776807	1	-8.33804
ANKRD6	0.04858	0.149496	0.283745	0.776988	1	-8.33811
ZCCHC16	0.0577965	0.143861	0.28285	0.777674	1	-8.33837
CCNI2	-0.0477731	0.0188994	-0.282259	0.778126	1	-8.33853
MRPL2	-0.0263508	-0.257392	-0.281662	0.778582	1	-8.3387
MAML2	-0.0626561	0.0772878	-0.280006	0.779851	1	-8.33917
ODZ4	0.0587159	-0.0294736	0.279527	0.780217	1	-8.33931
RCN3	-0.0371828	-0.096762	-0.279193	0.780473	1	-8.3394
MIR585	-0.0448348	-0.0754351	-0.278224	0.781215	1	-8.33967
DGCR8	-0.0712053	-0.417569	-0.277649	0.781656	1	-8.33983
PAX1	0.0443703	0.221382	0.277529	0.781748	1	-8.33987
MCPH1	-0.0571336	0.222696	-0.276048	0.782883	1	-8.34028
HHEX	0.0493763	0.407355	0.273783	0.78462	1	-8.3409
CHPF2	-0.0411517	0.276064	-0.27293	0.785274	1	-8.34114
CDK11B	0.0501828	-0.133836	0.272569	0.785551	1	-8.34124
CNTFR	-0.0398335	0.135569	-0.271963	0.786016	1	-8.3414
C1QTNF2	-0.0450856	-0.14313	-0.271515	0.78636	1	-8.34153
MIR431	0.0324342	0.0337155	0.270605	0.787059	1	-8.34177
RENBP	-0.0640269	0.0669241	-0.270288	0.787302	1	-8.34186
CACNA1B	-0.0309489	0.238136	-0.268212	0.788897	1	-8.34242
TCF21	0.0553368	-0.171972	0.267484	0.789456	1	-8.34262
COBRA1	-0.0360004	0.0318414	-0.267	0.789828	1	-8.34275
SNTG2	-0.0187482	-0.18872	-0.266345	0.790331	1	-8.34292
C1QTNF5	0.0484535	-0.19162	0.263491	0.792526	1	-8.34368
RAI2	0.0411162	-0.220196	0.261461	0.794088	1	-8.34422
YPEL4	-0.0566476	-0.311859	-0.259957	0.795246	1	-8.34461
B3GALNT1	0.054385	-0.278277	0.256291	0.79807	1	-8.34557
IGSF1	-0.0610452	0.0376297	-0.254849	0.799181	1	-8.34594
ANK3	0.0506838	-0.0669461	0.253747	0.800031	1	-8.34622
C11orf88	-0.0380592	-0.592372	-0.253712	0.800058	1	-8.34623
SP7	-0.0504689	0.219484	-0.251855	0.80149	1	-8.3467
PLA2G4B	0.0573357	0.00780818	0.251605	0.801683	1	-8.34676
PPFIA3	-0.0460437	0.185133	-0.24929	0.80347	1	-8.34734
LOC284837	-0.0436723	0.169275	-0.249161	0.80357	1	-8.34738
RECQL5	-0.0434006	-0.184587	-0.248825	0.803829	1	-8.34746
C1QL3	-0.0353064	0.226923	-0.247741	0.804666	1	-8.34773
LOC286002	-0.0454266	-0.139476	-0.246907	0.805311	1	-8.34794
SYT17	-0.0465132	-0.0343556	-0.246873	0.805336	1	-8.34795
PPFIBP1	0.0403205	-0.160577	0.246448	0.805665	1	-8.34805
CXCL2	-0.0350439	-0.246372	-0.246415	0.80569	1	-8.34806
GLP2R	0.0423584	0.0930112	0.245261	0.806583	1	-8.34835
CLEC17A	0.0509822	0.150477	0.242997	0.808332	1	-8.3489
NUDT10	-0.0567598	0.0595017	-0.241387	0.809578	1	-8.34929
BET3L	0.0443471	0.0392218	0.240161	0.810526	1	-8.34959
BEAN	-0.0491909	-0.17681	-0.238787	0.811589	1	-8.34992
SYNPO2	0.0549547	0.0152008	0.238101	0.812121	1	-8.35009
LOC389634	-0.0404327	-0.213987	-0.238005	0.812195	1	-8.35011
C1QB	-0.0403618	-0.283194	-0.237202	0.812817	1	-8.3503
RNASE7	0.031729	0.0403475	0.236329	0.813493	1	-8.35051
NRK	-0.0448545	0.0316257	-0.235885	0.813836	1	-8.35061
SMS	-0.0535038	0.00441811	-0.235687	0.81399	1	-8.35066
NFYA	0.0463043	-0.0174538	0.235189	0.814376	1	-8.35078
CBS	0.0345867	-0.330912	0.233679	0.815546	1	-8.35114
MORG1	0.034844	-0.293606	0.233207	0.815911	1	-8.35125
CSHL1	0.0323866	-0.138447	0.233158	0.81595	1	-8.35126
PPAP2B	0.0312571	0.203195	0.232451	0.816498	1	-8.35142
MTL5	0.0351777	-0.0212336	0.231485	0.817247	1	-8.35165
SHISA6	-0.0430495	-0.167402	-0.229372	0.818885	1	-8.35214
TEAD4	0.0460401	0.151747	0.228061	0.819902	1	-8.35244
SGCA	-0.0502752	0.21248	-0.227597	0.820262	1	-8.35255
RPL37	0.035503	-0.37062	0.227081	0.820663	1	-8.35266
SRD5A2	-0.0468202	-0.27689	-0.226689	0.820968	1	-8.35275
PLA2G2C	0.0388241	-0.255823	0.225696	0.821739	1	-8.35298
FSCN3	0.0492627	0.260852	0.225082	0.822215	1	-8.35312
BAIAP2L2	0.0437386	0.0356038	0.224961	0.822309	1	-8.35315
DNMT3B	0.0358992	-0.1865	0.224837	0.822406	1	-8.35317
TGFB2	0.0441735	0.174263	0.224357	0.822778	1	-8.35328
AIFM2	0.031319	0.164872	0.223903	0.823131	1	-8.35339
SDC1	-0.0390919	0.163619	-0.22162	0.824904	1	-8.3539
TNS3	-0.0183489	0.354613	-0.220955	0.825421	1	-8.35404
OGFOD2	0.0284379	0.313356	0.220178	0.826025	1	-8.35422
ACVR1C	-0.0400556	0.188078	-0.219704	0.826394	1	-8.35432
GH1	0.0446727	0.234323	0.219177	0.826804	1	-8.35444
CYP2S1	-0.0359489	0.221301	-0.219023	0.826923	1	-8.35447
FBP1	0.027226	0.0624869	0.217245	0.828306	1	-8.35486
ABL1	-0.0255465	0.147764	-0.216832	0.828627	1	-8.35495
APEX2	-0.0503491	0.10037	-0.211248	0.832975	1	-8.35615
SBF1	0.0411674	0.368162	0.210826	0.833303	1	-8.35624
ARHGDIA	-0.0326583	-0.338567	-0.210549	0.833519	1	-8.3563
ANKRD11	-0.0397413	-0.184111	-0.210204	0.833787	1	-8.35638
MAGEA12	0.0488103	0.00191356	0.206603	0.836594	1	-8.35713
NONO	-0.0303738	0.0421861	-0.206154	0.836944	1	-8.35722
B4GALNT4	0.0209849	-0.387987	0.205118	0.837752	1	-8.35744
GJB3	-0.0295076	-0.108623	-0.204686	0.838089	1	-8.35753
AOC2	-0.0337005	0.0953756	-0.204347	0.838354	1	-8.3576
GRAMD3	0.0393167	-0.125682	0.203583	0.838949	1	-8.35775
SNORA5C	0.0270557	0.205486	0.203521	0.838997	1	-8.35777
PCYT2	0.0327213	0.164938	0.200658	0.841232	1	-8.35835
LCE3A	0.0172499	-0.167467	0.199873	0.841845	1	-8.35851
BEX4	-0.0447491	0.0102676	-0.199364	0.842242	1	-8.35861
APOE	0.0243425	0.0193578	0.196831	0.84422	1	-8.35911
ZNF579	-0.0386303	-0.128831	-0.196483	0.844492	1	-8.35918
TERT	-0.0385412	-0.175655	-0.19505	0.845612	1	-8.35946
FBLN7	0.0382007	-0.157823	0.194932	0.845704	1	-8.35949
BEST4	0.043175	0.233196	0.192214	0.847829	1	-8.36002
GALE	0.0342308	-0.518946	0.191898	0.848076	1	-8.36008
LOC100294362	-0.0422806	-0.125605	-0.19177	0.848176	1	-8.3601
CDH17	-0.0350459	-0.136793	-0.191574	0.848329	1	-8.36014
C1GALT1C1	-0.0259595	-0.38773	-0.1904	0.849247	1	-8.36036
MAP1LC3A	0.0272311	0.0764596	0.189592	0.84988	1	-8.36052
C1orf105	0.0288226	-0.21093	0.187842	0.851249	1	-8.36085
DCAKD	-0.0317204	-0.0540163	-0.187533	0.85149	1	-8.36091
UGT1A1	0.0350718	-0.501164	0.186656	0.852177	1	-8.36107
DKK4	-0.0318355	-0.0199019	-0.186153	0.852571	1	-8.36117
AGBL4	-0.0271423	-0.30021	-0.185639	0.852973	1	-8.36127
SLC8A3	-0.0327378	-0.176235	-0.184469	0.853889	1	-8.36148
SLC39A4	-0.0397419	-0.0721013	-0.184234	0.854074	1	-8.36153
UGT1A3	-0.0234536	-0.0310362	-0.183316	0.854792	1	-8.3617
HOXA3	-0.0405866	0.0121532	-0.182815	0.855185	1	-8.36179
PRSS21	-0.018853	-0.0507912	-0.182545	0.855397	1	-8.36184
LRCH2	-0.0435854	-0.0290298	-0.18214	0.855714	1	-8.36191
C1orf69	0.0302599	0.147541	0.179226	0.857997	1	-8.36244
RNF186	-0.0270221	-0.160821	-0.178792	0.858337	1	-8.36252
PAK4	-0.0261287	-0.0822469	-0.178	0.858958	1	-8.36266
ARMCX5	-0.0430174	0.0809398	-0.175646	0.860804	1	-8.36308
SLC1A4	0.0297683	-0.276145	0.175073	0.861253	1	-8.36318
UNC119B	0.0253188	-0.167159	0.173771	0.862274	1	-8.36341
VGLL1	0.0376008	0.0164	0.172823	0.863018	1	-8.36358
SCRT1	-0.0237686	0.295741	-0.170924	0.864509	1	-8.3639
C16orf72	0.0266017	0.430572	0.170629	0.864741	1	-8.36395
ACVR1B	-0.0263125	0.0208544	-0.169655	0.865505	1	-8.36412
HRC	0.0324952	0.161064	0.166421	0.868045	1	-8.36467
LOC100270804	0.0192967	-0.56103	0.165859	0.868487	1	-8.36476
TMBIM1	0.0330172	-0.346413	0.165727	0.86859	1	-8.36478
IKBKG	-0.0399241	0.0966807	-0.163472	0.870362	1	-8.36516
LYPD3	0.0277915	0.0436253	0.163068	0.870679	1	-8.36522
GPR97	0.0267799	0.0655803	0.162684	0.870981	1	-8.36529
UNC84A	0.0255757	-0.00197154	0.160955	0.872341	1	-8.36557
GHRHR	0.0189835	-0.16856	0.160365	0.872804	1	-8.36566
SPERT	0.022346	0.301476	0.160031	0.873067	1	-8.36572
SLC7A8	-0.0208973	0.35725	-0.158697	0.874116	1	-8.36593
SPP1	-0.0365692	-0.203647	-0.158166	0.874534	1	-8.36602
CALD1	-0.0350779	0.259692	-0.15789	0.874751	1	-8.36606
MAGI2	0.0247439	-0.0184962	0.155815	0.876384	1	-8.36639
ARHGAP6	-0.0243892	-0.067793	-0.154913	0.877093	1	-8.36653
LOC121952	0.0335133	-0.183702	0.154348	0.877538	1	-8.36662
SEC24D	-0.0252797	0.265629	-0.15124	0.879985	1	-8.36709
CMTM5	-0.0120956	-0.257359	-0.151059	0.880127	1	-8.36712
ESYT2	0.0242868	0.118629	0.149132	0.881645	1	-8.36741
ENOX1	0.0165244	0.33908	0.148673	0.882007	1	-8.36748
PATL2	0.0119014	-0.315758	0.14865	0.882025	1	-8.36748
ACHE	0.0263613	0.149363	0.147611	0.882843	1	-8.36764
AGPAT3	-0.015602	-0.107359	-0.14602	0.884097	1	-8.36787
SOLH	0.0255265	-0.344206	0.141518	0.887646	1	-8.36852
LOC678655	-0.0225905	0.0350353	-0.141302	0.887817	1	-8.36856
ZFPM1	0.0274125	-0.048987	0.141093	0.887982	1	-8.36858
GLYCTK	-0.0216699	-0.288829	-0.139287	0.889406	1	-8.36884
TRIM72	0.0194317	-0.18053	0.137172	0.891075	1	-8.36913
SPIN2B	0.0308264	-0.0652097	0.136225	0.891822	1	-8.36926
TRIM65	-0.021663	-0.035754	-0.13599	0.892007	1	-8.3693
SMPX	0.0280478	-0.0747448	0.135164	0.892659	1	-8.36941
USP35	-0.027127	0.290181	-0.133978	0.893596	1	-8.36957
FLT1	-0.0268676	0.046146	-0.132897	0.894449	1	-8.36971
FCGR2A	-0.0210812	-0.378331	-0.131969	0.895182	1	-8.36984
BSND	0.0153734	-0.531272	0.131516	0.89554	1	-8.3699
ACBD4	0.0217368	-0.447279	0.130433	0.896395	1	-8.37004
LOC100129354	0.0254075	0.193733	0.130178	0.896596	1	-8.37007
ARHGDIB	-0.0209188	0.196512	-0.129915	0.896804	1	-8.37011
NEDD9	-0.0165737	-0.205469	-0.1294	0.89721	1	-8.37018
NAA10	0.0268511	0.129222	0.128529	0.897899	1	-8.37029
C15orf23	-0.0212543	0.0118055	-0.127761	0.898506	1	-8.37039
ARF1	-0.022262	0.407387	-0.127482	0.898726	1	-8.37042
SAT1	0.0217417	-0.11576	0.127267	0.898896	1	-8.37045
HLA-E	-0.00958231	-0.0851571	-0.125627	0.900192	1	-8.37066
FLJ13197	-0.0207546	-0.356286	-0.125196	0.900533	1	-8.37071
ACRBP	-0.0151402	0.135531	-0.124883	0.90078	1	-8.37075
MRPS27	-0.0241255	-0.276657	-0.12443	0.901138	1	-8.37081
ETS1	0.0276333	-0.0379029	0.123862	0.901586	1	-8.37088
C15orf59	0.0319225	-0.45709	0.121908	0.903132	1	-8.37112
PHRF1	0.0235932	0.252958	0.121611	0.903367	1	-8.37116
SLC4A2	-0.0190312	0.124606	-0.118842	0.905556	1	-8.37149
IL6R	-0.0234207	-0.0474884	-0.118421	0.905889	1	-8.37154
DHX58	-0.0162858	-0.208128	-0.116925	0.907073	1	-8.37172
C19orf55	-0.0109251	-0.434954	-0.113792	0.909551	1	-8.37208
CEACAM5	0.0189276	0.124953	0.11283	0.910313	1	-8.37219
CYP24A1	-0.0168235	0.106673	-0.111067	0.911708	1	-8.37239
USF2	-0.016367	-0.111792	-0.109752	0.91275	1	-8.37254
C1orf86	0.013271	-0.196542	0.109048	0.913307	1	-8.37262
PADI1	-0.0102773	-0.339002	-0.108489	0.91375	1	-8.37268
ARHGEF7	0.0139086	0.327195	0.106411	0.915395	1	-8.3729
CARD10	-0.017836	0.162055	-0.104809	0.916664	1	-8.37307
NUMBL	-0.018825	-0.00448151	-0.104611	0.916821	1	-8.37309
CETN2	-0.0237001	0.0561202	-0.100208	0.92031	1	-8.37355
ZNF132	-0.016315	0.18654	-0.0985819	0.921599	1	-8.37371
PDZD4	-0.0112541	-0.117707	-0.0948506	0.924557	1	-8.37407
NUP210	0.0140874	-0.306459	0.0930909	0.925953	1	-8.37424
MT1H	0.0130806	0.332877	0.0926775	0.926281	1	-8.37428
LAMP2	-0.0220557	0.172143	-0.0924012	0.9265	1	-8.3743
CD6	0.019284	-0.156068	0.0920785	0.926756	1	-8.37433
DCDC2	0.0194343	0.0578466	0.0886062	0.929511	1	-8.37465
TMPRSS2	-0.0180474	0.167171	-0.0869348	0.930837	1	-8.3748
EDA	-0.0159088	-0.222433	-0.0865322	0.931156	1	-8.37483
HS3ST2	0.00945834	0.137887	0.0863948	0.931265	1	-8.37484
KPNA6	0.0119583	0.341474	0.083908	0.933239	1	-8.37506
MIR409	-0.0101126	0.191776	-0.0824001	0.934436	1	-8.37518
KLHL34	0.0195054	0.00965899	0.0818369	0.934883	1	-8.37523
SF3B3	0.0133715	-0.0159107	0.081354	0.935267	1	-8.37527
DICER1	0.0149552	-0.404492	0.0813139	0.935298	1	-8.37527
ATP1A1	-0.0127502	0.184027	-0.0812492	0.93535	1	-8.37528
SSPO	-0.00892557	0.148435	-0.0810753	0.935488	1	-8.37529
ABL2	0.00711155	-0.354202	0.0783273	0.93767	1	-8.37551
PAPLN	0.0124282	-0.633715	0.0778916	0.938016	1	-8.37555
GNG4	-0.0136826	0.322533	-0.0771992	0.938566	1	-8.3756
KRT31	0.0109212	0.0670396	0.0770235	0.938705	1	-8.37561
MOBKL2B	-0.013851	-0.428689	-0.0756207	0.939819	1	-8.37572
AHNAK2	-0.0116564	0.030186	-0.0749465	0.940355	1	-8.37577
DNAI1	0.0106156	-0.440125	0.0736043	0.941421	1	-8.37587
MGC23270	-0.0121215	0.0619444	-0.0735092	0.941497	1	-8.37588
ZNF542	0.0100766	0.22147	0.0715253	0.943073	1	-8.37602
PPP2CB	0.0103059	-0.271196	0.0703163	0.944034	1	-8.37611
SPTBN2	-0.00780059	-0.305435	-0.0684626	0.945507	1	-8.37624
AIM1L	-0.0118551	-0.0657874	-0.0682443	0.94568	1	-8.37626
BRD1	-0.0118201	0.0787222	-0.0674509	0.946311	1	-8.37631
FLJ10661	0.0142675	0.0603644	0.0653621	0.947971	1	-8.37645
LPPR5	0.0111509	-0.525366	0.065232	0.948074	1	-8.37646
NOP14	-0.011438	-0.249123	-0.0649934	0.948264	1	-8.37647
ARMCX3	-0.0142608	-0.0568727	-0.0636626	0.949322	1	-8.37656
LCE1B	0.00961008	0.200416	0.0613917	0.951127	1	-8.3767
PP14571	0.00818312	-0.147861	0.0602509	0.952034	1	-8.37677
ACSL3	-0.0118709	-0.25088	-0.0598095	0.952385	1	-8.3768
C1orf57	-0.0114115	-0.209801	-0.0596523	0.95251	1	-8.37681
FAM38B	0.00890854	-0.0446072	0.0593727	0.952733	1	-8.37682
CLDN11	0.00738269	0.146792	0.0581421	0.953711	1	-8.3769
XKR9	0.0113593	0.0491627	0.0518994	0.958676	1	-8.37724
PCSK2	-0.00528967	-0.363337	-0.0510901	0.95932	1	-8.37728
STK32C	0.0100427	0.00274956	0.0500628	0.960138	1	-8.37734
MST1P2	0.00759865	-0.185291	0.0485405	0.961349	1	-8.37741
NCAPD3	0.00782876	-0.0493061	0.0479691	0.961803	1	-8.37744
MED9	0.00645129	-0.0499289	0.0475423	0.962143	1	-8.37746
OLFM1	-0.00867079	0.275598	-0.0474622	0.962207	1	-8.37746
LOC100128675	-0.00947326	0.0727995	-0.0471493	0.962456	1	-8.37748
WDR49	-0.00871734	0.571053	-0.0455814	0.963703	1	-8.37755
TMEM71	0.00792689	0.224325	0.0445714	0.964507	1	-8.3776
SLC44A4	-0.00861914	0.00468114	-0.0443132	0.964712	1	-8.37761
ZNF454	0.00718786	-0.0507729	0.0441605	0.964834	1	-8.37762
CCDC46	0.00605768	-0.0864741	0.0440532	0.964919	1	-8.37762
SCML1	0.0103334	0.0507585	0.0439234	0.965023	1	-8.37763
LOC100287216	0.00866902	-0.22473	0.0431539	0.965635	1	-8.37766
RAPSN	-0.00731897	0.0551409	-0.0430539	0.965715	1	-8.37767
HIST1H2BB	-0.0079666	0.109895	-0.0430233	0.965739	1	-8.37767
RAB3B	0.00520699	-0.0464405	0.0400665	0.968092	1	-8.37779
CAPS	-0.00680095	-0.137171	-0.0398238	0.968285	1	-8.3778
CPAMD8	-0.00945578	0.311548	-0.0394832	0.968556	1	-8.37781
MGC16025	0.00544223	0.207354	0.0357548	0.971524	1	-8.37795
RNH1	0.00381272	-0.155532	0.0353355	0.971858	1	-8.37797
BCYRN1	-0.00743393	0.0414174	-0.0335167	0.973306	1	-8.37803
ZNF662	0.00539661	0.200292	0.033148	0.9736	1	-8.37805
KRT17	0.00779069	0.149776	0.0326104	0.974028	1	-8.37806
JAK1	0.00501886	0.162415	0.0306577	0.975582	1	-8.37812
PRMT7	0.00612239	-0.00428773	0.0304991	0.975709	1	-8.37813
JAG2	-0.00387452	0.192667	-0.0292461	0.976706	1	-8.37817
LOC649330	0.00465727	-0.414819	0.0276114	0.978008	1	-8.37821
BRCA1	0.00511857	-0.180158	0.024709	0.980319	1	-8.37829
GLIS1	-0.00394403	-0.285719	-0.0244386	0.980535	1	-8.3783
TNS1	-0.00412226	0.0198571	-0.0241188	0.980789	1	-8.37831
HDAC11	0.00375442	-0.641415	0.0235198	0.981266	1	-8.37832
HOTAIR	-0.0046908	0.293909	-0.0228144	0.981828	1	-8.37834
ATP1A4	-0.00359565	0.175393	-0.019985	0.984081	1	-8.3784
ALDH5A1	0.00380864	0.0330098	0.0192923	0.984633	1	-8.37841
ADRBK2	0.00444575	-0.0338904	0.018746	0.985068	1	-8.37842
TACC1	-0.00287387	0.144937	-0.0177578	0.985855	1	-8.37844
MOV10L1	-0.00245076	-0.219611	-0.0172949	0.986224	1	-8.37845
SOX2OT	-0.0026797	-0.232362	-0.016282	0.987031	1	-8.37846
DLG3	0.00285649	0.227004	0.0139577	0.988882	1	-8.3785
MIR1306	-0.00263445	0.285546	-0.0139343	0.988901	1	-8.3785
CD7	0.00220601	-0.287633	0.0128812	0.989739	1	-8.37851
KRT85	0.00234525	-0.120587	0.0121499	0.990322	1	-8.37852
AHCY	0.00156274	0.176324	0.0106392	0.991525	1	-8.37854
CCDC137	-0.00112451	0.260454	-0.0100876	0.991965	1	-8.37855
GPR119	0.0012643	-0.344555	0.00841525	0.993297	1	-8.37856
HDAC8	0.00103709	0.338139	0.00719054	0.994272	1	-8.37857
GPR101	0.00139967	0.0030392	0.00605551	0.995176	1	-8.37858
HAND1	0.00102171	-0.185383	0.00514252	0.995904	1	-8.37858
MCFD2	-0.000434499	-0.187262	-0.00262248	0.997911	1	-8.37859
RNFT2	-0.000322454	-0.139741	-0.00185852	0.99852	1	-8.3786
EFNB1	0	0	0	1	1	-8.3786
UBL4A	0	0	0	1	1	-8.3786
WDR13	0	0	0	1	1	-8.3786
BCOR	-3.46945e-17	-0.050541	-3.16212e-13	1	1	-8.3786
ZCCHC12	0	0	0	1	1	-8.3786
RBM3	0	0	0	1	1	-8.3786
RPL36A	0	0	0	1	1	-8.3786
DCAF12L2	0	0	0	1	1	-8.3786
TCEANC	0	0	0	1	1	-8.3786
MAP3K15	0	0	0	1	1	-8.3786
WAS	0	0	0	1	1	-8.3786
HS6ST2	0	0	0	1	1	-8.3786
NHSL2	0	0	0	1	1	-8.3786
TAZ	0	0	0	1	1	-8.3786
DNASE1L1	0	0	0	1	1	-8.3786
PDK3	0	0	0	1	1	-8.3786
LONRF3	0	0	0	1	1	-8.3786
ZNF674	0	0	0	1	1	-8.3786
MAGIX	0	0	0	1	1	-8.3786
ATRX	0	0	0	1	1	-8.3786
BTK	0	0	0	1	1	-8.3786
SLC6A8	0	0	0	1	1	-8.3786
CLCN4	0	0	0	1	1	-8.3786
UPRT	0	0	0	1	1	-8.3786
KIAA1210	0	0	0	1	1	-8.3786
SRPX	0	0	0	1	1	-8.3786
H2BFWT	-3.46945e-17	-0.0545778	-3.16212e-13	1	1	-8.3786
TAF9B	0	0	0	1	1	-8.3786
STARD8	0	0	0	1	1	-8.3786
HTR2C	0	0	0	1	1	-8.3786
LOC100132831	0	0	0	1	1	-8.3786
MPP1	0	0	0	1	1	-8.3786
KIF4A	0	0	0	1	1	-8.3786
CA5B	0	0	0	1	1	-8.3786
CXorf48	0	0	0	1	1	-8.3786
TAF7L	0	0	0	1	1	-8.3786
MAP3K7IP3	0	0	0	1	1	-8.3786
UXT	0	0	0	1	1	-8.3786
PAGE2B	0	0	0	1	1	-8.3786
TEX11	0	0	0	1	1	-8.3786
MAGEA8	-3.46945e-17	-0.0496939	-3.16212e-13	1	1	-8.3786
RBM41	0	0	0	1	1	-8.3786
IQSEC2	0	0	0	1	1	-8.3786
ELF4	0	0	0	1	1	-8.3786
SLC7A3	-4.85723e-17	-0.0622027	-4.42697e-13	1	1	-8.3786
FAM58A	0	0	0	1	1	-8.3786
TGIF2LX	0	0	0	1	1	-8.3786
MORF4L2	0	0	0	1	1	-8.3786
TSC22D3	1.38778e-17	-0.080665	1.26485e-13	1	1	-8.3786
SYN1	0	0	0	1	1	-8.3786
FGF13	-2.08167e-17	-0.0503038	-1.89727e-13	1	1	-8.3786
KLHL13	0	0	0	1	1	-8.3786
ATP7A	0	0	0	1	1	-8.3786
USP27X	0	0	0	1	1	-8.3786
FAM127B	0	0	0	1	1	-8.3786
ZNF81	0	0	0	1	1	-8.3786
DACH2	0	0	0	1	1	-8.3786
GABRQ	0	0	0	1	1	-8.3786
IRS4	0	0	0	1	1	-8.3786
RAB39B	0	0	0	1	1	-8.3786
TBX22	0	0	0	1	1	-8.3786
PNCK	0	0	0	1	1	-8.3786
STS	0	0	0	1	1	-8.3786
RPL39	0	0	0	1	1	-8.3786
ATP6AP1	3.46945e-17	-0.0504806	3.16212e-13	1	1	-8.3786
HUWE1	0	0	0	1	1	-8.3786
OTUD5	0	0	0	1	1	-8.3786
MAGED2	0	0	0	1	1	-8.3786
IGBP1	0	0	0	1	1	-8.3786
WWC3	0	0	0	1	1	-8.3786
MIR503	0	0	0	1	1	-8.3786
PRPS2	0	0	0	1	1	-8.3786
MST4	0	0	0	1	1	-8.3786
MECP2	0	0	0	1	1	-8.3786
HPRT1	0	0	0	1	1	-8.3786
CNKSR2	0	0	0	1	1	-8.3786
FAM155B	0	0	0	1	1	-8.3786
PHKA2	0	0	0	1	1	-8.3786
PNMA3	0	0	0	1	1	-8.3786
BRCC3	0	0	0	1	1	-8.3786
MXRA5	0	0	0	1	1	-8.3786
PRDX4	0	0	0	1	1	-8.3786
CT45A1	0	0	0	1	1	-8.3786
COL4A6	0	0	0	1	1	-8.3786
BMX	0	0	0	1	1	-8.3786
FOXO4	0	0	0	1	1	-8.3786
ARSF	0	0	0	1	1	-8.3786
LDOC1	0	0	0	1	1	-8.3786
F8	0	0	0	1	1	-8.3786
UBE2DNL	0	-0.0364179	0	1	1	-8.3786
TRMT2B	0	0	0	1	1	-8.3786
FAM104B	0	0	0	1	1	-8.3786
SYTL4	0	-0.0654918	0	1	1	-8.3786
ZNF182	0	0	0	1	1	-8.3786
BHLHB9	0	0	0	1	1	-8.3786
APOOL	0	0	0	1	1	-8.3786
RPGR	0	0	0	1	1	-8.3786
OPHN1	0	0	0	1	1	-8.3786
ERCC6L	0	0	0	1	1	-8.3786
RAB41	0	0	0	1	1	-8.3786
HDX	9.71445e-17	-0.098055	8.85394e-13	1	1	-8.3786
NSDHL	0	0	0	1	1	-8.3786
LUZP4	0	0	0	1	1	-8.3786
FAM127A	0	0	0	1	1	-8.3786
GPR64	0	0	0	1	1	-8.3786
CDX4	0	0	0	1	1	-8.3786
SH3KBP1	0	0	0	1	1	-8.3786
OTUD6A	0	0	0	1	1	-8.3786
CDK16	0	0	0	1	1	-8.3786
GRIA3	0	0	0	1	1	-8.3786
PJA1	0	0	0	1	1	-8.3786
TIMM17B	0	0	0	1	1	-8.3786
PQBP1	0	0	0	1	1	-8.3786
GJB1	0	0	0	1	1	-8.3786
FAM122C	0	0	0	1	1	-8.3786
GPM6B	0	0	0	1	1	-8.3786
SPIN4	0	0	0	1	1	-8.3786
MAGEB1	0	0	0	1	1	-8.3786
MBTPS2	6.93889e-18	-0.0396382	6.32424e-14	1	1	-8.3786
KLF8	0	0	0	1	1	-8.3786
IL2RG	0	0	0	1	1	-8.3786
VMA21	0	0	0	1	1	-8.3786
SPIN2A	0	0	0	1	1	-8.3786
GLRA4	0	0	0	1	1	-8.3786
H2BFM	0	0	0	1	1	-8.3786
RAP2C	0	0	0	1	1	-8.3786
CHIC1	0	0	0	1	1	-8.3786
CXorf39	0	0	0	1	1	-8.3786
HNRNPH2	0	0	0	1	1	-8.3786
TSPAN6	0	0	0	1	1	-8.3786
RAB9B	0	0	0	1	1	-8.3786
LANCL3	0	0	0	1	1	-8.3786
XKRX	0	0	0	1	1	-8.3786
IDS	0	0	0	1	1	-8.3786
FAM47A	-1.11022e-16	-0.228807	-1.01188e-12	1	1	-8.3786
BEND2	0	0	0	1	1	-8.3786
RAB40AL	0	0	0	1	1	-8.3786
MSL3	0	0	0	1	1	-8.3786
NKAP	0	0	0	1	1	-8.3786
PRICKLE3	0	0	0	1	1	-8.3786
PPP1R2P9	0	0	0	1	1	-8.3786
XK	0	0	0	1	1	-8.3786
UBQLN2	0	0	0	1	1	-8.3786
PLXNA3	0	0	0	1	1	-8.3786
SSX5	0	0	0	1	1	-8.3786
GDPD2	0	0	0	1	1	-8.3786
DCAF12L1	0	0	0	1	1	-8.3786
PHF16	0	0	0	1	1	-8.3786
NXF3	0	0	0	1	1	-8.3786
DGKK	0	0	0	1	1	-8.3786
POLA1	0	0	0	1	1	-8.3786
KCNE1L	0	0	0	1	1	-8.3786
ATG4A	0	0	0	1	1	-8.3786
ZNF449	-2.77556e-17	-0.053914	-2.5297e-13	1	1	-8.3786
BMP15	0	0	0	1	1	-8.3786
UBA1	0	0	0	1	1	-8.3786
MCF2	0	0	0	1	1	-8.3786
SLC9A6	0	0	0	1	1	-8.3786
LOC139201	0	0	0	1	1	-8.3786
ACRC	0	0	0	1	1	-8.3786
CXorf61	0	0	0	1	1	-8.3786
ZMYM3	0	0	0	1	1	-8.3786
MAP7D2	0	0	0	1	1	-8.3786
SRPK3	0	0	0	1	1	-8.3786
GLOD5	0	0	0	1	1	-8.3786
WDR44	0	0	0	1	1	-8.3786
CDR1	0	0	0	1	1	-8.3786
SSX7	0	0	0	1	1	-8.3786
MAGEC1	0	0	0	1	1	-8.3786
SHROOM4	0	0	0	1	1	-8.3786
MBNL3	1.38778e-17	-0.0691158	1.26485e-13	1	1	-8.3786
PAGE3	0	0	0	1	1	-8.3786
USP11	0	0	0	1	1	-8.3786
CLDN2	0	0	0	1	1	-8.3786
NUP62CL	0	0	0	1	1	-8.3786
RNF128	0	0	0	1	1	-8.3786
MMGT1	0	0	0	1	1	-8.3786
SLC10A3	0	0	0	1	1	-8.3786
PLP1	0	0	0	1	1	-8.3786
GLUD2	-6.93889e-18	-0.0364179	-6.32424e-14	1	1	-8.3786
BRWD3	0	0	0	1	1	-8.3786
TSPAN7	0	0	0	1	1	-8.3786
EFHC2	0	0	0	1	1	-8.3786
SSX9	0	0	0	1	1	-8.3786
GPR173	0	0	0	1	1	-8.3786
NKRF	0	0	0	1	1	-8.3786
MTCP1	-2.77556e-17	-0.0484729	-2.5297e-13	1	1	-8.3786
MTCP1NB	0	0	0	1	1	-8.3786
CXorf67	0	-0.0420817	0	1	1	-8.3786
L1CAM	3.46945e-17	-0.049913	3.16212e-13	1	1	-8.3786
INGX	0	0	0	1	1	-8.3786
P2RY4	0	0	0	1	1	-8.3786
OCRL	0	0	0	1	1	-8.3786
OPN1LW	0	0	0	1	1	-8.3786
SPIN3	0	0	0	1	1	-8.3786
TMEM47	0	0	0	1	1	-8.3786
TRAPPC2	0	0	0	1	1	-8.3786
ZCCHC13	0	0	0	1	1	-8.3786
RGAG1	0	0	0	1	1	-8.3786
GPRASP1	0	0	0	1	1	-8.3786
TBC1D8B	0	0	0	1	1	-8.3786
DUSP21	0	0	0	1	1	-8.3786
MIR505	0	0	0	1	1	-8.3786
LOC100132163	0	0	0	1	1	-8.3786
TMEM164	0	0	0	1	1	-8.3786
DGAT2L6	0	0	0	1	1	-8.3786
MAGEB4	-1.38778e-17	-0.0364179	-1.26485e-13	1	1	-8.3786
RRAGB	0	0	0	1	1	-8.3786
CT45A6	0	0	0	1	1	-8.3786
ARMCX6	0	0	0	1	1	-8.3786
MIR220A	0	0	0	1	1	-8.3786
PTCHD1	0	0	0	1	1	-8.3786
NPHP4	0	0	0	1	1	-8.3786
TAS1R3	0	0	0	1	1	-8.3786
RNF220	0	0	0	1	1	-8.3786
TDRD10	0	0	0	1	1	-8.3786
NHLH1	1.38778e-17	-0.0472863	1.26485e-13	1	1	-8.3786
ZNF362	0	0	0	1	1	-8.3786
FAM163A	0	0	0	1	1	-8.3786
NTRK1	0	0	0	1	1	-8.3786
INSRR	0	0	0	1	1	-8.3786
KIAA1324	0	0	0	1	1	-8.3786
S100A1	0	0	0	1	1	-8.3786
JMJD4	0	0	0	1	1	-8.3786
SNAP47	-1.38778e-17	-0.051244	-1.26485e-13	1	1	-8.3786
ESPN	0	0	0	1	1	-8.3786
S100A3	0	-0.0901085	0	1	1	-8.3786
HIPK1	-1.38778e-17	-0.0443773	-1.26485e-13	1	1	-8.3786
KCNJ9	0	0	0	1	1	-8.3786
PRDM16	0	0	0	1	1	-8.3786
MFAP2	0	0	0	1	1	-8.3786
LRRC47	0	0	0	1	1	-8.3786
MORN1	0	0	0	1	1	-8.3786
HEYL	-1.38778e-17	-0.0364179	-1.26485e-13	1	1	-8.3786
FDPS	0	0	0	1	1	-8.3786
ACTA1	0	0	0	1	1	-8.3786
RUNX3	0	0	0	1	1	-8.3786
KIF26B	0	0	0	1	1	-8.3786
LOC100132111	0	0	0	1	1	-8.3786
NME7	0	0	0	1	1	-8.3786
CDC42SE1	0	0	0	1	1	-8.3786
PARK7	0	0	0	1	1	-8.3786
KCNAB2	0	0	0	1	1	-8.3786
GLT25D2	0	0	0	1	1	-8.3786
LYST	0	0	0	1	1	-8.3786
CROCC	0	0	0	1	1	-8.3786
C1orf220	0	0	0	1	1	-8.3786
RYR2	0	0	0	1	1	-8.3786
SLC16A1	0	0	0	1	1	-8.3786
KLHDC9	0	0	0	1	1	-8.3786
SDF4	0	0	0	1	1	-8.3786
NHLH2	-4.85723e-17	-0.0515129	-4.42697e-13	1	1	-8.3786
VANGL2	2.77556e-17	-0.0612476	2.5297e-13	1	1	-8.3786
CAMTA1	0	0	0	1	1	-8.3786
ARHGEF19	0	0	0	1	1	-8.3786
CCDC17	0	0	0	1	1	-8.3786
MIB2	0	0	0	1	1	-8.3786
WNT3A	0	0	0	1	1	-8.3786
AKT3	0	0	0	1	1	-8.3786
ACAP3	0	0	0	1	1	-8.3786
BATF3	0	0	0	1	1	-8.3786
ATAD3A	0	0	0	1	1	-8.3786
TMEM125	0	0	0	1	1	-8.3786
PRELP	1.38778e-17	-0.0727135	1.26485e-13	1	1	-8.3786
TTC22	0	0	0	1	1	-8.3786
YRDC	0	0	0	1	1	-8.3786
KCNH1	0	0	0	1	1	-8.3786
LOC645166	0	0	0	1	1	-8.3786
CLCNKB	0	0	0	1	1	-8.3786
MPZ	0	0	0	1	1	-8.3786
KIAA1026	0	0	0	1	1	-8.3786
SLC2A1	0	0	0	1	1	-8.3786
KLHL21	1.38778e-17	-0.081808	1.26485e-13	1	1	-8.3786
LEFTY1	0	0	0	1	1	-8.3786
LMNA	0	0	0	1	1	-8.3786
TRIM17	0	0	0	1	1	-8.3786
RASAL2	0	0	0	1	1	-8.3786
PYHIN1	0	0	0	1	1	-8.3786
OR2B11	0	0	0	1	1	-8.3786
FLJ42875	1.38778e-17	-0.0532504	1.26485e-13	1	1	-8.3786
SHE	0	0	0	1	1	-8.3786
LHX9	0	0	0	1	1	-8.3786
TMCC2	0	0	0	1	1	-8.3786
TTC24	0	0	0	1	1	-8.3786
LRRC41	0	0	0	1	1	-8.3786
SLC6A9	0	0	0	1	1	-8.3786
FAM5C	0	0	0	1	1	-8.3786
TTLL10	1.38778e-17	-0.0829441	1.26485e-13	1	1	-8.3786
SHC1	0	0	0	1	1	-8.3786
HIVEP3	0	0	0	1	1	-8.3786
SPSB1	0	0	0	1	1	-8.3786
DMRTA2	0	0	0	1	1	-8.3786
ILDR2	0	0	0	1	1	-8.3786
ROR1	0	0	0	1	1	-8.3786
TPM3	0	-0.0364179	0	1	1	-8.3786
DDAH1	0	0	0	1	1	-8.3786
SLC35F3	0	0	0	1	1	-8.3786
VASH2	0	0	0	1	1	-8.3786
IGFN1	0	0	0	1	1	-8.3786
GOLT1A	0	0	0	1	1	-8.3786
MAP7D1	0	0	0	1	1	-8.3786
ARHGEF10L	0	0	0	1	1	-8.3786
SUSD4	-6.93889e-18	-0.0364179	-6.32424e-14	1	1	-8.3786
TBX15	0	0	0	1	1	-8.3786
LMX1A	0	0	0	1	1	-8.3786
C1orf126	0	0	0	1	1	-8.3786
FAM132A	0	0	0	1	1	-8.3786
KCNQ4	0	0	0	1	1	-8.3786
PBX1	0	0	0	1	1	-8.3786
UBR4	0	0	0	1	1	-8.3786
LRP8	0	0	0	1	1	-8.3786
ECE1	0	0	0	1	1	-8.3786
KIAA0319L	0	0	0	1	1	-8.3786
CR2	0	0	0	1	1	-8.3786
ADC	0	0	0	1	1	-8.3786
KIAA1522	0	0	0	1	1	-8.3786
PLEKHG5	0	0	0	1	1	-8.3786
AADACL3	0	0	0	1	1	-8.3786
TRIT1	0	0	0	1	1	-8.3786
WNT2B	0	0	0	1	1	-8.3786
TLR5	0	0	0	1	1	-8.3786
LAMB3	0	0	0	1	1	-8.3786
SH2D5	0	-0.03924	0	1	1	-8.3786
XKR8	0	0	0	1	1	-8.3786
TP73	0	0	0	1	1	-8.3786
POU2F1	0	0	0	1	1	-8.3786
TMEM82	0	0	0	1	1	-8.3786
AGRN	0	0	0	1	1	-8.3786
ARNT	0	0	0	1	1	-8.3786
CACNA1E	0	0	0	1	1	-8.3786
SLC45A3	0	0	0	1	1	-8.3786
FAM54B	0	0	0	1	1	-8.3786
TMEM88B	0	0	0	1	1	-8.3786
PQLC2	0	0	0	1	1	-8.3786
WASF2	0	0	0	1	1	-8.3786
BRDT	0	0	0	1	1	-8.3786
TGFBR3	0	0	0	1	1	-8.3786
C1orf109	0	0	0	1	1	-8.3786
RGL1	0	0	0	1	1	-8.3786
HSPG2	0	0	0	1	1	-8.3786
SPAG17	5.55112e-17	-0.0869008	5.0594e-13	1	1	-8.3786
RCAN3	0	0	0	1	1	-8.3786
EFCAB2	0	0	0	1	1	-8.3786
EPHB2	0	0	0	1	1	-8.3786
C1orf59	0	0	0	1	1	-8.3786
TSTD1	0	0	0	1	1	-8.3786
PTCH2	1.38778e-17	-0.0364179	1.26485e-13	1	1	-8.3786
C1orf38	0	0	0	1	1	-8.3786
CAPN2	0	0	0	1	1	-8.3786
FAM19A3	0	0	0	1	1	-8.3786
VWA5B1	0	0	0	1	1	-8.3786
GIPC2	0	0	0	1	1	-8.3786
SLC30A2	0	0	0	1	1	-8.3786
MACF1	-1.38778e-17	-0.0667995	-1.26485e-13	1	1	-8.3786
CCBL2	0	0	0	1	1	-8.3786
WNT9A	0	0	0	1	1	-8.3786
IGSF21	0	0	0	1	1	-8.3786
LPPR4	0	0	0	1	1	-8.3786
GUK1	0	0	0	1	1	-8.3786
LOC728661	0	0	0	1	1	-8.3786
LCE2C	0	0	0	1	1	-8.3786
CD247	0	0	0	1	1	-8.3786
S100A6	-1.38778e-17	-0.0364179	-1.26485e-13	1	1	-8.3786
RD3	0	0	0	1	1	-8.3786
CAMK2N1	0	0	0	1	1	-8.3786
RCSD1	0	0	0	1	1	-8.3786
DDR2	0	0	0	1	1	-8.3786
DNAJC6	2.77556e-17	-0.084446	2.5297e-13	1	1	-8.3786
FAM46C	-1.38778e-17	-0.0364179	-1.26485e-13	1	1	-8.3786
ANP32E	0	0	0	1	1	-8.3786
ZNF697	0	0	0	1	1	-8.3786
ALX3	0	0	0	1	1	-8.3786
KIAA0562	0	0	0	1	1	-8.3786
SLC25A33	0	0	0	1	1	-8.3786
AIM2	0	0	0	1	1	-8.3786
EPS8L3	0	0	0	1	1	-8.3786
C1orf210	1.38778e-17	-0.0759365	1.26485e-13	1	1	-8.3786
NPR1	0	0	0	1	1	-8.3786
BCAN	0	0	0	1	1	-8.3786
SEC22B	-3.46945e-17	-0.0510459	-3.16212e-13	1	1	-8.3786
ICMT	0	0	0	1	1	-8.3786
CATSPER4	0	0	0	1	1	-8.3786
CSRP1	0	0	0	1	1	-8.3786
TINAGL1	0	0	0	1	1	-8.3786
ADORA3	0	0	0	1	1	-8.3786
PPIE	0	0	0	1	1	-8.3786
NOL9	0	0	0	1	1	-8.3786
HES2	0	0	0	1	1	-8.3786
FAM63A	0	0	0	1	1	-8.3786
PADI2	0	0	0	1	1	-8.3786
ATP8B2	-3.46945e-17	-0.0600759	-3.16212e-13	1	1	-8.3786
TCHH	0	0	0	1	1	-8.3786
CA6	0	0	0	1	1	-8.3786
PPFIA4	0	0	0	1	1	-8.3786
RIMS3	0	0	0	1	1	-8.3786
HHIPL2	8.32667e-17	-0.17004	7.58909e-13	1	1	-8.3786
DENND2D	0	0	0	1	1	-8.3786
CYB561D1	0	0	0	1	1	-8.3786
B4GALT2	0	0	0	1	1	-8.3786
MEX3A	0	0	0	1	1	-8.3786
FLAD1	0	0	0	1	1	-8.3786
TNR	0	0	0	1	1	-8.3786
SORT1	0	0	0	1	1	-8.3786
AKR7A3	0	0	0	1	1	-8.3786
ATAD3B	0	0	0	1	1	-8.3786
FAAH	0	0	0	1	1	-8.3786
PTGFR	0	0	0	1	1	-8.3786
VWA1	0	0	0	1	1	-8.3786
OSBPL9	0	0	0	1	1	-8.3786
PVRL4	0	0	0	1	1	-8.3786
NTNG1	0	0	0	1	1	-8.3786
IFFO2	6.93889e-18	-0.0364179	6.32424e-14	1	1	-8.3786
PKLR	0	0	0	1	1	-8.3786
CACYBP	0	0	0	1	1	-8.3786
UBXN11	0	0	0	1	1	-8.3786
TTC39A	0	0	0	1	1	-8.3786
DHRS3	0	0	0	1	1	-8.3786
CHRM3	0	0	0	1	1	-8.3786
CDA	-2.08167e-17	-0.0364179	-1.89727e-13	1	1	-8.3786
OR2L13	0	0	0	1	1	-8.3786
EPB41	0	0	0	1	1	-8.3786
RCC2	0	0	0	1	1	-8.3786
NGF	-1.38778e-17	-0.050774	-1.26485e-13	1	1	-8.3786
SH3BP5L	0	0	0	1	1	-8.3786
IL22RA1	0	0	0	1	1	-8.3786
TRIM62	0	0	0	1	1	-8.3786
SCNN1D	0	0	0	1	1	-8.3786
SCMH1	0	0	0	1	1	-8.3786
PDPN	0	0	0	1	1	-8.3786
NPPB	0	0	0	1	1	-8.3786
TEKT2	0	0	0	1	1	-8.3786
KCNK2	0	0	0	1	1	-8.3786
FOXJ3	0	0	0	1	1	-8.3786
TSSK3	0	0	0	1	1	-8.3786
HRNR	0	0	0	1	1	-8.3786
COG2	0	0	0	1	1	-8.3786
PTPN7	0	0	0	1	1	-8.3786
MPZL1	0	0	0	1	1	-8.3786
C1orf87	0	0	0	1	1	-8.3786
LOC148696	0	0	0	1	1	-8.3786
GJA8	0	0	0	1	1	-8.3786
GPR153	0	0	0	1	1	-8.3786
FCRL6	2.08167e-17	-0.0606005	1.89727e-13	1	1	-8.3786
SERTAD4	0	0	0	1	1	-8.3786
UFC1	0	0	0	1	1	-8.3786
LAX1	0	0	0	1	1	-8.3786
DCST1	0	0	0	1	1	-8.3786
RGS16	0	0	0	1	1	-8.3786
SLC25A24	0	0	0	1	1	-8.3786
DHCR24	0	0	0	1	1	-8.3786
FCGR3B	0	0	0	1	1	-8.3786
SELENBP1	0	0	0	1	1	-8.3786
LRRC52	0	0	0	1	1	-8.3786
IRF6	0	0	0	1	1	-8.3786
ZNF669	-1.38778e-17	-0.0576075	-1.26485e-13	1	1	-8.3786
KCNA3	0	-0.0635885	0	1	1	-8.3786
GPX7	0	0	0	1	1	-8.3786
LCE6A	0	0	0	1	1	-8.3786
PKP1	0	0	0	1	1	-8.3786
CCDC28B	-1.38778e-17	-0.0889792	-1.26485e-13	1	1	-8.3786
LGALS8	0	0	0	1	1	-8.3786
THAP3	0	0	0	1	1	-8.3786
DNAJC11	0	0	0	1	1	-8.3786
THEM5	0	0	0	1	1	-8.3786
MPL	0	0	0	1	1	-8.3786
LOC728448	0	0	0	1	1	-8.3786
CNTN2	0	0	0	1	1	-8.3786
S100A11	0	0	0	1	1	-8.3786
LYSMD1	0	0	0	1	1	-8.3786
TOMM20	0	0	0	1	1	-8.3786
RAB4A	0	0	0	1	1	-8.3786
MIR205	0	0	0	1	1	-8.3786
MYOM3	0	0	0	1	1	-8.3786
AQP10	0	0	0	1	1	-8.3786
LY9	0	0	0	1	1	-8.3786
GJB4	0	0	0	1	1	-8.3786
PODN	0	0	0	1	1	-8.3786
ZNF593	0	0	0	1	1	-8.3786
PRAMEF20	0	0	0	1	1	-8.3786
ELTD1	0	0	0	1	1	-8.3786
FABP3	0	0	0	1	1	-8.3786
VAV3	0	0	0	1	1	-8.3786
TMEM52	0	0	0	1	1	-8.3786
LUZP1	0	0	0	1	1	-8.3786
ACOT11	0	0	0	1	1	-8.3786
ATP1A2	0	0	0	1	1	-8.3786
UBXN10	0	0	0	1	1	-8.3786
TMEM201	0	0	0	1	1	-8.3786
FAM151A	0	0	0	1	1	-8.3786
MIR200A	0	0	0	1	1	-8.3786
FBXO6	0	0	0	1	1	-8.3786
GSTM4	0	0	0	1	1	-8.3786
LYPLA2	0	0	0	1	1	-8.3786
MTMR9L	0	0	0	1	1	-8.3786
HCRTR1	0	0	0	1	1	-8.3786
RGS7	0	0	0	1	1	-8.3786
DCST2	0	0	0	1	1	-8.3786
CALML6	0	0	0	1	1	-8.3786
DIO1	0	0	0	1	1	-8.3786
AHCYL1	0	0	0	1	1	-8.3786
LRRC7	0	0	0	1	1	-8.3786
SERINC2	0	0	0	1	1	-8.3786
LOC646627	0	0	0	1	1	-8.3786
MUTYH	0	0	0	1	1	-8.3786
NR0B2	0	0	0	1	1	-8.3786
TRIM63	0	0	0	1	1	-8.3786
PI4KB	0	0	0	1	1	-8.3786
CLDN19	0	0	0	1	1	-8.3786
SAMD13	0	0	0	1	1	-8.3786
UBL4B	0	0	0	1	1	-8.3786
CDC42	-8.32667e-17	-0.128841	-7.58909e-13	1	1	-8.3786
PMF1	0	0	0	1	1	-8.3786
PBXIP1	0	0	0	1	1	-8.3786
IL19	0	0	0	1	1	-8.3786
PLOD1	0	0	0	1	1	-8.3786
RRP15	0	0	0	1	1	-8.3786
GSTM2	0	0	0	1	1	-8.3786
ID3	0	0	0	1	1	-8.3786
LIN28	0	0	0	1	1	-8.3786
LOC728875	0	0	0	1	1	-8.3786
PIP5K1A	2.77556e-17	-0.0489315	2.5297e-13	1	1	-8.3786
SLC30A10	0	0	0	1	1	-8.3786
PRDX1	0	-0.0536878	0	1	1	-8.3786
EDN2	0	0	0	1	1	-8.3786
ZBTB40	0	0	0	1	1	-8.3786
UBE2U	0	0	0	1	1	-8.3786
S100A9	0	0	0	1	1	-8.3786
NCDN	0	0	0	1	1	-8.3786
ACTRT2	0	0	0	1	1	-8.3786
NPPA	2.77556e-17	-0.122871	2.5297e-13	1	1	-8.3786
IVL	0	0	0	1	1	-8.3786
C1orf43	0	0	0	1	1	-8.3786
LEFTY2	0	0	0	1	1	-8.3786
C1orf100	2.08167e-17	-0.0364179	1.89727e-13	1	1	-8.3786
CD84	0	0	0	1	1	-8.3786
LMOD1	0	0	0	1	1	-8.3786
IGSF9	0	0	0	1	1	-8.3786
RORC	0	0	0	1	1	-8.3786
C1orf173	0	-0.0742543	0	1	1	-8.3786
SNORD38A	0	0	0	1	1	-8.3786
LOC100130331	0	0	0	1	1	-8.3786
TCTEX1D4	0	0	0	1	1	-8.3786
THEM4	0	0	0	1	1	-8.3786
PGLYRP3	0	0	0	1	1	-8.3786
CD1D	0	0	0	1	1	-8.3786
RBP7	0	0	0	1	1	-8.3786
PRAMEF1	0	0	0	1	1	-8.3786
CYR61	0	0	0	1	1	-8.3786
GSTM5	0	0	0	1	1	-8.3786
HYI	-6.93889e-18	-0.0364179	-6.32424e-14	1	1	-8.3786
POU3F1	0	0	0	1	1	-8.3786
NEK7	0	0	0	1	1	-8.3786
FMOD	0	0	0	1	1	-8.3786
ISG15	-6.245e-17	-0.0565355	-5.69182e-13	1	1	-8.3786
HMGB4	0	0	0	1	1	-8.3786
RHBG	0	0	0	1	1	-8.3786
HNRNPCL1	0	0	0	1	1	-8.3786
SYCP1	0	0	0	1	1	-8.3786
TIE1	0	0	0	1	1	-8.3786
LOC115110	0	0	0	1	1	-8.3786
TAF5L	0	0	0	1	1	-8.3786
ANXA9	0	0	0	1	1	-8.3786
NES	0	0	0	1	1	-8.3786
VCAM1	0	0	0	1	1	-8.3786
ATP1B1	0	0	0	1	1	-8.3786
MASP2	0	0	0	1	1	-8.3786
KNCN	0	0	0	1	1	-8.3786
PIK3C2B	0	0	0	1	1	-8.3786
CHIT1	0	0	0	1	1	-8.3786
TRIM58	0	0	0	1	1	-8.3786
DARC	0	0	0	1	1	-8.3786
CSF3R	0	0	0	1	1	-8.3786
PLA2G2F	0	0	0	1	1	-8.3786
RAP1A	2.08167e-17	-0.0364179	1.89727e-13	1	1	-8.3786
C4BPB	-2.08167e-17	-0.0364179	-1.89727e-13	1	1	-8.3786
PEX19	0	0	0	1	1	-8.3786
IKBKE	0	0	0	1	1	-8.3786
CD160	0	0	0	1	1	-8.3786
GBP6	0	0	0	1	1	-8.3786
LCE2B	0	0	0	1	1	-8.3786
RUSC1	0	0	0	1	1	-8.3786
C1orf104	0	0	0	1	1	-8.3786
TNNI1	0	0	0	1	1	-8.3786
SYPL2	0	0	0	1	1	-8.3786
CD101	0	0	0	1	1	-8.3786
TCTEX1D1	0	0	0	1	1	-8.3786
C4BPA	0	0	0	1	1	-8.3786
HMGCS2	0	0	0	1	1	-8.3786
CYP4A11	0	0	0	1	1	-8.3786
FMO3	0	0	0	1	1	-8.3786
LCE1E	0	0	0	1	1	-8.3786
CXCR2	0	0	0	1	1	-8.3786
FHL2	0	0	0	1	1	-8.3786
HOXD3	0	0	0	1	1	-8.3786
ABCG8	0	0	0	1	1	-8.3786
CDK15	0	0	0	1	1	-8.3786
SH3RF3	-6.93889e-18	-0.0364179	-6.32424e-14	1	1	-8.3786
IGFBP5	0	0	0	1	1	-8.3786
ARPC2	0	0	0	1	1	-8.3786
DYSF	2.77556e-17	-0.148812	2.5297e-13	1	1	-8.3786
MYEOV2	0	0	0	1	1	-8.3786
ARHGAP15	0	0	0	1	1	-8.3786
TBR1	0	0	0	1	1	-8.3786
CRYGD	0	0	0	1	1	-8.3786
CCDC121	0	0	0	1	1	-8.3786
ITGB1BP1	0	0	0	1	1	-8.3786
KLHL30	0	0	0	1	1	-8.3786
NOL10	0	0	0	1	1	-8.3786
PROM2	0	0	0	1	1	-8.3786
BRE	0	0	0	1	1	-8.3786
EML6	0	0	0	1	1	-8.3786
HOXD13	0	0	0	1	1	-8.3786
PRKCE	-1.38778e-17	-0.0364179	-1.26485e-13	1	1	-8.3786
PLB1	0	0	0	1	1	-8.3786
DNMT3A	-6.93889e-18	-0.0364179	-6.32424e-14	1	1	-8.3786
SCLY	-3.46945e-17	-0.0585303	-3.16212e-13	1	1	-8.3786
NCKAP5	0	0	0	1	1	-8.3786
TTC15	0	0	0	1	1	-8.3786
TGFBRAP1	0	0	0	1	1	-8.3786
CTNNA2	0	0	0	1	1	-8.3786
KCNS3	0	0	0	1	1	-8.3786
NEURL3	0	0	0	1	1	-8.3786
MYT1L	0	0	0	1	1	-8.3786
CRIM1	0	0	0	1	1	-8.3786
ALK	0	0	0	1	1	-8.3786
EPHA4	-6.93889e-18	-0.0461851	-6.32424e-14	1	1	-8.3786
FLJ32063	0	0	0	1	1	-8.3786
DIRC3	0	0	0	1	1	-8.3786
NRP2	0	0	0	1	1	-8.3786
FAM128B	5.55112e-17	-0.0960865	5.0594e-13	1	1	-8.3786
SNRNP200	0	0	0	1	1	-8.3786
BIN1	0	0	0	1	1	-8.3786
KIF3C	0	0	0	1	1	-8.3786
SIX3	0	0	0	1	1	-8.3786
ASB18	0	0	0	1	1	-8.3786
HDAC4	-2.08167e-17	-0.038084	-1.89727e-13	1	1	-8.3786
NMUR1	0	0	0	1	1	-8.3786
INPP5D	0	0	0	1	1	-8.3786
UBE2F	0	0	0	1	1	-8.3786
EHBP1	0	0	0	1	1	-8.3786
CCDC150	2.77556e-17	-0.108565	2.5297e-13	1	1	-8.3786
PASK	0	0	0	1	1	-8.3786
NR4A2	0	0	0	1	1	-8.3786
NCRNA00164	0	0	0	1	1	-8.3786
RTN4	0	0	0	1	1	-8.3786
MIR375	0	-0.0364179	0	1	1	-8.3786
FAM82A1	0	0	0	1	1	-8.3786
TLX2	0	0	0	1	1	-8.3786
PNKD	0	0	0	1	1	-8.3786
LOC285045	0	0	0	1	1	-8.3786
MALL	0	0	0	1	1	-8.3786
C2orf89	0	0	0	1	1	-8.3786
ANO7	0	0	0	1	1	-8.3786
WDR33	4.16334e-17	-0.0556067	3.79455e-13	1	1	-8.3786
C2orf65	0	0	0	1	1	-8.3786
LOC440910	0	0	0	1	1	-8.3786
CYS1	0	0	0	1	1	-8.3786
MLPH	0	0	0	1	1	-8.3786
CNTNAP5	0	0	0	1	1	-8.3786
SLC30A3	0	0	0	1	1	-8.3786
THAP4	0	0	0	1	1	-8.3786
RBMS1	0	0	0	1	1	-8.3786
VIT	0	0	0	1	1	-8.3786
ACOXL	0	0	0	1	1	-8.3786
RTKN	0	0	0	1	1	-8.3786
PTCD3	0	0	0	1	1	-8.3786
SDPR	0	-0.0466194	0	1	1	-8.3786
DOCK10	0	0	0	1	1	-8.3786
SOCS5	0	0	0	1	1	-8.3786
OTX1	0	0	0	1	1	-8.3786
HECW2	0	-0.048057	0	1	1	-8.3786
WIPF1	0	0	0	1	1	-8.3786
LPIN1	0	0	0	1	1	-8.3786
TBC1D8	-2.08167e-17	-0.0364179	-1.89727e-13	1	1	-8.3786
PQLC3	0	0	0	1	1	-8.3786
OR6B2	0	0	0	1	1	-8.3786
STON1-GTF2A1L	0	0	0	1	1	-8.3786
UGT1A7	0	0	0	1	1	-8.3786
UGT1A9	2.77556e-17	-0.0364179	2.5297e-13	1	1	-8.3786
UGT1A8	0	0	0	1	1	-8.3786
SH3BP4	0	0	0	1	1	-8.3786
TUBA4B	0	0	0	1	1	-8.3786
FAM84A	0	0	0	1	1	-8.3786
EFR3B	4.85723e-17	-0.0531913	4.42697e-13	1	1	-8.3786
EMX1	0	0	0	1	1	-8.3786
EDAR	0	0	0	1	1	-8.3786
PPM1G	0	0	0	1	1	-8.3786
SERPINE2	0	0	0	1	1	-8.3786
UGT1A4	6.245e-17	-0.047904	5.69182e-13	1	1	-8.3786
UGT1A5	8.32667e-17	-0.147891	7.58909e-13	1	1	-8.3786
UNC80	0	0	0	1	1	-8.3786
BCL11A	0	0	0	1	1	-8.3786
PPM1B	0	0	0	1	1	-8.3786
EFEMP1	0	0	0	1	1	-8.3786
CXCR4	0	0	0	1	1	-8.3786
ADRA2B	0	0	0	1	1	-8.3786
CXCR7	0	0	0	1	1	-8.3786
CCDC85A	0	0	0	1	1	-8.3786
EHD3	0	0	0	1	1	-8.3786
ZNF385B	0	0	0	1	1	-8.3786
SPTBN1	0	0	0	1	1	-8.3786
C2orf34	0	0	0	1	1	-8.3786
RPL31	0	0	0	1	1	-8.3786
IL1RL2	0	0	0	1	1	-8.3786
NEU4	0	0	0	1	1	-8.3786
KRTCAP3	0	0	0	1	1	-8.3786
HOXD9	0	0	0	1	1	-8.3786
RHBDD1	0	0	0	1	1	-8.3786
KCNE4	0	0	0	1	1	-8.3786
GPR75	0	0	0	1	1	-8.3786
MTERFD2	0	0	0	1	1	-8.3786
ZNF513	6.93889e-18	-0.0364179	6.32424e-14	1	1	-8.3786
STK25	0	0	0	1	1	-8.3786
CCDC148	0	0	0	1	1	-8.3786
PKP4	0	0	0	1	1	-8.3786
DHRS9	0	0	0	1	1	-8.3786
KCNIP3	0	0	0	1	1	-8.3786
OSBPL6	0	0	0	1	1	-8.3786
ADD2	0	0	0	1	1	-8.3786
ARHGAP25	0	0	0	1	1	-8.3786
ARID5A	0	0	0	1	1	-8.3786
ANKMY1	0	0	0	1	1	-8.3786
QPCT	0	0	0	1	1	-8.3786
TMEM163	0	0	0	1	1	-8.3786
UBE2E3	-6.93889e-18	-0.0364179	-6.32424e-14	1	1	-8.3786
OSR1	0	0	0	1	1	-8.3786
STAT4	2.77556e-17	-0.097923	2.5297e-13	1	1	-8.3786
ITGA6	0	0	0	1	1	-8.3786
EGR4	0	0	0	1	1	-8.3786
CASP10	0	0	0	1	1	-8.3786
PLCD4	0	0	0	1	1	-8.3786
SLC40A1	6.93889e-18	-0.0364179	6.32424e-14	1	1	-8.3786
NTSR2	0	0	0	1	1	-8.3786
MGAT4A	-1.38778e-17	-0.0689856	-1.26485e-13	1	1	-8.3786
LOC389033	0	0	0	1	1	-8.3786
FAM178B	0	0	0	1	1	-8.3786
KCNJ3	0	0	0	1	1	-8.3786
GPD2	0	0	0	1	1	-8.3786
IHH	0	0	0	1	1	-8.3786
PTH2R	0	0	0	1	1	-8.3786
VSNL1	0	0	0	1	1	-8.3786
SMYD5	4.16334e-17	-0.0799626	3.79455e-13	1	1	-8.3786
KLF11	0	0	0	1	1	-8.3786
NFE2L2	0	0	0	1	1	-8.3786
MYO3B	0	0	0	1	1	-8.3786
RFX8	0	0	0	1	1	-8.3786
HOXD12	0	0	0	1	1	-8.3786
CAB39	0	0	0	1	1	-8.3786
IAH1	0	0	0	1	1	-8.3786
ASB1	0	0	0	1	1	-8.3786
UCN	0	0	0	1	1	-8.3786
ORC2L	0	0	0	1	1	-8.3786
FLJ40330	0	0	0	1	1	-8.3786
IGFBP2	0	0	0	1	1	-8.3786
C2orf54	0	0	0	1	1	-8.3786
FOXI3	0	0	0	1	1	-8.3786
ALPI	0	0	0	1	1	-8.3786
SLC5A6	0	0	0	1	1	-8.3786
C2orf58	0	0	0	1	1	-8.3786
KCNK3	0	0	0	1	1	-8.3786
ASPRV1	0	0	0	1	1	-8.3786
C2orf74	0	0	0	1	1	-8.3786
KLHL23	6.93889e-17	-0.121626	6.32424e-13	1	1	-8.3786
ANKRD39	0	0	0	1	1	-8.3786
MIR149	0	0	0	1	1	-8.3786
C2orf39	-1.38778e-17	-0.0364179	-1.26485e-13	1	1	-8.3786
DCTN1	0	0	0	1	1	-8.3786
CLIP4	1.38778e-17	-0.0367048	1.26485e-13	1	1	-8.3786
NAT8B	0	0	0	1	1	-8.3786
TTC7A	0	0	0	1	1	-8.3786
KIAA1486	-1.38778e-17	-0.0364179	-1.26485e-13	1	1	-8.3786
FN1	0	0	0	1	1	-8.3786
DTNB	2.77556e-17	-0.0613108	2.5297e-13	1	1	-8.3786
INPP1	0	0	0	1	1	-8.3786
TRIM54	0	0	0	1	1	-8.3786
SP100	0	0	0	1	1	-8.3786
TACR1	0	0	0	1	1	-8.3786
LOC728819	0	0	0	1	1	-8.3786
LOC643387	0	0	0	1	1	-8.3786
HOXD1	0	0	0	1	1	-8.3786
ACTG2	0	0	0	1	1	-8.3786
TMEM169	0	0	0	1	1	-8.3786
LOC100134259	0	0	0	1	1	-8.3786
NOTO	0	0	0	1	1	-8.3786
TCF23	-1.38778e-17	-0.0945759	-1.26485e-13	1	1	-8.3786
TTN	0	0	0	1	1	-8.3786
MFSD2B	0	0	0	1	1	-8.3786
RGPD2	0	0	0	1	1	-8.3786
RGPD1	0	0	0	1	1	-8.3786
RGPD8	0	0	0	1	1	-8.3786
RGPD5	-6.93889e-18	-0.0364179	-6.32424e-14	1	1	-8.3786
ITPRIPL1	0	0	0	1	1	-8.3786
C2orf88	0	0	0	1	1	-8.3786
ANKRD44	0	0	0	1	1	-8.3786
PTPN18	0	0	0	1	1	-8.3786
RNF149	0	0	0	1	1	-8.3786
MSGN1	0	0	0	1	1	-8.3786
GPR17	0	0	0	1	1	-8.3786
GDF7	0	0	0	1	1	-8.3786
POTEF	0	0	0	1	1	-8.3786
NAB1	0	0	0	1	1	-8.3786
SLC5A7	0	0	0	1	1	-8.3786
C2orf70	0	0	0	1	1	-8.3786
MOGAT1	0	-0.0697801	0	1	1	-8.3786
VAMP8	0	0	0	1	1	-8.3786
CAPG	6.93889e-18	-0.0364179	6.32424e-14	1	1	-8.3786
GPR1	0	0	0	1	1	-8.3786
NLRC4	0	0	0	1	1	-8.3786
NAT8	0	0	0	1	1	-8.3786
TNP1	6.93889e-17	-0.119455	6.32424e-13	1	1	-8.3786
GPR55	6.93889e-18	-0.050643	6.32424e-14	1	1	-8.3786
BDH1	0	0	0	1	1	-8.3786
CHCHD4	-4.16334e-17	-0.0480012	-3.79455e-13	1	1	-8.3786
C3orf16	0	0	0	1	1	-8.3786
TRANK1	0	0	0	1	1	-8.3786
C3orf39	0	0	0	1	1	-8.3786
SHOX2	0	0	0	1	1	-8.3786
USP4	0	0	0	1	1	-8.3786
ATXN7	0	0	0	1	1	-8.3786
CCDC36	0	0	0	1	1	-8.3786
CDH29	0	0	0	1	1	-8.3786
GPR149	0	0	0	1	1	-8.3786
TMEM108	0	0	0	1	1	-8.3786
ZNF717	6.93889e-18	-0.0364179	6.32424e-14	1	1	-8.3786
KY	0	0	0	1	1	-8.3786
IGSF11	0	0	0	1	1	-8.3786
FLNB	0	0	0	1	1	-8.3786
C3orf64	0	0	0	1	1	-8.3786
GP9	2.77556e-17	-0.0806559	2.5297e-13	1	1	-8.3786
ENTPD3	0	0	0	1	1	-8.3786
GP5	0	0	0	1	1	-8.3786
MST1R	0	0	0	1	1	-8.3786
WDR51A	0	0	0	1	1	-8.3786
FAIM	0	0	0	1	1	-8.3786
LPP	0	0	0	1	1	-8.3786
MCF2L2	-1.38778e-17	-0.0428033	-1.26485e-13	1	1	-8.3786
KLHL18	0	-0.0473386	0	1	1	-8.3786
HCLS1	0	0	0	1	1	-8.3786
AMOTL2	-6.93889e-18	-0.0364179	-6.32424e-14	1	1	-8.3786
HLTF	-1.38778e-17	-0.105727	-1.26485e-13	1	1	-8.3786
CHST13	0	0	0	1	1	-8.3786
SCAP	-6.93889e-18	-0.0459101	-6.32424e-14	1	1	-8.3786
KALRN	0	0	0	1	1	-8.3786
FBLN2	0	0	0	1	1	-8.3786
RFTN1	2.77556e-17	-0.0604427	2.5297e-13	1	1	-8.3786
FAM131A	0	0	0	1	1	-8.3786
PLXNB1	0	0	0	1	1	-8.3786
FILIP1L	0	0	0	1	1	-8.3786
HEG1	2.77556e-17	-0.0618769	2.5297e-13	1	1	-8.3786
SEMA3F	0	0	0	1	1	-8.3786
TKT	0	0	0	1	1	-8.3786
LRIG1	0	0	0	1	1	-8.3786
EPHB3	0	0	0	1	1	-8.3786
ST3GAL6	0	0	0	1	1	-8.3786
NUDT16	0	0	0	1	1	-8.3786
CX3CR1	0	0	0	1	1	-8.3786
PLSCR1	0	0	0	1	1	-8.3786
LRRC2	0	0	0	1	1	-8.3786
P2RY14	0	0	0	1	1	-8.3786
LRRC33	0	0	0	1	1	-8.3786
UBE2E2	0	0	0	1	1	-8.3786
PLXND1	0	0	0	1	1	-8.3786
RAB7A	0	0	0	1	1	-8.3786
VGLL4	0	0	0	1	1	-8.3786
VWA5B2	0	0	0	1	1	-8.3786
GRM2	0	0	0	1	1	-8.3786
FAM19A1	0	0	0	1	1	-8.3786
KCNAB1	0	0	0	1	1	-8.3786
GCET2	0	0	0	1	1	-8.3786
CHCHD6	0	0	0	1	1	-8.3786
EEFSEC	0	0	0	1	1	-8.3786
TBC1D5	0	0	0	1	1	-8.3786
SCN5A	0	0	0	1	1	-8.3786
ALCAM	0	0	0	1	1	-8.3786
RTP1	0	0	0	1	1	-8.3786
NUDT16P	0	0	0	1	1	-8.3786
HHATL	0	0	0	1	1	-8.3786
SYNPR	0	0	0	1	1	-8.3786
VILL	0	0	0	1	1	-8.3786
PPP4R2	0	0	0	1	1	-8.3786
MYRIP	0	0	0	1	1	-8.3786
UTS2D	0	0	0	1	1	-8.3786
NLGN1	0	0	0	1	1	-8.3786
PLSCR4	0	0	0	1	1	-8.3786
SDHAP1	0	0	0	1	1	-8.3786
PTPN23	0	0	0	1	1	-8.3786
NBEAL2	0	0	0	1	1	-8.3786
UROC1	-1.38778e-17	-0.0494059	-1.26485e-13	1	1	-8.3786
CADPS	0	0	0	1	1	-8.3786
ABCC5	0	0	0	1	1	-8.3786
NCEH1	0	0	0	1	1	-8.3786
SLC25A26	0	0	0	1	1	-8.3786
OXNAD1	0	0	0	1	1	-8.3786
SOX2	0	0	0	1	1	-8.3786
ESYT3	0	0	0	1	1	-8.3786
OSBPL10	0	0	0	1	1	-8.3786
PARP3	0	0	0	1	1	-8.3786
ITIH1	0	0	0	1	1	-8.3786
TMEM44	0	0	0	1	1	-8.3786
FAM157A	0	0	0	1	1	-8.3786
VHL	0	0	0	1	1	-8.3786
RBMS3	0	0	0	1	1	-8.3786
TGM4	0	0	0	1	1	-8.3786
TNIK	0	0	0	1	1	-8.3786
MYD88	0	0	0	1	1	-8.3786
NMNAT3	6.93889e-18	-0.0364179	6.32424e-14	1	1	-8.3786
GHSR	0	0	0	1	1	-8.3786
DLG1	0	0	0	1	1	-8.3786
CPN2	0	0	0	1	1	-8.3786
TMEM45A	0	0	0	1	1	-8.3786
MIR1226	-2.77556e-17	-0.0782187	-2.5297e-13	1	1	-8.3786
ABTB1	0	0	0	1	1	-8.3786
TRIM71	0	0	0	1	1	-8.3786
PRR23C	0	0	0	1	1	-8.3786
PAK2	0	0	0	1	1	-8.3786
LOC285375	0	0	0	1	1	-8.3786
C3orf32	0	0	0	1	1	-8.3786
ZXDC	0	0	0	1	1	-8.3786
SEMA3G	0	0	0	1	1	-8.3786
SLC41A3	0	0	0	1	1	-8.3786
AMIGO3	0	0	0	1	1	-8.3786
MRAS	0	0	0	1	1	-8.3786
CCR1	0	0	0	1	1	-8.3786
IP6K1	0	0	0	1	1	-8.3786
IL17RE	0	0	0	1	1	-8.3786
ACPL2	0	0	0	1	1	-8.3786
XCR1	6.93889e-18	-0.0364179	6.32424e-14	1	1	-8.3786
SLC6A20	0	0	0	1	1	-8.3786
CELSR3	0	0	0	1	1	-8.3786
BFSP2	0	0	0	1	1	-8.3786
ALDH1L1	0	0	0	1	1	-8.3786
NFKBIZ	0	0	0	1	1	-8.3786
TWF2	0	0	0	1	1	-8.3786
B3GNT5	0	0	0	1	1	-8.3786
IRAK2	-2.77556e-17	-0.0714363	-2.5297e-13	1	1	-8.3786
STAC	0	0	0	1	1	-8.3786
SNRK	0	0	0	1	1	-8.3786
PCBP4	0	0	0	1	1	-8.3786
ULK4	0	0	0	1	1	-8.3786
TM4SF19	0	0	0	1	1	-8.3786
CASR	0	0	0	1	1	-8.3786
ABHD14B	0	0	0	1	1	-8.3786
MFSD1	0	0	0	1	1	-8.3786
PODXL2	0	0	0	1	1	-8.3786
SEMA3B	0	0	0	1	1	-8.3786
TMEM40	0	0	0	1	1	-8.3786
VGLL3	0	0	0	1	1	-8.3786
LOC348840	0	0	0	1	1	-8.3786
CLEC3B	0	0	0	1	1	-8.3786
TXNRD3IT1	0	0	0	1	1	-8.3786
ACOX2	0	0	0	1	1	-8.3786
USP13	0	0	0	1	1	-8.3786
TF	0	0	0	1	1	-8.3786
TMEM22	0	0	0	1	1	-8.3786
EHHADH	0	0	0	1	1	-8.3786
CPNE9	0	0	0	1	1	-8.3786
GPX1	0	0	0	1	1	-8.3786
GYG1	-2.77556e-17	-0.101152	-2.5297e-13	1	1	-8.3786
LRTM1	0	0	0	1	1	-8.3786
LOC729375	0	0	0	1	1	-8.3786
CCDC80	0	0	0	1	1	-8.3786
MIR548A2	-5.55112e-17	-0.117729	-5.0594e-13	1	1	-8.3786
PCCB	0	0	0	1	1	-8.3786
ZNF80	0	0	0	1	1	-8.3786
FBXW12	-2.08167e-17	-0.0364179	-1.89727e-13	1	1	-8.3786
RARRES1	0	0	0	1	1	-8.3786
SLC6A6	0	0	0	1	1	-8.3786
CCRL2	0	0	0	1	1	-8.3786
CIDEC	0	0	0	1	1	-8.3786
FLJ25363	0	0	0	1	1	-8.3786
HYAL1	0	0	0	1	1	-8.3786
ALAS1	0	0	0	1	1	-8.3786
RTP2	0	0	0	1	1	-8.3786
TM4SF4	5.55112e-17	-0.128731	5.0594e-13	1	1	-8.3786
HRASLS	0	0	0	1	1	-8.3786
GPR156	0	0	0	1	1	-8.3786
TLR2	0	0	0	1	1	-8.3786
MXD4	0	0	0	1	1	-8.3786
DOK7	0	0	0	1	1	-8.3786
C4orf39	0	0	0	1	1	-8.3786
HOPX	0	0	0	1	1	-8.3786
PDGFRA	0	0	0	1	1	-8.3786
FGFRL1	0	0	0	1	1	-8.3786
PDCL2	1.38778e-17	-0.0364179	1.26485e-13	1	1	-8.3786
TRPC3	0	0	0	1	1	-8.3786
NHEDC1	0	0	0	1	1	-8.3786
TBC1D14	4.85723e-17	-0.0482655	4.42697e-13	1	1	-8.3786
STIM2	0	0	0	1	1	-8.3786
SNCA	0	0	0	1	1	-8.3786
TBC1D1	0	0	0	1	1	-8.3786
CCDC109B	1.38778e-17	-0.0364179	1.26485e-13	1	1	-8.3786
AFAP1	0	0	0	1	1	-8.3786
RBM46	0	0	0	1	1	-8.3786
ZNF718	0	0	0	1	1	-8.3786
NAT8L	0	0	0	1	1	-8.3786
GABRB1	0	0	0	1	1	-8.3786
RASSF6	2.08167e-17	-0.0378651	1.89727e-13	1	1	-8.3786
STK32B	0	0	0	1	1	-8.3786
BEND4	0	0	0	1	1	-8.3786
ARHGAP10	0	0	0	1	1	-8.3786
JAKMIP1	0	0	0	1	1	-8.3786
TSPAN5	0	0	0	1	1	-8.3786
UNC5C	0	0	0	1	1	-8.3786
ODZ3	0	0	0	1	1	-8.3786
BANK1	0	0	0	1	1	-8.3786
LEF1	-5.55112e-17	-0.102038	-5.0594e-13	1	1	-8.3786
RASL11B	0	0	0	1	1	-8.3786
HGFAC	0	0	0	1	1	-8.3786
LRBA	0	0	0	1	1	-8.3786
SLC7A11	0	0	0	1	1	-8.3786
EVC	-2.08167e-17	-0.0364179	-1.89727e-13	1	1	-8.3786
HS3ST1	0	0	0	1	1	-8.3786
EDNRA	2.08167e-17	-0.0616833	1.89727e-13	1	1	-8.3786
MAEA	0	0	0	1	1	-8.3786
CXCL1	0	0	0	1	1	-8.3786
CYTL1	0	0	0	1	1	-8.3786
TMEM175	0	0	0	1	1	-8.3786
KCNIP4	0	0	0	1	1	-8.3786
ZFYVE28	0	0	0	1	1	-8.3786
PIGG	0	0	0	1	1	-8.3786
SHROOM3	0	0	0	1	1	-8.3786
C4orf10	0	0	0	1	1	-8.3786
LOC84740	0	0	0	1	1	-8.3786
FAM53A	0	0	0	1	1	-8.3786
ZNF509	0	0	0	1	1	-8.3786
PALLD	0	0	0	1	1	-8.3786
PDLIM3	0	0	0	1	1	-8.3786
C4orf26	0	0	0	1	1	-8.3786
MFAP3L	0	0	0	1	1	-8.3786
LRAT	6.93889e-17	-0.111941	6.32424e-13	1	1	-8.3786
CXCL5	0	0	0	1	1	-8.3786
SHISA3	0	0	0	1	1	-8.3786
BST1	0	0	0	1	1	-8.3786
TUBB4Q	0	0	0	1	1	-8.3786
TMEM144	0	0	0	1	1	-8.3786
FGFBP1	0	0	0	1	1	-8.3786
ALPK1	0	0	0	1	1	-8.3786
FREM3	0	0	0	1	1	-8.3786
HPSE	0	0	0	1	1	-8.3786
TACR3	0	0	0	1	1	-8.3786
CORIN	0	0	0	1	1	-8.3786
IGFBP7	0	0	0	1	1	-8.3786
NPY2R	0	0	0	1	1	-8.3786
C4orf37	0	0	0	1	1	-8.3786
SPATA18	0	0	0	1	1	-8.3786
HERC3	0	0	0	1	1	-8.3786
BMP3	0	0	0	1	1	-8.3786
APBB2	0	0	0	1	1	-8.3786
KIAA0232	0	0	0	1	1	-8.3786
UCP1	0	0	0	1	1	-8.3786
PDE5A	0	0	0	1	1	-8.3786
STX18	0	0	0	1	1	-8.3786
FBXW7	0	0	0	1	1	-8.3786
FLJ39653	0	0	0	1	1	-8.3786
FAM160A1	1.38778e-17	-0.0364179	1.26485e-13	1	1	-8.3786
ANKRD56	0	0	0	1	1	-8.3786
BTC	0	0	0	1	1	-8.3786
FRAS1	6.93889e-18	-0.0364179	6.32424e-14	1	1	-8.3786
EVC2	0	0	0	1	1	-8.3786
TMEM129	0	0	0	1	1	-8.3786
RASGEF1B	0	0	0	1	1	-8.3786
SLC34A2	0	0	0	1	1	-8.3786
SLC39A8	4.16334e-17	-0.0652605	3.79455e-13	1	1	-8.3786
PHOX2B	2.77556e-17	-0.0364179	2.5297e-13	1	1	-8.3786
GPM6A	0	0	0	1	1	-8.3786
HTT	0	0	0	1	1	-8.3786
SPON2	0	0	0	1	1	-8.3786
KIAA1239	0	0	0	1	1	-8.3786
FGG	0	0	0	1	1	-8.3786
GAB1	0	-0.177404	0	1	1	-8.3786
SNX25	0	0	0	1	1	-8.3786
SETD7	0	0	0	1	1	-8.3786
LOC441046	0	0	0	1	1	-8.3786
LOC285419	0	0	0	1	1	-8.3786
MIR943	0	0	0	1	1	-8.3786
CCDC149	0	0	0	1	1	-8.3786
SH3TC1	0	0	0	1	1	-8.3786
S100P	0	0	0	1	1	-8.3786
BMPR1B	0	0	0	1	1	-8.3786
OTOP1	0	0	0	1	1	-8.3786
TLR6	0	0	0	1	1	-8.3786
GDEP	0	0	0	1	1	-8.3786
NKX3-2	0	0	0	1	1	-8.3786
SLC26A1	-2.08167e-17	-0.0368561	-1.89727e-13	1	1	-8.3786
NR3C2	0	0	0	1	1	-8.3786
LDB2	0	0	0	1	1	-8.3786
COX7B2	0	0	0	1	1	-8.3786
LOC100192379	0	0	0	1	1	-8.3786
CWH43	0	0	0	1	1	-8.3786
GUCY1B3	0	0	0	1	1	-8.3786
MIR572	0	0	0	1	1	-8.3786
DMP1	0	0	0	1	1	-8.3786
TRIM60	6.93889e-17	-0.104571	6.32424e-13	1	1	-8.3786
GSX2	0	0	0	1	1	-8.3786
CCKAR	0	0	0	1	1	-8.3786
EGF	0	0	0	1	1	-8.3786
LOC93622	0	0	0	1	1	-8.3786
GBA3	0	0	0	1	1	-8.3786
CNGA1	0	0	0	1	1	-8.3786
ZNF876P	2.77556e-17	-0.0822583	2.5297e-13	1	1	-8.3786
SERINC5	0	0	0	1	1	-8.3786
PCDHGA5	0	0	0	1	1	-8.3786
PCDHGB2	-2.08167e-17	-0.0475413	-1.89727e-13	1	1	-8.3786
ODZ2	0	0	0	1	1	-8.3786
GABRA1	0	0	0	1	1	-8.3786
TRIM41	0	0	0	1	1	-8.3786
IL12B	0	0	0	1	1	-8.3786
PIK3R1	1.38778e-16	-0.222206	1.26485e-12	1	1	-8.3786
EXOC3	0	0	0	1	1	-8.3786
ANKHD1-EIF4EBP3	0	0	0	1	1	-8.3786
GRK6	0	0	0	1	1	-8.3786
RGNEF	0	0	0	1	1	-8.3786
PHAX	0	0	0	1	1	-8.3786
LOC153328	0	0	0	1	1	-8.3786
CCNO	0	-0.0628916	0	1	1	-8.3786
C5orf49	0	0	0	1	1	-8.3786
RAI14	0	0	0	1	1	-8.3786
PCDHGA11	0	0	0	1	1	-8.3786
DPYSL3	0	0	0	1	1	-8.3786
AGXT2L2	0	0	0	1	1	-8.3786
SLC36A3	0	0	0	1	1	-8.3786
EPB41L4A	0	0	0	1	1	-8.3786
RPL26L1	0	0	0	1	1	-8.3786
LOC100268168	0	0	0	1	1	-8.3786
TRPC7	0	0	0	1	1	-8.3786
ADAM19	0	0	0	1	1	-8.3786
ARHGAP26	0	0	0	1	1	-8.3786
PRDM6	0	0	0	1	1	-8.3786
LPCAT1	0	0	0	1	1	-8.3786
STK10	6.93889e-17	-0.112914	6.32424e-13	1	1	-8.3786
ERAP1	0	0	0	1	1	-8.3786
SLC9A3	2.08167e-17	-0.05064	1.89727e-13	1	1	-8.3786
FLJ44606	0	0	0	1	1	-8.3786
CLPTM1L	0	0	0	1	1	-8.3786
EFNA5	2.77556e-17	-0.0491204	2.5297e-13	1	1	-8.3786
LOC285692	0	0	0	1	1	-8.3786
NDUFS6	0	0	0	1	1	-8.3786
SLC6A3	0	0	0	1	1	-8.3786
NEURL1B	0	0	0	1	1	-8.3786
SLC1A3	0	0	0	1	1	-8.3786
ANKRD34B	0	0	0	1	1	-8.3786
DRD1	-1.38778e-17	-0.0364179	-1.26485e-13	1	1	-8.3786
ABLIM3	0	0	0	1	1	-8.3786
GABRB2	0	0	0	1	1	-8.3786
C5orf39	0	0	0	1	1	-8.3786
FABP6	0	0	0	1	1	-8.3786
DAB2	0	0	0	1	1	-8.3786
SEPT8	0	0	0	1	1	-8.3786
PCDHB16	0	0	0	1	1	-8.3786
PCDHA6	0	0	0	1	1	-8.3786
PCDHA10	0	0	0	1	1	-8.3786
PCDHA9	0	0	0	1	1	-8.3786
PCDHA3	0	0	0	1	1	-8.3786
TRIP13	0	0	0	1	1	-8.3786
C5orf32	0	0	0	1	1	-8.3786
DNAH5	0	0	0	1	1	-8.3786
GRM6	0	0	0	1	1	-8.3786
ZNF608	0	0	0	1	1	-8.3786
RNU5E	0	0	0	1	1	-8.3786
TRIO	0	0	0	1	1	-8.3786
FAM196B	0	0	0	1	1	-8.3786
FGF18	0	0	0	1	1	-8.3786
LHFPL2	0	0	0	1	1	-8.3786
FBN2	0	0	0	1	1	-8.3786
TNFAIP8	6.93889e-18	-0.0503726	6.32424e-14	1	1	-8.3786
SCGB3A1	5.55112e-17	-0.0864323	5.0594e-13	1	1	-8.3786
NEUROG1	0	0	0	1	1	-8.3786
FAM172A	0	0	0	1	1	-8.3786
C5orf36	0	0	0	1	1	-8.3786
FGF1	0	0	0	1	1	-8.3786
SSBP2	0	0	0	1	1	-8.3786
SEMA5A	-6.93889e-18	-0.0364179	-6.32424e-14	1	1	-8.3786
CMYA5	0	0	0	1	1	-8.3786
SNCAIP	0	0	0	1	1	-8.3786
TMED7-TICAM2	0	0	0	1	1	-8.3786
PDLIM7	0	0	0	1	1	-8.3786
LOC340094	0	0	0	1	1	-8.3786
EIF4E1B	0	0	0	1	1	-8.3786
JAKMIP2	0	0	0	1	1	-8.3786
FYB	0	0	0	1	1	-8.3786
ARSB	0	0	0	1	1	-8.3786
ADAMTS19	0	0	0	1	1	-8.3786
RXFP3	0	0	0	1	1	-8.3786
CSF1R	0	0	0	1	1	-8.3786
MCTP1	0	0	0	1	1	-8.3786
CYFIP2	0	0	0	1	1	-8.3786
PTGER4	0	0	0	1	1	-8.3786
N4BP3	0	0	0	1	1	-8.3786
LOC728613	0	0	0	1	1	-8.3786
MYO10	0	0	0	1	1	-8.3786
HAPLN1	0	0	0	1	1	-8.3786
IL31RA	0	0	0	1	1	-8.3786
PCDHB4	0	0	0	1	1	-8.3786
SPOCK1	0	0	0	1	1	-8.3786
CTNNA1	0	0	0	1	1	-8.3786
TCF7	0	-0.0364179	0	1	1	-8.3786
CCNJL	0	0	0	1	1	-8.3786
CAMK2A	0	0	0	1	1	-8.3786
TBC1D9B	0	0	0	1	1	-8.3786
LMAN2	0	0	0	1	1	-8.3786
C5orf40	0	0	0	1	1	-8.3786
LRRTM2	0	0	0	1	1	-8.3786
KCTD16	0	0	0	1	1	-8.3786
ZSWIM6	0	0	0	1	1	-8.3786
WWC1	0	0	0	1	1	-8.3786
CARTPT	-2.77556e-17	-0.0512455	-2.5297e-13	1	1	-8.3786
LOX	0	0	0	1	1	-8.3786
MSH3	0	0	0	1	1	-8.3786
FAM170A	0	0	0	1	1	-8.3786
CPLX2	2.08167e-17	-0.0364179	1.89727e-13	1	1	-8.3786
HSPB3	0	0	0	1	1	-8.3786
HMGXB3	0	0	0	1	1	-8.3786
FBXL17	0	0	0	1	1	-8.3786
IRX1	5.55112e-17	-0.086907	5.0594e-13	1	1	-8.3786
MIR145	0	0	0	1	1	-8.3786
ELOVL7	0	0	0	1	1	-8.3786
C5orf47	0	0	0	1	1	-8.3786
RGS14	-2.77556e-17	-0.0664597	-2.5297e-13	1	1	-8.3786
PLEKHG4B	0	0	0	1	1	-8.3786
PCDHB11	0	0	0	1	1	-8.3786
FBXW11	0	0	0	1	1	-8.3786
OR2Y1	0	0	0	1	1	-8.3786
NR2F1	0	0	0	1	1	-8.3786
ITK	0	0	0	1	1	-8.3786
CD74	0	0	0	1	1	-8.3786
UBE2QL1	0	0	0	1	1	-8.3786
RNF130	0	0	0	1	1	-8.3786
TMEM171	0	0	0	1	1	-8.3786
PDGFRB	0	0	0	1	1	-8.3786
BHMT2	0	0	0	1	1	-8.3786
UGT3A2	0	0	0	1	1	-8.3786
CTXN3	0	0	0	1	1	-8.3786
ADAMTS12	0	0	0	1	1	-8.3786
LARP1	0	0	0	1	1	-8.3786
PCDHB5	0	0	0	1	1	-8.3786
IRGM	-1.38778e-17	-0.0364179	-1.26485e-13	1	1	-8.3786
MEF2C	0	0	0	1	1	-8.3786
CSF2	0	0	0	1	1	-8.3786
HMHB1	0	0	0	1	1	-8.3786
C1QTNF3	6.93889e-18	-0.0364179	6.32424e-14	1	1	-8.3786
BHMT	0	0	0	1	1	-8.3786
GPR150	0	0	0	1	1	-8.3786
TSSK1B	0	0	0	1	1	-8.3786
GLRX	0	0	0	1	1	-8.3786
SHROOM1	0	0	0	1	1	-8.3786
SLC6A7	0	0	0	1	1	-8.3786
SPRY4	0	0	0	1	1	-8.3786
TLX3	0	0	0	1	1	-8.3786
ATP6V0E1	0	0	0	1	1	-8.3786
C6	0	0	0	1	1	-8.3786
CKMT2	0	0	0	1	1	-8.3786
APBB3	0	0	0	1	1	-8.3786
C5orf35	5.55112e-17	-0.183905	5.0594e-13	1	1	-8.3786
LCP2	0	0	0	1	1	-8.3786
PLCXD3	0	0	0	1	1	-8.3786
PRELID2	0	0	0	1	1	-8.3786
LOC202181	-4.16334e-17	-0.0865605	-3.79455e-13	1	1	-8.3786
SH3RF2	0	0	0	1	1	-8.3786
FAM153C	0	0	0	1	1	-8.3786
PCDHB19P	0	0	0	1	1	-8.3786
WDR70	0	0	0	1	1	-8.3786
KLHL3	0	0	0	1	1	-8.3786
LOC285696	0	0	0	1	1	-8.3786
LOC134466	0	0	0	1	1	-8.3786
PCDHB8	0	0	0	1	1	-8.3786
TMEM232	0	0	0	1	1	-8.3786
PDE6A	-6.93889e-18	-0.0364179	-6.32424e-14	1	1	-8.3786
SPARC	-1.38778e-17	-0.0720225	-1.26485e-13	1	1	-8.3786
PCDHB12	0	0	0	1	1	-8.3786
GRIA1	0	0	0	1	1	-8.3786
LRRC16A	0	0	0	1	1	-8.3786
NFKBIL1	0	0	0	1	1	-8.3786
ATP6V1G2	0	0	0	1	1	-8.3786
PSORS1C1	0	0	0	1	1	-8.3786
KCNK17	0	0	0	1	1	-8.3786
TNXB	0	0	0	1	1	-8.3786
FAM8A1	0	0	0	1	1	-8.3786
BAT1	0	0	0	1	1	-8.3786
C6orf10	0	0	0	1	1	-8.3786
GABBR1	0	0	0	1	1	-8.3786
ZBTB9	0	0	0	1	1	-8.3786
CUTA	0	0	0	1	1	-8.3786
HCG18	0	0	0	1	1	-8.3786
SMOC2	0	0	0	1	1	-8.3786
PSMB9	-5.55112e-17	-0.0893113	-5.0594e-13	1	1	-8.3786
HLA-DPB2	6.93889e-18	-0.0396375	6.32424e-14	1	1	-8.3786
GFOD1	0	0	0	1	1	-8.3786
VARS	0	0	0	1	1	-8.3786
RPS6KA2	0	-0.0656762	0	1	1	-8.3786
PI16	0	0	0	1	1	-8.3786
HLA-DOA	0	0	0	1	1	-8.3786
TUBB	0	0	0	1	1	-8.3786
GRM4	0	0	0	1	1	-8.3786
TMEM63B	0	0	0	1	1	-8.3786
SASH1	0	0	0	1	1	-8.3786
PKIB	0	0	0	1	1	-8.3786
FAM26F	0	0	0	1	1	-8.3786
TCF19	0	0	0	1	1	-8.3786
FLJ22536	-4.16334e-17	-0.0747664	-3.79455e-13	1	1	-8.3786
THBS2	0	0	0	1	1	-8.3786
MAP3K5	0	-0.0364179	0	1	1	-8.3786
DLL1	0	0	0	1	1	-8.3786
LOC285830	0	0	0	1	1	-8.3786
CLIC5	0	0	0	1	1	-8.3786
SLC35F1	0	0	0	1	1	-8.3786
SLC35D3	0	0	0	1	1	-8.3786
DDAH2	0	0	0	1	1	-8.3786
ITPR3	0	0	0	1	1	-8.3786
HLA-H	0	0	0	1	1	-8.3786
PRDM13	0	0	0	1	1	-8.3786
SLC22A23	0	0	0	1	1	-8.3786
PFDN6	0	0	0	1	1	-8.3786
GRIK2	0	0	0	1	1	-8.3786
C6orf132	0	0	0	1	1	-8.3786
SKIV2L	0	0	0	1	1	-8.3786
ZNRD1	0	0	0	1	1	-8.3786
NCRNA00171	0	0	0	1	1	-8.3786
TFAP2B	0	0	0	1	1	-8.3786
FNDC1	0	0	0	1	1	-8.3786
ZNF323	0	0	0	1	1	-8.3786
PERP	0	0	0	1	1	-8.3786
TRAM2	0	0	0	1	1	-8.3786
HTR1B	0	0	0	1	1	-8.3786
PREP	0	0	0	1	1	-8.3786
TAGAP	0	0	0	1	1	-8.3786
MCART3P	0	0	0	1	1	-8.3786
TRIM26	0	0	0	1	1	-8.3786
ANKS1A	0	0	0	1	1	-8.3786
TFEB	0	0	0	1	1	-8.3786
CDYL	0	0	0	1	1	-8.3786
HCP5	0	0	0	1	1	-8.3786
C6orf122	0	0	0	1	1	-8.3786
C6orf208	0	0	0	1	1	-8.3786
BEND3	-1.38778e-17	-0.0364179	-1.26485e-13	1	1	-8.3786
C6orf127	0	0	0	1	1	-8.3786
ATF6B	0	0	0	1	1	-8.3786
DEF6	0	0	0	1	1	-8.3786
PTK7	0	0	0	1	1	-8.3786
EYS	0	0	0	1	1	-8.3786
RING1	0	0	0	1	1	-8.3786
PRR3	0	0	0	1	1	-8.3786
CTGF	0	0	0	1	1	-8.3786
SLC29A1	0	0	0	1	1	-8.3786
BPHL	-2.77556e-17	-0.062742	-2.5297e-13	1	1	-8.3786
HLA-F	0	0	0	1	1	-8.3786
AGPAT1	0	0	0	1	1	-8.3786
PARK2	-1.38778e-17	-0.0698389	-1.26485e-13	1	1	-8.3786
PPP1R10	0	0	0	1	1	-8.3786
PDE10A	0	0	0	1	1	-8.3786
NOTCH4	0	0	0	1	1	-8.3786
SYTL3	0	0	0	1	1	-8.3786
GTF2H4	0	0	0	1	1	-8.3786
CCND3	0	0	0	1	1	-8.3786
RBM24	0	0	0	1	1	-8.3786
CFB	0	0	0	1	1	-8.3786
C6orf47	0	0	0	1	1	-8.3786
HLA-DPA1	0	0	0	1	1	-8.3786
TCP10	0	0	0	1	1	-8.3786
LRP11	0	0	0	1	1	-8.3786
HCG4P6	0	0	0	1	1	-8.3786
RREB1	0	-0.131071	0	1	1	-8.3786
FRK	0	0	0	1	1	-8.3786
F13A1	-4.16334e-17	-0.0507252	-3.79455e-13	1	1	-8.3786
LOC154449	8.32667e-17	-0.158092	7.58909e-13	1	1	-8.3786
CD109	-2.08167e-17	-0.0567338	-1.89727e-13	1	1	-8.3786
PACSIN1	0	0	0	1	1	-8.3786
NKAPL	0	0	0	1	1	-8.3786
C6orf150	0	0	0	1	1	-8.3786
DOM3Z	0	0	0	1	1	-8.3786
PSORS1C2	0	0	0	1	1	-8.3786
PKHD1	0	0	0	1	1	-8.3786
ABCF1	0	0	0	1	1	-8.3786
HCG9	0	0	0	1	1	-8.3786
C6orf227	0	0	0	1	1	-8.3786
CUL7	0	0	0	1	1	-8.3786
MDFI	0	0	0	1	1	-8.3786
GNMT	0	0	0	1	1	-8.3786
HLA-DPB1	0	0	0	1	1	-8.3786
CMAH	0	0	0	1	1	-8.3786
LSM2	0	0	0	1	1	-8.3786
TMEM181	0	0	0	1	1	-8.3786
UNC5CL	0	0	0	1	1	-8.3786
SNORD100	0	0	0	1	1	-8.3786
MUC21	0	0	0	1	1	-8.3786
C6orf26	0	0	0	1	1	-8.3786
RPL10A	0	0	0	1	1	-8.3786
DHX16	0	0	0	1	1	-8.3786
AKAP7	0	0	0	1	1	-8.3786
HGC6.3	0	0	0	1	1	-8.3786
COL21A1	0	0	0	1	1	-8.3786
DPCR1	0	0	0	1	1	-8.3786
C6orf48	0	0	0	1	1	-8.3786
PLAGL1	0	0	0	1	1	-8.3786
HYMAI	0	0	0	1	1	-8.3786
C6orf108	0	0	0	1	1	-8.3786
HLA-DQB2	0	0	0	1	1	-8.3786
TCTE1	0	0	0	1	1	-8.3786
MDGA1	0	0	0	1	1	-8.3786
NQO2	0	0	0	1	1	-8.3786
HIST1H4A	0	0	0	1	1	-8.3786
HIST1H3A	0	0	0	1	1	-8.3786
SPATS1	0	0	0	1	1	-8.3786
SCML4	0	0	0	1	1	-8.3786
PSMG4	-1.38778e-17	-0.0364179	-1.26485e-13	1	1	-8.3786
HMGCLL1	0	0	0	1	1	-8.3786
MOXD1	0	0	0	1	1	-8.3786
C6orf204	0	0	0	1	1	-8.3786
SLC39A7	0	0	0	1	1	-8.3786
ZKSCAN3	0	0	0	1	1	-8.3786
DACT2	0	0	0	1	1	-8.3786
FOXQ1	0	0	0	1	1	-8.3786
TBX18	0	0	0	1	1	-8.3786
EZR	0	0	0	1	1	-8.3786
LRFN2	0	0	0	1	1	-8.3786
C6orf136	0	0	0	1	1	-8.3786
C6orf201	0	0	0	1	1	-8.3786
C6orf134	0	0	0	1	1	-8.3786
ETV7	0	0	0	1	1	-8.3786
AGER	0	0	0	1	1	-8.3786
PRIM2	0	0	0	1	1	-8.3786
HIST1H2BL	0	0	0	1	1	-8.3786
UBE2CBP	0	0	0	1	1	-8.3786
OR10C1	0	0	0	1	1	-8.3786
KCNK16	0	0	0	1	1	-8.3786
SNORD32B	0	0	0	1	1	-8.3786
BVES	0	0	0	1	1	-8.3786
CNKSR3	-2.08167e-17	-0.0493031	-1.89727e-13	1	1	-8.3786
RGS17	0	0	0	1	1	-8.3786
FAM50B	0	0	0	1	1	-8.3786
PGK2	0	0	0	1	1	-8.3786
CNR1	0	0	0	1	1	-8.3786
PRPH2	0	0	0	1	1	-8.3786
HIST1H2AI	0	0	0	1	1	-8.3786
ELOVL2	0	0	0	1	1	-8.3786
IYD	0	0	0	1	1	-8.3786
HLA-J	0	0	0	1	1	-8.3786
HIST1H3E	0	0	0	1	1	-8.3786
RAB32	0	0	0	1	1	-8.3786
PDE7B	0	0	0	1	1	-8.3786
C6orf145	0	0	0	1	1	-8.3786
GUCA1A	0	0	0	1	1	-8.3786
LY6G6D	0	0	0	1	1	-8.3786
MRAP2	0	0	0	1	1	-8.3786
POM121L2	0	0	0	1	1	-8.3786
HCG27	0	0	0	1	1	-8.3786
PRSS16	0	0	0	1	1	-8.3786
NKAIN2	0	0	0	1	1	-8.3786
FOXF2	2.77556e-17	-0.0364179	2.5297e-13	1	1	-8.3786
OR2H2	0	0	0	1	1	-8.3786
SLC22A1	0	-0.0364179	0	1	1	-8.3786
FILIP1	1.38778e-17	-0.0364179	1.26485e-13	1	1	-8.3786
HIVEP1	0	0	0	1	1	-8.3786
HCG11	0	0	0	1	1	-8.3786
PXT1	0	0	0	1	1	-8.3786
GCM2	0	0	0	1	1	-8.3786
CAP2	0	0	0	1	1	-8.3786
CYP21A2	0	0	0	1	1	-8.3786
HIST1H2AJ	0	0	0	1	1	-8.3786
SYCP2L	0	0	0	1	1	-8.3786
GCM1	-3.46945e-17	-0.058776	-3.16212e-13	1	1	-8.3786
HIST1H2BM	0	0	0	1	1	-8.3786
OR11A1	0	0	0	1	1	-8.3786
DDX43	0	0	0	1	1	-8.3786
TREM1	0	0	0	1	1	-8.3786
FABP7	0	0	0	1	1	-8.3786
KAAG1	0	0	0	1	1	-8.3786
SLC22A16	0	0	0	1	1	-8.3786
LOC100270746	0	0	0	1	1	-8.3786
HIST1H1A	-2.77556e-17	-0.0364179	-2.5297e-13	1	1	-8.3786
GLP1R	0	0	0	1	1	-8.3786
LPA	0	0	0	1	1	-8.3786
ZNF389	0	0	0	1	1	-8.3786
C6orf15	0	0	0	1	1	-8.3786
MEOX2	0	0	0	1	1	-8.3786
CCDC126	0	0	0	1	1	-8.3786
PTPRN2	0	0	0	1	1	-8.3786
DNAH11	0	0	0	1	1	-8.3786
DPP6	0	0	0	1	1	-8.3786
NRCAM	0	0	0	1	1	-8.3786
DGKI	0	0	0	1	1	-8.3786
ABCB1	-4.16334e-17	-0.09926	-3.79455e-13	1	1	-8.3786
WDR60	0	0	0	1	1	-8.3786
C7orf50	0	0	0	1	1	-8.3786
LOC728743	0	0	0	1	1	-8.3786
AP1S1	0	0	0	1	1	-8.3786
RNF216	0	0	0	1	1	-8.3786
CCL24	-2.08167e-17	-0.0482319	-1.89727e-13	1	1	-8.3786
POM121L12	0	0	0	1	1	-8.3786
SMURF1	0	0	0	1	1	-8.3786
KIAA1549	0	0	0	1	1	-8.3786
ATP5J2	0	0	0	1	1	-8.3786
SNX8	0	0	0	1	1	-8.3786
LMTK2	0	0	0	1	1	-8.3786
STK31	0	0	0	1	1	-8.3786
MCM7	0	0	0	1	1	-8.3786
CDK14	0	0	0	1	1	-8.3786
C7orf26	0	0	0	1	1	-8.3786
IGFBP1	0	0	0	1	1	-8.3786
CUL1	0	0	0	1	1	-8.3786
IGFBP3	0	0	0	1	1	-8.3786
AUTS2	0	0	0	1	1	-8.3786
CARD11	0	0	0	1	1	-8.3786
TNRC18	-4.16334e-17	-0.0867811	-3.79455e-13	1	1	-8.3786
PDGFA	0	0	0	1	1	-8.3786
IRF5	0	0	0	1	1	-8.3786
MNX1	0	0	0	1	1	-8.3786
PHKG1	0	0	0	1	1	-8.3786
CHRM2	0	0	0	1	1	-8.3786
CCM2	0	0	0	1	1	-8.3786
HEATR2	0	0	0	1	1	-8.3786
REPIN1	0	0	0	1	1	-8.3786
MIR25	0	0	0	1	1	-8.3786
FBXL18	0	0	0	1	1	-8.3786
DAGLB	0	0	0	1	1	-8.3786
USP42	0	0	0	1	1	-8.3786
PODXL	3.46945e-17	-0.0472553	3.16212e-13	1	1	-8.3786
VIPR2	0	0	0	1	1	-8.3786
ZC3HAV1	0	0	0	1	1	-8.3786
PARP12	-2.08167e-17	-0.0364179	-1.89727e-13	1	1	-8.3786
SRCRB4D	0	0	0	1	1	-8.3786
BAIAP2L1	0	0	0	1	1	-8.3786
PRKAR1B	-2.08167e-17	-0.0364179	-1.89727e-13	1	1	-8.3786
ZNF3	0	0	0	1	1	-8.3786
CPVL	0	0	0	1	1	-8.3786
SRRM3	0	0	0	1	1	-8.3786
TWIST1	0	0	0	1	1	-8.3786
RBM33	0	0	0	1	1	-8.3786
ZNF117	0	0	0	1	1	-8.3786
KCNH2	-1.38778e-17	-0.0364179	-1.26485e-13	1	1	-8.3786
ASB10	-6.93889e-18	-0.0374731	-6.32424e-14	1	1	-8.3786
GLI3	0	0	0	1	1	-8.3786
ZNF467	0	0	0	1	1	-8.3786
FAM131B	0	0	0	1	1	-8.3786
PCLO	0	0	0	1	1	-8.3786
DGKB	0	0	0	1	1	-8.3786
MIR96	0	0	0	1	1	-8.3786
RSPH10B	0	0	0	1	1	-8.3786
PKD1L1	0	0	0	1	1	-8.3786
PILRA	0	0	0	1	1	-8.3786
VWC2	0	0	0	1	1	-8.3786
LIMK1	0	0	0	1	1	-8.3786
ISPD	0	0	0	1	1	-8.3786
YWHAG	0	0	0	1	1	-8.3786
SGCE	0	0	0	1	1	-8.3786
LRRC4	0	0	0	1	1	-8.3786
TMUB1	0	0	0	1	1	-8.3786
CPA4	0	0	0	1	1	-8.3786
TSC22D4	0	0	0	1	1	-8.3786
AOAH	0	0	0	1	1	-8.3786
SLC29A4	0	0	0	1	1	-8.3786
WIPI2	2.08167e-17	-0.0364179	1.89727e-13	1	1	-8.3786
MGC87042	0	0	0	1	1	-8.3786
ZNF815	-1.38778e-17	-0.0788709	-1.26485e-13	1	1	-8.3786
TRIM73	0	0	0	1	1	-8.3786
CCDC129	0	0	0	1	1	-8.3786
IMMP2L	0	0	0	1	1	-8.3786
SNX10	0	0	0	1	1	-8.3786
INTS1	0	0	0	1	1	-8.3786
ZNF862	0	0	0	1	1	-8.3786
ATG9B	4.16334e-17	-0.0514319	3.79455e-13	1	1	-8.3786
VOPP1	0	-0.0364179	0	1	1	-8.3786
STEAP4	0	0	0	1	1	-8.3786
ZNF282	0	0	0	1	1	-8.3786
CREB5	0	0	0	1	1	-8.3786
RAC1	0	0	0	1	1	-8.3786
LOC154822	1.38778e-17	-0.0364179	1.26485e-13	1	1	-8.3786
AKR1B15	0	0	0	1	1	-8.3786
BHLHA15	0	0	0	1	1	-8.3786
CNPY1	0	0	0	1	1	-8.3786
MKLN1	0	0	0	1	1	-8.3786
LOC349114	5.55112e-17	-0.113943	5.0594e-13	1	1	-8.3786
ADCY1	0	0	0	1	1	-8.3786
PRRT4	0	0	0	1	1	-8.3786
COX19	0	0	0	1	1	-8.3786
ZNF804B	0	0	0	1	1	-8.3786
MGC26647	0	0	0	1	1	-8.3786
PPP1R9A	0	0	0	1	1	-8.3786
FLNC	0	0	0	1	1	-8.3786
SEMA3C	0	0	0	1	1	-8.3786
TPST1	0	0	0	1	1	-8.3786
LOC642006	-2.08167e-17	-0.0391	-1.89727e-13	1	1	-8.3786
ZNF735	0	0	0	1	1	-8.3786
HOXA5	0	0	0	1	1	-8.3786
ELN	0	0	0	1	1	-8.3786
NUB1	0	0	0	1	1	-8.3786
ARL4A	0	0	0	1	1	-8.3786
MIR671	0	0	0	1	1	-8.3786
HOXA10	0	0	0	1	1	-8.3786
TBRG4	2.08167e-17	-0.0364179	1.89727e-13	1	1	-8.3786
SLC26A4	8.32667e-17	-0.150505	7.58909e-13	1	1	-8.3786
CDK6	0	0	0	1	1	-8.3786
AMPH	0	0	0	1	1	-8.3786
CAV2	0	0	0	1	1	-8.3786
ABCB4	0	0	0	1	1	-8.3786
MAFK	-1.38778e-17	-0.0364179	-1.26485e-13	1	1	-8.3786
MIR589	0	0	0	1	1	-8.3786
EIF3B	0	0	0	1	1	-8.3786
CDCA7L	0	0	0	1	1	-8.3786
TRIP6	0	0	0	1	1	-8.3786
FBXL13	0	0	0	1	1	-8.3786
MIR196B	0	0	0	1	1	-8.3786
GIMAP8	2.08167e-17	-0.0601887	1.89727e-13	1	1	-8.3786
PDK4	0	0	0	1	1	-8.3786
FKBP9L	0	0	0	1	1	-8.3786
DPY19L2P2	0	0	0	1	1	-8.3786
CDK5	0	0	0	1	1	-8.3786
PCOLCE	1.38778e-17	-0.042257	1.26485e-13	1	1	-8.3786
ZNHIT1	0	0	0	1	1	-8.3786
DLX6	0	0	0	1	1	-8.3786
ACTR3C	0	0	0	1	1	-8.3786
LRRC61	0	0	0	1	1	-8.3786
KRBA1	0	0	0	1	1	-8.3786
HOXA9	0	0	0	1	1	-8.3786
SRI	0	0	0	1	1	-8.3786
FOXP2	-2.77556e-17	-0.0835877	-2.5297e-13	1	1	-8.3786
NRF1	0	0	0	1	1	-8.3786
GTF2IRD1	0	0	0	1	1	-8.3786
AGFG2	0	0	0	1	1	-8.3786
GIGYF1	0	0	0	1	1	-8.3786
GNB2	0	0	0	1	1	-8.3786
ARPC1B	0	0	0	1	1	-8.3786
EPHA1	0	0	0	1	1	-8.3786
ZFAND2A	0	0	0	1	1	-8.3786
CYP2W1	0	0	0	1	1	-8.3786
ZNF777	0	0	0	1	1	-8.3786
ZYX	2.77556e-17	-0.0701725	2.5297e-13	1	1	-8.3786
POR	0	0	0	1	1	-8.3786
CHST12	0	0	0	1	1	-8.3786
SAP25	0	-0.0364179	0	1	1	-8.3786
PON1	-4.16334e-17	-0.0514582	-3.79455e-13	1	1	-8.3786
PION	0	0	0	1	1	-8.3786
SERPINE1	0	0	0	1	1	-8.3786
MYL10	0	0	0	1	1	-8.3786
PRR15	6.93889e-18	-0.0364179	6.32424e-14	1	1	-8.3786
SCIN	0	0	0	1	1	-8.3786
CD36	0	0	0	1	1	-8.3786
C7orf34	0	0	0	1	1	-8.3786
ALKBH4	0	0	0	1	1	-8.3786
ABCB5	0	0	0	1	1	-8.3786
TRIM50	0	0	0	1	1	-8.3786
LRRC17	0	0	0	1	1	-8.3786
FEZF1	0	0	0	1	1	-8.3786
ZSCAN21	6.93889e-18	-0.0364179	6.32424e-14	1	1	-8.3786
KEL	0	0	0	1	1	-8.3786
VSTM2A	0	0	0	1	1	-8.3786
CLDN4	0	0	0	1	1	-8.3786
RARRES2	0	0	0	1	1	-8.3786
VWDE	0	0	0	1	1	-8.3786
NOD1	0	0	0	1	1	-8.3786
COBL	0	0	0	1	1	-8.3786
TFPI2	6.93889e-18	-0.0364179	6.32424e-14	1	1	-8.3786
MIR153-2	1.38778e-17	-0.0448575	1.26485e-13	1	1	-8.3786
C7orf33	0	0	0	1	1	-8.3786
LHFPL3	0	0	0	1	1	-8.3786
MLL3	0	0	0	1	1	-8.3786
NFE2L3	0	0	0	1	1	-8.3786
CLEC2L	0	0	0	1	1	-8.3786
SPAM1	0	0	0	1	1	-8.3786
RASA4P	0	0	0	1	1	-8.3786
CYP3A7	0	0	0	1	1	-8.3786
IMPDH1	1.38778e-17	-0.076152	1.26485e-13	1	1	-8.3786
AKR1D1	0	0	0	1	1	-8.3786
SUMF2	0	0	0	1	1	-8.3786
STEAP1	0	0	0	1	1	-8.3786
COG5	0	0	0	1	1	-8.3786
SFRP1	0	0	0	1	1	-8.3786
PSKH2	0	0	0	1	1	-8.3786
T-SP1	0	0	0	1	1	-8.3786
SLC20A2	0	-0.0364179	0	1	1	-8.3786
ST3GAL1	0	0	0	1	1	-8.3786
ARHGEF10	0	0	0	1	1	-8.3786
RGS20	0	0	0	1	1	-8.3786
SCRIB	0	0	0	1	1	-8.3786
ZFAT	0	0	0	1	1	-8.3786
CTSB	6.93889e-18	-0.0364179	6.32424e-14	1	1	-8.3786
KIAA1688	0	0	0	1	1	-8.3786
FAM66B	0	0	0	1	1	-8.3786
STK3	6.93889e-18	-0.0364179	6.32424e-14	1	1	-8.3786
KIAA0146	0	0	0	1	1	-8.3786
EEF1D	0	0	0	1	1	-8.3786
TRAPPC9	0	0	0	1	1	-8.3786
STAU2	0	0	0	1	1	-8.3786
NKX6-3	-1.38778e-17	-0.0593646	-1.26485e-13	1	1	-8.3786
KCNB2	0	0	0	1	1	-8.3786
ZNF251	0	0	0	1	1	-8.3786
WISP1	0	0	0	1	1	-8.3786
MFHAS1	0	0	0	1	1	-8.3786
CYP11B2	0	0	0	1	1	-8.3786
GFRA2	0	0	0	1	1	-8.3786
C8orf79	0	0	0	1	1	-8.3786
SCARA5	0	0	0	1	1	-8.3786
DOCK5	0	0	0	1	1	-8.3786
ERICH1	0	0	0	1	1	-8.3786
CSGALNACT1	0	0	0	1	1	-8.3786
PUF60	0	0	0	1	1	-8.3786
ANGPT2	0	0	0	1	1	-8.3786
ASPH	-5.55112e-17	-0.123435	-5.0594e-13	1	1	-8.3786
SPAG1	0	0	0	1	1	-8.3786
TNFRSF10D	0	0	0	1	1	-8.3786
PTK2	0	0	0	1	1	-8.3786
FLJ43860	-2.77556e-17	-0.0643402	-2.5297e-13	1	1	-8.3786
LOC100133669	0	0	0	1	1	-8.3786
RAB11FIP1	0	0	0	1	1	-8.3786
UNC5D	0	-0.0364179	0	1	1	-8.3786
MAPK15	0	0	0	1	1	-8.3786
SFTPC	0	0	0	1	1	-8.3786
GPT	0	0	0	1	1	-8.3786
ANXA13	1.38778e-17	-0.0364179	1.26485e-13	1	1	-8.3786
DENND3	0	0	0	1	1	-8.3786
PTDSS1	-1.38778e-17	-0.104926	-1.26485e-13	1	1	-8.3786
NSMCE2	0	0	0	1	1	-8.3786
OSR2	0	0	0	1	1	-8.3786
NRG1	0	0	0	1	1	-8.3786
DLC1	0	0	0	1	1	-8.3786
PSD3	0	0	0	1	1	-8.3786
STMN2	1.38778e-17	-0.0654865	1.26485e-13	1	1	-8.3786
XKR6	4.16334e-17	-0.0628191	3.79455e-13	1	1	-8.3786
SDR16C5	0	0	0	1	1	-8.3786
HAS2	0	0	0	1	1	-8.3786
LYNX1	0	0	0	1	1	-8.3786
FGFR1	0	0	0	1	1	-8.3786
JRK	0	0	0	1	1	-8.3786
ADRA1A	0	0	0	1	1	-8.3786
STAR	0	0	0	1	1	-8.3786
BHLHE22	4.16334e-17	-0.0770361	3.79455e-13	1	1	-8.3786
KCNQ3	0	0	0	1	1	-8.3786
PAG1	0	0	0	1	1	-8.3786
ZNF706	0	0	0	1	1	-8.3786
LY6K	0	0	0	1	1	-8.3786
LOC157627	0	0	0	1	1	-8.3786
PPP1R16A	0	0	0	1	1	-8.3786
SULF1	0	0	0	1	1	-8.3786
HR	0	0	0	1	1	-8.3786
LY6E	0	0	0	1	1	-8.3786
TNFRSF10A	0	0	0	1	1	-8.3786
FER1L6	0	0	0	1	1	-8.3786
SLC25A37	0	0	0	1	1	-8.3786
HTRA4	-6.93889e-18	-0.0364179	-6.32424e-14	1	1	-8.3786
TDH	0	0	0	1	1	-8.3786
KBTBD11	0	0	0	1	1	-8.3786
SLC45A4	0	0	0	1	1	-8.3786
TG	0	0	0	1	1	-8.3786
NDRG1	0	0	0	1	1	-8.3786
LY6H	0	0	0	1	1	-8.3786
FAM83A	0	0	0	1	1	-8.3786
SOX7	0	0	0	1	1	-8.3786
FAM66A	0	0	0	1	1	-8.3786
PDLIM2	0	0	0	1	1	-8.3786
RNF19A	0	0	0	1	1	-8.3786
ZMAT4	0	0	0	1	1	-8.3786
LOC286094	0	0	0	1	1	-8.3786
MAL2	0	0	0	1	1	-8.3786
CA8	0	0	0	1	1	-8.3786
C8orf85	0	0	0	1	1	-8.3786
LY6D	0	0	0	1	1	-8.3786
PGCP	0	0	0	1	1	-8.3786
NFKBIL2	0	0	0	1	1	-8.3786
GSDMD	0	0	0	1	1	-8.3786
LRRC14	0	0	0	1	1	-8.3786
GRHL2	0	0	0	1	1	-8.3786
LOC100130274	0	0	0	1	1	-8.3786
PINX1	0	0	0	1	1	-8.3786
FAM167A	0	0	0	1	1	-8.3786
KIAA1875	0	0	0	1	1	-8.3786
TUSC3	0	0	0	1	1	-8.3786
C8orf45	0	0	0	1	1	-8.3786
NKAIN3	0	0	0	1	1	-8.3786
MYST3	0	0	0	1	1	-8.3786
SBF1P1	0	0	0	1	1	-8.3786
ADAM32	0	0	0	1	1	-8.3786
NEFM	0	0	0	1	1	-8.3786
ADHFE1	0	0	0	1	1	-8.3786
NCRNA00051	0	0	0	1	1	-8.3786
TRPA1	1.66533e-16	-0.189351	1.51782e-12	1	1	-8.3786
FBXL6	6.93889e-18	-0.0364179	6.32424e-14	1	1	-8.3786
LZTS1	0	0	0	1	1	-8.3786
GPR20	0	0	0	1	1	-8.3786
ZNF34	0	0	0	1	1	-8.3786
LAPTM4B	0	0	0	1	1	-8.3786
ZNF707	0	0	0	1	1	-8.3786
HAS2AS	-2.08167e-17	-0.0364179	-1.89727e-13	1	1	-8.3786
EFCAB1	0	0	0	1	1	-8.3786
SLC7A2	0	0	0	1	1	-8.3786
LOC340357	0	0	0	1	1	-8.3786
CA3	0	0	0	1	1	-8.3786
C8orf12	0	0	0	1	1	-8.3786
CHD7	0	0	0	1	1	-8.3786
ADAM5P	0	0	0	1	1	-8.3786
CA1	0	0	0	1	1	-8.3786
FAM160B2	0	0	0	1	1	-8.3786
ADAM2	0	0	0	1	1	-8.3786
GSDMC	0	0	0	1	1	-8.3786
ABRA	0	0	0	1	1	-8.3786
MAN1B1	0	0	0	1	1	-8.3786
EHMT1	0	0	0	1	1	-8.3786
LHX6	0	0	0	1	1	-8.3786
CAMSAP1	0	0	0	1	1	-8.3786
PHF19	0	0	0	1	1	-8.3786
SUGT1P1	0	0	0	1	1	-8.3786
RGS3	0	0	0	1	1	-8.3786
ADAMTS13	0	0	0	1	1	-8.3786
GRIN1	2.08167e-17	-0.0364179	1.89727e-13	1	1	-8.3786
LAMC3	0	0	0	1	1	-8.3786
C9orf86	1.38778e-17	-0.0364179	1.26485e-13	1	1	-8.3786
NACC2	0	0	0	1	1	-8.3786
DMRT2	0	0	0	1	1	-8.3786
SEC16A	0	0	0	1	1	-8.3786
DFNB31	0	0	0	1	1	-8.3786
LOC100129066	0	0	0	1	1	-8.3786
GARNL3	0	0	0	1	1	-8.3786
PRUNE2	0	0	0	1	1	-8.3786
DAB2IP	0	0	0	1	1	-8.3786
APBA1	0	0	0	1	1	-8.3786
CIZ1	0	0	0	1	1	-8.3786
GPR107	0	0	0	1	1	-8.3786
SH2D3C	0	0	0	1	1	-8.3786
NCRNA00092	0	0	0	1	1	-8.3786
USP20	0	0	0	1	1	-8.3786
DOCK8	0	0	0	1	1	-8.3786
C9orf66	-1.38778e-17	-0.0954588	-1.26485e-13	1	1	-8.3786
KLF4	0	0	0	1	1	-8.3786
LHX3	0	0	0	1	1	-8.3786
FAM78A	0	0	0	1	1	-8.3786
PTGDS	0	0	0	1	1	-8.3786
BICD2	0	0	0	1	1	-8.3786
NTNG2	0	0	0	1	1	-8.3786
KIAA1984	0	0	0	1	1	-8.3786
SURF4	0	0	0	1	1	-8.3786
PRRX2	0	0	0	1	1	-8.3786
PTCH1	0	0	0	1	1	-8.3786
NR5A1	0	0	0	1	1	-8.3786
FBXW5	0	0	0	1	1	-8.3786
TJP2	0	0	0	1	1	-8.3786
CDKN2BAS	0	0	0	1	1	-8.3786
PALM2	0	0	0	1	1	-8.3786
C9orf172	0	0	0	1	1	-8.3786
KIAA0649	0	0	0	1	1	-8.3786
WNK2	0	0	0	1	1	-8.3786
TRAF2	0	0	0	1	1	-8.3786
CARD9	0	0	0	1	1	-8.3786
LOC158376	0	0	0	1	1	-8.3786
BAT2L1	0	0	0	1	1	-8.3786
LHX2	2.77556e-17	-0.0564374	2.5297e-13	1	1	-8.3786
C9orf170	0	0	0	1	1	-8.3786
SDCCAG3	0	0	0	1	1	-8.3786
COL27A1	0	0	0	1	1	-8.3786
LMX1B	0	0	0	1	1	-8.3786
TTC39B	0	0	0	1	1	-8.3786
GBGT1	0	0	0	1	1	-8.3786
FANCC	0	0	0	1	1	-8.3786
DAPK1	0	0	0	1	1	-8.3786
SARDH	0	0	0	1	1	-8.3786
COL5A1	0	0	0	1	1	-8.3786
TRIM14	0	0	0	1	1	-8.3786
FAM102A	0	0	0	1	1	-8.3786
C9orf45	0	0	0	1	1	-8.3786
ENG	0	0	0	1	1	-8.3786
CDC14B	0	0	0	1	1	-8.3786
NOXA1	0	0	0	1	1	-8.3786
FOXE1	0	0	0	1	1	-8.3786
C9orf167	0	0	0	1	1	-8.3786
MAMDC2	0	0	0	1	1	-8.3786
TLR4	0	0	0	1	1	-8.3786
LCN6	1.38778e-17	-0.0675584	1.26485e-13	1	1	-8.3786
AKNA	0	0	0	1	1	-8.3786
C9orf139	0	0	0	1	1	-8.3786
FUT7	0	0	0	1	1	-8.3786
TTF1	0	0	0	1	1	-8.3786
C9orf25	0	0	0	1	1	-8.3786
TTLL11	0	0	0	1	1	-8.3786
WDR5	0	0	0	1	1	-8.3786
PPAPDC3	0	0	0	1	1	-8.3786
SHB	0	0	0	1	1	-8.3786
ANKRD18A	0	0	0	1	1	-8.3786
C9orf122	0	0	0	1	1	-8.3786
C9orf171	0	0	0	1	1	-8.3786
C9orf68	0	0	0	1	1	-8.3786
LCN8	-2.08167e-17	-0.0506425	-1.89727e-13	1	1	-8.3786
SLC34A3	0	0	0	1	1	-8.3786
GPR144	0	0	0	1	1	-8.3786
RNF208	0	0	0	1	1	-8.3786
PALM2-AKAP2	0	0	0	1	1	-8.3786
LPAR1	0	0	0	1	1	-8.3786
GNA14	0	0	0	1	1	-8.3786
HAUS6	1.38778e-17	-0.110631	1.26485e-13	1	1	-8.3786
SLC25A25	0	0	0	1	1	-8.3786
C9orf7	1.38778e-17	-0.0624738	1.26485e-13	1	1	-8.3786
TGFBR1	0	0	0	1	1	-8.3786
DMRT3	0	0	0	1	1	-8.3786
PSMD5	0	0	0	1	1	-8.3786
LOC253039	0	0	0	1	1	-8.3786
ZMIZ1	0	0	0	1	1	-8.3786
HMX2	0	0	0	1	1	-8.3786
DOCK1	0	0	0	1	1	-8.3786
DIP2C	0	0	0	1	1	-8.3786
KNDC1	0	0	0	1	1	-8.3786
MTG1	0	0	0	1	1	-8.3786
LZTS2	0	0	0	1	1	-8.3786
C10orf26	0	0	0	1	1	-8.3786
EBF3	-6.93889e-18	-0.0364179	-6.32424e-14	1	1	-8.3786
LOC84856	0	0	0	1	1	-8.3786
STOX1	0	0	0	1	1	-8.3786
PWWP2B	0	0	0	1	1	-8.3786
FLJ41350	0	0	0	1	1	-8.3786
LBX1	0	0	0	1	1	-8.3786
KCNMA1	0	0	0	1	1	-8.3786
CTBP2	0	0	0	1	1	-8.3786
CREM	6.93889e-18	-0.0364179	6.32424e-14	1	1	-8.3786
CUGBP2	0	0	0	1	1	-8.3786
ASCC1	0	0	0	1	1	-8.3786
MYOZ1	0	0	0	1	1	-8.3786
SH3PXD2A	0	0	0	1	1	-8.3786
TET1	-5.55112e-17	-0.0707803	-5.0594e-13	1	1	-8.3786
ARID5B	0	0	0	1	1	-8.3786
ZEB1	0	0	0	1	1	-8.3786
SEPHS1	0	0	0	1	1	-8.3786
GJD4	0	0	0	1	1	-8.3786
CACNB2	0	0	0	1	1	-8.3786
SFMBT2	1.38778e-17	-0.0426064	1.26485e-13	1	1	-8.3786
PPP1R3C	0	0	0	1	1	-8.3786
GPR120	1.38778e-17	-0.0646122	1.26485e-13	1	1	-8.3786
C10orf72	0	0	0	1	1	-8.3786
PSD	0	0	0	1	1	-8.3786
FAM53B	0	0	0	1	1	-8.3786
FRMD4A	0	0	0	1	1	-8.3786
GRK5	0	0	0	1	1	-8.3786
KLF6	0	0	0	1	1	-8.3786
LCOR	0	0	0	1	1	-8.3786
LOC100188947	0	0	0	1	1	-8.3786
C10orf125	0	0	0	1	1	-8.3786
IL15RA	0	0	0	1	1	-8.3786
TLX1	0	0	0	1	1	-8.3786
JMJD1C	0	0	0	1	1	-8.3786
PIK3AP1	0	-0.0364179	0	1	1	-8.3786
ADAM8	0	0	0	1	1	-8.3786
PPIF	0	0	0	1	1	-8.3786
MYST4	0	0	0	1	1	-8.3786
PIP4K2A	0	0	0	1	1	-8.3786
CHAT	0	0	0	1	1	-8.3786
CPEB3	0	0	0	1	1	-8.3786
ANTXRL	0	0	0	1	1	-8.3786
C10orf105	0	-0.0797535	0	1	1	-8.3786
NCRNA00200	0	0	0	1	1	-8.3786
CYP26A1	0	0	0	1	1	-8.3786
IDI2	0	0	0	1	1	-8.3786
PPAPDC1A	0	0	0	1	1	-8.3786
WDR37	0	0	0	1	1	-8.3786
SORBS1	0	0	0	1	1	-8.3786
LOC100133308	0	0	0	1	1	-8.3786
KIAA1598	0	0	0	1	1	-8.3786
DYDC2	0	0	0	1	1	-8.3786
CAMK2G	0	0	0	1	1	-8.3786
AKR1E2	0	0	0	1	1	-8.3786
ZNF487	0	0	0	1	1	-8.3786
RHOBTB1	0	0	0	1	1	-8.3786
SORCS3	0	0	0	1	1	-8.3786
PPP2R2D	0	0	0	1	1	-8.3786
HPSE2	-2.77556e-17	-0.0930089	-2.5297e-13	1	1	-8.3786
ADAMTS14	0	0	0	1	1	-8.3786
BMS1P4	0	0	0	1	1	-8.3786
PITX3	0	0	0	1	1	-8.3786
RASGEF1A	0	0	0	1	1	-8.3786
ALOX5	-1.38778e-17	-0.0524977	-1.26485e-13	1	1	-8.3786
KIAA1217	0	0	0	1	1	-8.3786
SCD	0	0	0	1	1	-8.3786
ABCC2	0	0	0	1	1	-8.3786
UCMA	0	0	0	1	1	-8.3786
GFRA1	0	0	0	1	1	-8.3786
INA	0	0	0	1	1	-8.3786
FXYD4	0	0	0	1	1	-8.3786
SPRN	2.08167e-17	-0.0364179	1.89727e-13	1	1	-8.3786
CNNM1	0	0	0	1	1	-8.3786
BTBD16	0	0	0	1	1	-8.3786
CALML3	0	0	0	1	1	-8.3786
NPFFR1	0	0	0	1	1	-8.3786
HTR7	0	0	0	1	1	-8.3786
ANXA11	0	0	0	1	1	-8.3786
SH2D4B	2.77556e-17	-0.0364179	2.5297e-13	1	1	-8.3786
RBP3	0	0	0	1	1	-8.3786
LRIT1	0	0	0	1	1	-8.3786
LYZL2	0	0	0	1	1	-8.3786
REEP3	0	0	0	1	1	-8.3786
UCN3	0	0	0	1	1	-8.3786
NRBF2	0	0	0	1	1	-8.3786
BEND7	2.08167e-17	-0.0364179	1.89727e-13	1	1	-8.3786
LRRC18	0	0	0	1	1	-8.3786
C10orf47	0	0	0	1	1	-8.3786
ARHGAP22	0	0	0	1	1	-8.3786
BAG3	0	0	0	1	1	-8.3786
SUFU	0	0	0	1	1	-8.3786
UNC5B	0	0	0	1	1	-8.3786
PYROXD2	0	0	0	1	1	-8.3786
BMPR1A	0	0	0	1	1	-8.3786
GPRIN2	0	0	0	1	1	-8.3786
MYOF	1.38778e-17	-0.0364179	1.26485e-13	1	1	-8.3786
ZNF37B	0	0	0	1	1	-8.3786
CDC10L	0	0	0	1	1	-8.3786
BNIP3	6.93889e-18	-0.0364179	6.32424e-14	1	1	-8.3786
KCNIP2	0	0	0	1	1	-8.3786
SFRP5	0	0	0	1	1	-8.3786
ASB13	-6.93889e-18	-0.0525938	-6.32424e-14	1	1	-8.3786
RSU1	0	0	0	1	1	-8.3786
C10orf68	-2.08167e-17	-0.0435515	-1.89727e-13	1	1	-8.3786
HSPA12A	0	0	0	1	1	-8.3786
CLRN3	0	0	0	1	1	-8.3786
ADK	0	0	0	1	1	-8.3786
ZNF511	0	0	0	1	1	-8.3786
TACR2	0	0	0	1	1	-8.3786
PPYR1	0	0	0	1	1	-8.3786
H2AFY2	0	0	0	1	1	-8.3786
NODAL	0	0	0	1	1	-8.3786
PRLHR	0	0	0	1	1	-8.3786
DNMBP	0	0	0	1	1	-8.3786
CUZD1	0	0	0	1	1	-8.3786
PTF1A	-6.93889e-18	-0.0364179	-6.32424e-14	1	1	-8.3786
ANKRD2	0	0	0	1	1	-8.3786
PNLIPRP1	0	0	0	1	1	-8.3786
FAS	0	0	0	1	1	-8.3786
PRTFDC1	0	0	0	1	1	-8.3786
TMEM72	0	0	0	1	1	-8.3786
C10orf82	0	0	0	1	1	-8.3786
DUSP13	0	0	0	1	1	-8.3786
CALHM3	0	0	0	1	1	-8.3786
ZNF239	2.77556e-17	-0.0781335	2.5297e-13	1	1	-8.3786
SORCS1	0	0	0	1	1	-8.3786
FRMPD2	0	0	0	1	1	-8.3786
MIR146B	0	0	0	1	1	-8.3786
ARMC3	0	0	0	1	1	-8.3786
FRMPD2L1	0	0	0	1	1	-8.3786
MPP7	0	0	0	1	1	-8.3786
SYCE1	0	0	0	1	1	-8.3786
LOC399744	0	0	0	1	1	-8.3786
C10orf81	8.32667e-17	-0.104734	7.58909e-13	1	1	-8.3786
HABP2	0	0	0	1	1	-8.3786
KCNQ1	0	0	0	1	1	-8.3786
PANX1	0	0	0	1	1	-8.3786
SYT7	0	0	0	1	1	-8.3786
VPS37C	0	0	0	1	1	-8.3786
RHOD	0	0	0	1	1	-8.3786
TSPAN32	0	0	0	1	1	-8.3786
KLC2	0	0	0	1	1	-8.3786
ALX4	0	0	0	1	1	-8.3786
SIPA1	0	0	0	1	1	-8.3786
SLC43A1	0	0	0	1	1	-8.3786
EPS8L2	0	0	0	1	1	-8.3786
MIR130A	0	0	0	1	1	-8.3786
PHLDB1	0	0	0	1	1	-8.3786
LDLRAD3	0	0	0	1	1	-8.3786
PPFIA1	0	0	0	1	1	-8.3786
LRDD	0	0	0	1	1	-8.3786
P4HA3	0	0	0	1	1	-8.3786
EHD1	-2.77556e-17	-0.0364179	-2.5297e-13	1	1	-8.3786
C11orf35	-2.77556e-17	-0.0364179	-2.5297e-13	1	1	-8.3786
PKP3	8.32667e-17	-0.139613	7.58909e-13	1	1	-8.3786
FAT3	0	0	0	1	1	-8.3786
SPON1	-2.08167e-17	-0.042923	-1.89727e-13	1	1	-8.3786
SLC22A11	0	0	0	1	1	-8.3786
P2RY6	0	0	0	1	1	-8.3786
DCHS1	1.11022e-16	-0.158722	1.01188e-12	1	1	-8.3786
MICAL2	0	0	0	1	1	-8.3786
HRASLS5	0	0	0	1	1	-8.3786
MYO7A	2.77556e-17	-0.184089	2.5297e-13	1	1	-8.3786
LRRC32	0	0	0	1	1	-8.3786
CD5	0	0	0	1	1	-8.3786
C11orf2	0	0	0	1	1	-8.3786
MS4A14	0	0	0	1	1	-8.3786
MS4A7	0	0	0	1	1	-8.3786
CD81	0	0	0	1	1	-8.3786
SLC3A2	0	0	0	1	1	-8.3786
RASSF10	0	0	0	1	1	-8.3786
PRDM11	0	0	0	1	1	-8.3786
SNORA52	0	0	0	1	1	-8.3786
CALCA	0	0	0	1	1	-8.3786
P2RY2	0	0	0	1	1	-8.3786
PKNOX2	0	0	0	1	1	-8.3786
C11orf87	0	0	0	1	1	-8.3786
KRTAP5-9	0	0	0	1	1	-8.3786
ACY3	0	0	0	1	1	-8.3786
NRXN2	0	0	0	1	1	-8.3786
TRIM29	0	0	0	1	1	-8.3786
NELL1	0	0	0	1	1	-8.3786
NLRP14	0	0	0	1	1	-8.3786
FAM168A	0	0	0	1	1	-8.3786
BEST1	0	0	0	1	1	-8.3786
HCCA2	0	0	0	1	1	-8.3786
SERPING1	0	0	0	1	1	-8.3786
PPP1CA	0	0	0	1	1	-8.3786
MIR194-2	0	0	0	1	1	-8.3786
KLHL35	6.93889e-18	-0.0497546	6.32424e-14	1	1	-8.3786
PTPRJ	0	0	0	1	1	-8.3786
SWAP70	0	0	0	1	1	-8.3786
APOA5	0	0	0	1	1	-8.3786
ALDH3B1	0	0	0	1	1	-8.3786
PSMA1	0	0	0	1	1	-8.3786
GLB1L2	0	0	0	1	1	-8.3786
MUC2	0	0	0	1	1	-8.3786
GRM5	0	0	0	1	1	-8.3786
ACCS	0	0	0	1	1	-8.3786
ESAM	0	0	0	1	1	-8.3786
ME3	2.77556e-17	-0.0696087	2.5297e-13	1	1	-8.3786
SPDYC	0	0	0	1	1	-8.3786
HPX	0	0	0	1	1	-8.3786
NAV2	0	0	0	1	1	-8.3786
ST14	0	0	0	1	1	-8.3786
CXCR5	0	0	0	1	1	-8.3786
ABTB2	0	0	0	1	1	-8.3786
CRYAB	0	0	0	1	1	-8.3786
DAGLA	0	0	0	1	1	-8.3786
DIXDC1	0	0	0	1	1	-8.3786
LOC338651	0	0	0	1	1	-8.3786
CHEK1	0	0	0	1	1	-8.3786
ADAMTS8	0	0	0	1	1	-8.3786
DNHD1	0	0	0	1	1	-8.3786
RAB1B	0	0	0	1	1	-8.3786
ALG9	0	0	0	1	1	-8.3786
KAT5	4.85723e-17	-0.0600329	4.42697e-13	1	1	-8.3786
GPR152	0	0	0	1	1	-8.3786
DKFZP434K028	0	0	0	1	1	-8.3786
LOC440040	0	0	0	1	1	-8.3786
INS	0	0	0	1	1	-8.3786
TOLLIP	0	0	0	1	1	-8.3786
DHCR7	0	0	0	1	1	-8.3786
MS4A6A	0	0	0	1	1	-8.3786
BTBD18	0	0	0	1	1	-8.3786
LOC100128239	-1.38778e-17	-0.0464968	-1.26485e-13	1	1	-8.3786
UPK2	0	0	0	1	1	-8.3786
LYVE1	0	0	0	1	1	-8.3786
FUT4	0	0	0	1	1	-8.3786
INTS5	0	0	0	1	1	-8.3786
ZBTB44	0	0	0	1	1	-8.3786
CHRM1	0	0	0	1	1	-8.3786
B3GAT1	0	0	0	1	1	-8.3786
NUMA1	0	0	0	1	1	-8.3786
DEAF1	0	0	0	1	1	-8.3786
TBX10	1.38778e-17	-0.051487	1.26485e-13	1	1	-8.3786
UBASH3B	0	0	0	1	1	-8.3786
NOX4	0	0	0	1	1	-8.3786
SIK3	0	0	0	1	1	-8.3786
HEPHL1	0	0	0	1	1	-8.3786
ORAOV1	1.38778e-17	-0.0718417	1.26485e-13	1	1	-8.3786
OVOL1	0	0	0	1	1	-8.3786
CARS	0	0	0	1	1	-8.3786
PGAP2	0	0	0	1	1	-8.3786
AMPD3	0	0	0	1	1	-8.3786
APOA4	0	0	0	1	1	-8.3786
MAP3K11	0	0	0	1	1	-8.3786
SLCO2B1	0	0	0	1	1	-8.3786
INSC	0	0	0	1	1	-8.3786
SUV420H1	0	0	0	1	1	-8.3786
STARD10	0	0	0	1	1	-8.3786
LOC100133545	2.08167e-17	-0.046301	1.89727e-13	1	1	-8.3786
MRPL23	0	0	0	1	1	-8.3786
PHLDA2	0	0	0	1	1	-8.3786
SYT8	0	0	0	1	1	-8.3786
DKK3	0	0	0	1	1	-8.3786
FAM99B	0	0	0	1	1	-8.3786
SERGEF	0	0	0	1	1	-8.3786
ZBTB16	0	0	0	1	1	-8.3786
ASAM	0	0	0	1	1	-8.3786
KCNK4	0	0	0	1	1	-8.3786
IGF2AS	0	0	0	1	1	-8.3786
UBQLNL	0	0	0	1	1	-8.3786
TRIM5	0	0	0	1	1	-8.3786
MICALCL	0	0	0	1	1	-8.3786
GAL3ST3	-1.38778e-17	-0.0364179	-1.26485e-13	1	1	-8.3786
BDNFOS	0	0	0	1	1	-8.3786
CHST1	0	0	0	1	1	-8.3786
HRAS	0	0	0	1	1	-8.3786
TIMM8B	0	0	0	1	1	-8.3786
USP2	0	0	0	1	1	-8.3786
FERMT3	0	0	0	1	1	-8.3786
ROM1	0	0	0	1	1	-8.3786
SIGIRR	0	0	0	1	1	-8.3786
ACTN3	0	0	0	1	1	-8.3786
IGSF22	0	0	0	1	1	-8.3786
NAALADL1	0	0	0	1	1	-8.3786
MADD	1.66533e-16	-0.268331	1.51782e-12	1	1	-8.3786
BCL9L	0	-0.0505456	0	1	1	-8.3786
MYEOV	0	0	0	1	1	-8.3786
LRFN4	0	0	0	1	1	-8.3786
MIR483	-1.38778e-17	-0.0364179	-1.26485e-13	1	1	-8.3786
CTSW	0	0	0	1	1	-8.3786
FOSL1	0	0	0	1	1	-8.3786
PTPN5	0	0	0	1	1	-8.3786
SYTL2	0	0	0	1	1	-8.3786
CHID1	0	0	0	1	1	-8.3786
C11orf95	0	0	0	1	1	-8.3786
ARHGEF17	0	0	0	1	1	-8.3786
TECTA	0	0	0	1	1	-8.3786
DAK	0	0	0	1	1	-8.3786
TNNT3	0	-0.0431183	0	1	1	-8.3786
TNNI2	0	0	0	1	1	-8.3786
POLR2L	0	0	0	1	1	-8.3786
GRIK4	0	0	0	1	1	-8.3786
ZNF215	0	-0.0849012	0	1	1	-8.3786
IFITM1	5.55112e-17	-0.0671783	5.0594e-13	1	1	-8.3786
ARRB1	0	0	0	1	1	-8.3786
ALKBH3	0	0	0	1	1	-8.3786
WIT1	-6.93889e-18	-0.0364179	-6.32424e-14	1	1	-8.3786
C11orf94	0	0	0	1	1	-8.3786
LOC399959	0	0	0	1	1	-8.3786
EXPH5	0	0	0	1	1	-8.3786
BRMS1	0	0	0	1	1	-8.3786
SLC22A18	0	0	0	1	1	-8.3786
C11orf45	0	0	0	1	1	-8.3786
PCNXL3	0	0	0	1	1	-8.3786
DNAJB13	0	0	0	1	1	-8.3786
ADM	0	0	0	1	1	-8.3786
OR5E1P	0	0	0	1	1	-8.3786
C11orf75	0	0	0	1	1	-8.3786
CST6	0	0	0	1	1	-8.3786
RPS3	0	0	0	1	1	-8.3786
LDHAL6A	0	0	0	1	1	-8.3786
PRKCDBP	0	0	0	1	1	-8.3786
PRDM10	0	0	0	1	1	-8.3786
FOXR1	0	0	0	1	1	-8.3786
FRMD8	0	0	0	1	1	-8.3786
SCGB1C1	4.16334e-17	-0.073994	3.79455e-13	1	1	-8.3786
CEND1	0	0	0	1	1	-8.3786
PNPLA2	0	0	0	1	1	-8.3786
UCP2	0	0	0	1	1	-8.3786
MRGPRX4	0	0	0	1	1	-8.3786
KCNA4	0	0	0	1	1	-8.3786
C11orf53	0	0	0	1	1	-8.3786
SLC22A20	0	0	0	1	1	-8.3786
MYOD1	0	0	0	1	1	-8.3786
FAM111A	0	0	0	1	1	-8.3786
TTC12	0	0	0	1	1	-8.3786
NRIP3	-6.93889e-18	-0.0416743	-6.32424e-14	1	1	-8.3786
MRPL21	0	0	0	1	1	-8.3786
CLCF1	0	0	0	1	1	-8.3786
TMEM134	0	0	0	1	1	-8.3786
YIF1A	0	-0.0364179	0	1	1	-8.3786
SLC15A3	0	0	0	1	1	-8.3786
PATE4	-6.93889e-18	-0.0364179	-6.32424e-14	1	1	-8.3786
CYBASC3	0	-0.0457248	0	1	1	-8.3786
IL18BP	0	0	0	1	1	-8.3786
CD3D	0	0	0	1	1	-8.3786
MIR675	-6.93889e-18	-0.051953	-6.32424e-14	1	1	-8.3786
GPHA2	0	0	0	1	1	-8.3786
CD3G	0	0	0	1	1	-8.3786
TMEM216	0	0	0	1	1	-8.3786
MCAM	0	0	0	1	1	-8.3786
SLC22A6	-1.38778e-17	-0.0364179	-1.26485e-13	1	1	-8.3786
DRD2	0	0	0	1	1	-8.3786
APOC3	0	0	0	1	1	-8.3786
C11orf20	0	0	0	1	1	-8.3786
SLC35F2	0	0	0	1	1	-8.3786
MIR326	0	0	0	1	1	-8.3786
LGALS12	0	0	0	1	1	-8.3786
KCNJ1	0	0	0	1	1	-8.3786
CCS	0	0	0	1	1	-8.3786
P2RX3	0	0	0	1	1	-8.3786
IFITM3	0	0	0	1	1	-8.3786
C11orf93	0	0	0	1	1	-8.3786
C11orf92	0	0	0	1	1	-8.3786
KRTAP5-7	3.46945e-17	-0.0364179	3.16212e-13	1	1	-8.3786
MPEG1	0	0	0	1	1	-8.3786
CD3E	0	0	0	1	1	-8.3786
RBMXL2	0	0	0	1	1	-8.3786
OR51E2	0	0	0	1	1	-8.3786
FSHB	0	0	0	1	1	-8.3786
ETV6	0	0	0	1	1	-8.3786
CIT	0	0	0	1	1	-8.3786
C12orf34	0	0	0	1	1	-8.3786
GOLGA3	0	0	0	1	1	-8.3786
DNAH10	0	0	0	1	1	-8.3786
CUX2	0	0	0	1	1	-8.3786
DCTN2	0	0	0	1	1	-8.3786
RMST	0	0	0	1	1	-8.3786
SETD8	0	0	0	1	1	-8.3786
EPS8	0	0	0	1	1	-8.3786
HOXC4	0	0	0	1	1	-8.3786
TMTC2	0	0	0	1	1	-8.3786
MGC14436	0	0	0	1	1	-8.3786
PRMT8	0	0	0	1	1	-8.3786
LIMA1	0	0	0	1	1	-8.3786
PDE3A	0	0	0	1	1	-8.3786
CACNB3	0	0	0	1	1	-8.3786
TSPAN9	0	0	0	1	1	-8.3786
FBXW8	0	0	0	1	1	-8.3786
STYK1	0	0	0	1	1	-8.3786
DIABLO	0	0	0	1	1	-8.3786
LOC100292680	0	0	0	1	1	-8.3786
EFCAB4B	0	0	0	1	1	-8.3786
SLC6A15	0	0	0	1	1	-8.3786
MED13L	0	0	0	1	1	-8.3786
ITGA7	0	0	0	1	1	-8.3786
SSPN	0	0	0	1	1	-8.3786
DENND5B	0	0	0	1	1	-8.3786
TBX5	0	0	0	1	1	-8.3786
ZNF705A	0	0	0	1	1	-8.3786
FAM66C	0	0	0	1	1	-8.3786
GSG1	0	0	0	1	1	-8.3786
PRH1	0	0	0	1	1	-8.3786
PRR4	0	0	0	1	1	-8.3786
DTX1	0	0	0	1	1	-8.3786
CCDC92	0	0	0	1	1	-8.3786
C12orf60	0	0	0	1	1	-8.3786
KIAA0748	0	0	0	1	1	-8.3786
IGF1	0	0	0	1	1	-8.3786
IQSEC3	0	0	0	1	1	-8.3786
RBP5	0	0	0	1	1	-8.3786
SLC24A6	0	0	0	1	1	-8.3786
SLC15A4	0	0	0	1	1	-8.3786
H1FNT	5.55112e-17	-0.06678	5.0594e-13	1	1	-8.3786
TBX3	0	0	0	1	1	-8.3786
RASSF8	0	0	0	1	1	-8.3786
ACSS3	0	0	0	1	1	-8.3786
NTN4	0	0	0	1	1	-8.3786
ABCB9	-1.38778e-17	-0.0559591	-1.26485e-13	1	1	-8.3786
RASSF3	0	0	0	1	1	-8.3786
RPSAP52	0	0	0	1	1	-8.3786
PGAM5	0	0	0	1	1	-8.3786
LRP1	0	0	0	1	1	-8.3786
ELK3	0	0	0	1	1	-8.3786
H3F3C	0	0	0	1	1	-8.3786
CD9	0	0	0	1	1	-8.3786
POLE	0	0	0	1	1	-8.3786
RBM19	4.16334e-17	-0.0567182	3.79455e-13	1	1	-8.3786
CLSTN3	0	0	0	1	1	-8.3786
KRT81	0	0	0	1	1	-8.3786
RAB3IP	0	0	0	1	1	-8.3786
STAT6	0	0	0	1	1	-8.3786
CACNA2D4	0	0	0	1	1	-8.3786
SCARB1	0	0	0	1	1	-8.3786
DYRK4	0	0	0	1	1	-8.3786
STAB2	0	-0.0565049	0	1	1	-8.3786
ANKLE2	0	0	0	1	1	-8.3786
LOC283392	0	0	0	1	1	-8.3786
CDK2AP1	0	0	0	1	1	-8.3786
TMEM120B	0	0	0	1	1	-8.3786
AQP6	0	0	0	1	1	-8.3786
PTHLH	0	0	0	1	1	-8.3786
BCL2L14	0	0	0	1	1	-8.3786
E2F7	0	-0.0366372	0	1	1	-8.3786
KRT72	0	0	0	1	1	-8.3786
CTDSP2	2.08167e-17	-0.0364179	1.89727e-13	1	1	-8.3786
MCRS1	0	0	0	1	1	-8.3786
FAM119B	0	0	0	1	1	-8.3786
KRT82	0	0	0	1	1	-8.3786
TBC1D15	0	0	0	1	1	-8.3786
VPS37B	0	0	0	1	1	-8.3786
P2RX4	0	0	0	1	1	-8.3786
ST8SIA1	0	0	0	1	1	-8.3786
WNT5B	0	0	0	1	1	-8.3786
SCNN1A	0	0	0	1	1	-8.3786
SRGAP1	0	0	0	1	1	-8.3786
SLC2A13	0	0	0	1	1	-8.3786
HIP1R	0	0	0	1	1	-8.3786
GNB3	0	0	0	1	1	-8.3786
DHX37	0	0	0	1	1	-8.3786
PFKM	2.77556e-17	-0.0486897	2.5297e-13	1	1	-8.3786
TMCC3	0	0	0	1	1	-8.3786
ERBB3	0	0	0	1	1	-8.3786
ADAMTS20	0	0	0	1	1	-8.3786
BCAT1	0	0	0	1	1	-8.3786
KCNC2	0	0	0	1	1	-8.3786
PDZRN4	0	0	0	1	1	-8.3786
KRT3	0	0	0	1	1	-8.3786
IRAK4	0	0	0	1	1	-8.3786
LGR5	0	0	0	1	1	-8.3786
LOC100128554	0	0	0	1	1	-8.3786
C1QL4	0	0	0	1	1	-8.3786
DGKA	0	0	0	1	1	-8.3786
KCNA6	0	0	0	1	1	-8.3786
GLTP	0	0	0	1	1	-8.3786
IRAK3	0	0	0	1	1	-8.3786
LRTM2	-1.38778e-17	-0.0364179	-1.26485e-13	1	1	-8.3786
GTSF1	0	0	0	1	1	-8.3786
SHMT2	0	0	0	1	1	-8.3786
SCN8A	0	0	0	1	1	-8.3786
COL2A1	0	0	0	1	1	-8.3786
ASCL4	0	0	0	1	1	-8.3786
RAD52	0	0	0	1	1	-8.3786
HNF1A	0	0	0	1	1	-8.3786
TMTC1	0	0	0	1	1	-8.3786
PTPN11	0	0	0	1	1	-8.3786
FAM101A	0	0	0	1	1	-8.3786
IL26	0	0	0	1	1	-8.3786
DAO	0	0	0	1	1	-8.3786
PZP	0	0	0	1	1	-8.3786
B4GALNT1	0	0	0	1	1	-8.3786
PIK3C2G	0	0	0	1	1	-8.3786
DRAM1	0	0	0	1	1	-8.3786
C12orf76	0	0	0	1	1	-8.3786
LOC116437	0	0	0	1	1	-8.3786
PHB2	6.93889e-17	-0.105464	6.32424e-13	1	1	-8.3786
LOC100130776	0	0	0	1	1	-8.3786
LIN7A	0	0	0	1	1	-8.3786
PAH	0	0	0	1	1	-8.3786
OR8S1	-6.93889e-18	-0.0491063	-6.32424e-14	1	1	-8.3786
TMEM119	0	0	0	1	1	-8.3786
FAM138D	0	0	0	1	1	-8.3786
CPNE8	0	0	0	1	1	-8.3786
KRT86	0	0	0	1	1	-8.3786
ATP5G2	0	0	0	1	1	-8.3786
HIST4H4	0	0	0	1	1	-8.3786
HTR7P	6.93889e-18	-0.0375927	6.32424e-14	1	1	-8.3786
TMEM117	0	0	0	1	1	-8.3786
B3GNT4	0	0	0	1	1	-8.3786
SPPL3	-2.08167e-17	-0.0364179	-1.89727e-13	1	1	-8.3786
KRT77	0	0	0	1	1	-8.3786
LRIG3	0	0	0	1	1	-8.3786
HPD	0	0	0	1	1	-8.3786
KCNH3	0	0	0	1	1	-8.3786
CCDC65	0	0	0	1	1	-8.3786
TPH2	0	0	0	1	1	-8.3786
AKAP3	0	0	0	1	1	-8.3786
GALNT8	0	0	0	1	1	-8.3786
ACVRL1	0	0	0	1	1	-8.3786
BEST3	0	0	0	1	1	-8.3786
PLEKHG6	1.38778e-17	-0.0734447	1.26485e-13	1	1	-8.3786
LOC283404	0	0	0	1	1	-8.3786
RAPGEF3	0	0	0	1	1	-8.3786
NR4A1	0	0	0	1	1	-8.3786
FAM71C	0	0	0	1	1	-8.3786
MIR1228	0	0	0	1	1	-8.3786
DDX51	0	0	0	1	1	-8.3786
PTPN6	0	0	0	1	1	-8.3786
ALDH1L2	0	0	0	1	1	-8.3786
MYF5	0	0	0	1	1	-8.3786
FAIM2	0	0	0	1	1	-8.3786
OAS1	0	0	0	1	1	-8.3786
AVPR1A	0	0	0	1	1	-8.3786
LTBR	2.08167e-17	-0.0610851	1.89727e-13	1	1	-8.3786
POU6F1	0	0	0	1	1	-8.3786
ALDH2	0	0	0	1	1	-8.3786
GPR109B	0	0	0	1	1	-8.3786
METTL7B	0	0	0	1	1	-8.3786
KRT4	0	0	0	1	1	-8.3786
NEUROD4	0	0	0	1	1	-8.3786
KRT78	0	0	0	1	1	-8.3786
C12orf54	0	0	0	1	1	-8.3786
CD163L1	0	-0.0546025	0	1	1	-8.3786
KRT84	0	0	0	1	1	-8.3786
MYBPC1	0	0	0	1	1	-8.3786
GPC6	0	0	0	1	1	-8.3786
SIAH3	1.38778e-17	-0.0624287	1.26485e-13	1	1	-8.3786
CARKD	0	0	0	1	1	-8.3786
ATP11A	-2.08167e-17	-0.0593107	-1.89727e-13	1	1	-8.3786
ATP8A2	0	0	0	1	1	-8.3786
DACH1	0	0	0	1	1	-8.3786
CLYBL	0	0	0	1	1	-8.3786
RASA3	0	0	0	1	1	-8.3786
FARP1	0	0	0	1	1	-8.3786
C13orf31	0	0	0	1	1	-8.3786
SOX1	-4.16334e-17	-0.0765188	-3.79455e-13	1	1	-8.3786
SPG20	0	0	0	1	1	-8.3786
SHISA2	0	0	0	1	1	-8.3786
SLITRK5	0	0	0	1	1	-8.3786
GTF2F2	-3.46945e-17	-0.0559177	-3.16212e-13	1	1	-8.3786
CDX2	0	0	0	1	1	-8.3786
DLEU2	0	0	0	1	1	-8.3786
RCBTB2	0	0	0	1	1	-8.3786
COL4A2	0	0	0	1	1	-8.3786
OXGR1	0	0	0	1	1	-8.3786
GRK1	0	0	0	1	1	-8.3786
PDX1	0	0	0	1	1	-8.3786
WDFY2	0	-0.0466509	0	1	1	-8.3786
RNF17	0	0	0	1	1	-8.3786
PCDH17	0	0	0	1	1	-8.3786
PCCA	0	0	0	1	1	-8.3786
EFNB2	0	0	0	1	1	-8.3786
ABCC4	0	0	0	1	1	-8.3786
PCDH20	0	0	0	1	1	-8.3786
STK24	0	0	0	1	1	-8.3786
LPAR6	0	0	0	1	1	-8.3786
CCNA1	0	0	0	1	1	-8.3786
FAM123A	0	0	0	1	1	-8.3786
LECT1	0	0	0	1	1	-8.3786
C13orf33	0	0	0	1	1	-8.3786
C13orf26	0	0	0	1	1	-8.3786
SUGT1L1	0	0	0	1	1	-8.3786
RCBTB1	0	0	0	1	1	-8.3786
SLAIN1	0	0	0	1	1	-8.3786
MAB21L1	0	0	0	1	1	-8.3786
NBEA	0	0	0	1	1	-8.3786
F7	0	0	0	1	1	-8.3786
TMCO3	0	0	0	1	1	-8.3786
EEF1DP3	0	0	0	1	1	-8.3786
FAM155A	0	0	0	1	1	-8.3786
PCID2	0	0	0	1	1	-8.3786
IFT88	0	0	0	1	1	-8.3786
PROZ	0	0	0	1	1	-8.3786
KCTD12	0	0	0	1	1	-8.3786
F10	0	0	0	1	1	-8.3786
MBNL2	0	0	0	1	1	-8.3786
USP12	0	0	0	1	1	-8.3786
FRY	0	0	0	1	1	-8.3786
FREM2	0	0	0	1	1	-8.3786
PRHOXNB	0	0	0	1	1	-8.3786
SERP2	0	0	0	1	1	-8.3786
DOCK9	0	0	0	1	1	-8.3786
TNFSF13B	0	0	0	1	1	-8.3786
KLHL1	-5.55112e-17	-0.159271	-5.0594e-13	1	1	-8.3786
DCLK1	0	0	0	1	1	-8.3786
LCP1	0	0	0	1	1	-8.3786
PCDH9	0	0	0	1	1	-8.3786
SLC15A1	0	0	0	1	1	-8.3786
C13orf18	0	0	0	1	1	-8.3786
ALOX5AP	-2.77556e-17	-0.0427836	-2.5297e-13	1	1	-8.3786
FAM124A	0	0	0	1	1	-8.3786
SLITRK6	0	0	0	1	1	-8.3786
ACTN1	-6.93889e-18	-0.0364179	-6.32424e-14	1	1	-8.3786
PACS2	-2.77556e-17	-0.0651111	-2.5297e-13	1	1	-8.3786
KIAA1409	0	0	0	1	1	-8.3786
TSHR	0	0	0	1	1	-8.3786
PAX9	0	0	0	1	1	-8.3786
NRL	0	0	0	1	1	-8.3786
KIF26A	0	0	0	1	1	-8.3786
DLK1	0	0	0	1	1	-8.3786
MAP3K9	0	0	0	1	1	-8.3786
GPR68	0	0	0	1	1	-8.3786
GALNTL1	0	0	0	1	1	-8.3786
SIX6	0	0	0	1	1	-8.3786
MEG8	0	0	0	1	1	-8.3786
MIR299	0	0	0	1	1	-8.3786
DIO2	0	0	0	1	1	-8.3786
C14orf68	0	0	0	1	1	-8.3786
NPAS3	0	0	0	1	1	-8.3786
MIR1247	0	0	0	1	1	-8.3786
ADSSL1	0	0	0	1	1	-8.3786
LTBP2	0	0	0	1	1	-8.3786
BEGAIN	0	0	0	1	1	-8.3786
LOC100133469	0	0	0	1	1	-8.3786
NKX2-8	0	0	0	1	1	-8.3786
MTA1	0	-0.0904394	0	1	1	-8.3786
C14orf79	0	0	0	1	1	-8.3786
NFATC4	0	0	0	1	1	-8.3786
C14orf180	0	0	0	1	1	-8.3786
MYH6	0	0	0	1	1	-8.3786
BMP4	0	0	0	1	1	-8.3786
C14orf162	0	0	0	1	1	-8.3786
CEBPE	0	0	0	1	1	-8.3786
C14orf86	0	0	0	1	1	-8.3786
FAM181A	0	0	0	1	1	-8.3786
ACOT4	0	0	0	1	1	-8.3786
PSMB11	0	0	0	1	1	-8.3786
MIR655	0	0	0	1	1	-8.3786
SAMD4A	0	0	0	1	1	-8.3786
CRIP2	0	0	0	1	1	-8.3786
NRXN3	0	0	0	1	1	-8.3786
RAD51L1	-6.93889e-18	-0.0364179	-6.32424e-14	1	1	-8.3786
JDP2	0	0	0	1	1	-8.3786
PLEKHH1	0	0	0	1	1	-8.3786
FOXA1	0	0	0	1	1	-8.3786
PRIMA1	0	0	0	1	1	-8.3786
MIR329-2	0	0	0	1	1	-8.3786
MIR329-1	0	0	0	1	1	-8.3786
CLMN	0	0	0	1	1	-8.3786
SERPINA1	0	0	0	1	1	-8.3786
DAAM1	0	0	0	1	1	-8.3786
SLC25A21	0	0	0	1	1	-8.3786
INF2	0	0	0	1	1	-8.3786
OTX2	0	0	0	1	1	-8.3786
ACIN1	0	0	0	1	1	-8.3786
MIR495	0	0	0	1	1	-8.3786
BCL11B	0	0	0	1	1	-8.3786
HNRNPC	0	0	0	1	1	-8.3786
DEGS2	0	0	0	1	1	-8.3786
RCOR1	0	0	0	1	1	-8.3786
GPR132	0	0	0	1	1	-8.3786
TMEM63C	0	0	0	1	1	-8.3786
DCAF5	0	0	0	1	1	-8.3786
KCNK10	0	0	0	1	1	-8.3786
ADCY4	0	0	0	1	1	-8.3786
PLEKHG3	0	0	0	1	1	-8.3786
TCL1B	0	0	0	1	1	-8.3786
FLJ10357	-2.77556e-17	-0.0756268	-2.5297e-13	1	1	-8.3786
TMEM30B	0	0	0	1	1	-8.3786
LRFN5	0	0	0	1	1	-8.3786
SSTR1	0	0	0	1	1	-8.3786
MIR485	0	0	0	1	1	-8.3786
HSP90AA1	0	0	0	1	1	-8.3786
BTBD6	0	0	0	1	1	-8.3786
GSC	0	0	0	1	1	-8.3786
LOC100129794	0	0	0	1	1	-8.3786
MIR654	0	0	0	1	1	-8.3786
MIR376B	0	0	0	1	1	-8.3786
ITPK1	0	0	0	1	1	-8.3786
C14orf115	-2.08167e-17	-0.0364179	-1.89727e-13	1	1	-8.3786
TMEM229B	0	0	0	1	1	-8.3786
MIR543	0	0	0	1	1	-8.3786
SYT16	0	0	0	1	1	-8.3786
ZFYVE1	2.77556e-17	-0.0519843	2.5297e-13	1	1	-8.3786
EML1	0	0	0	1	1	-8.3786
ABHD12B	0	0	0	1	1	-8.3786
VASH1	0	0	0	1	1	-8.3786
FLRT2	0	0	0	1	1	-8.3786
MMP14	0	0	0	1	1	-8.3786
WDHD1	0	0	0	1	1	-8.3786
NGB	0	0	0	1	1	-8.3786
SLC22A17	0	0	0	1	1	-8.3786
MIR758	0	0	0	1	1	-8.3786
PRKD1	6.93889e-18	-0.0364179	6.32424e-14	1	1	-8.3786
DHRS4L2	0	0	0	1	1	-8.3786
KLHL33	0	0	0	1	1	-8.3786
AKT1	0	0	0	1	1	-8.3786
C14orf106	0	0	0	1	1	-8.3786
SERPINA6	0	0	0	1	1	-8.3786
C14orf167	0	0	0	1	1	-8.3786
RNASE13	0	0	0	1	1	-8.3786
TTLL5	0	0	0	1	1	-8.3786
ADAM6	0	0	0	1	1	-8.3786
RTL1	0	0	0	1	1	-8.3786
ESRRB	0	0	0	1	1	-8.3786
MIR412	0	0	0	1	1	-8.3786
MIR541	0	0	0	1	1	-8.3786
PTGDR	0	0	0	1	1	-8.3786
RHOJ	0	0	0	1	1	-8.3786
EFS	0	0	0	1	1	-8.3786
CKB	0	0	0	1	1	-8.3786
FBXO34	0	0	0	1	1	-8.3786
MIR656	0	0	0	1	1	-8.3786
STON2	0	0	0	1	1	-8.3786
FOXG1	0	0	0	1	1	-8.3786
MIR496	1.38778e-17	-0.100756	1.26485e-13	1	1	-8.3786
TM9SF1	0	0	0	1	1	-8.3786
JPH4	0	0	0	1	1	-8.3786
AP1G2	0	0	0	1	1	-8.3786
PLD4	0	0	0	1	1	-8.3786
IFI27	0	0	0	1	1	-8.3786
MIR208B	0	0	0	1	1	-8.3786
DIO3OS	0	0	0	1	1	-8.3786
TCL1A	0	0	0	1	1	-8.3786
CLEC14A	0	0	0	1	1	-8.3786
C14orf177	0	0	0	1	1	-8.3786
RNASE1	0	0	0	1	1	-8.3786
GNG2	0	0	0	1	1	-8.3786
MIR323	0	0	0	1	1	-8.3786
CIDEB	0	0	0	1	1	-8.3786
FAM189A1	0	0	0	1	1	-8.3786
ZNF710	0	0	0	1	1	-8.3786
THBS1	0	0	0	1	1	-8.3786
PTPN9	0	0	0	1	1	-8.3786
SHF	0	0	0	1	1	-8.3786
ABHD2	0	0	0	1	1	-8.3786
IGF1R	0	0	0	1	1	-8.3786
SCG5	4.16334e-17	-0.0507368	3.79455e-13	1	1	-8.3786
ADAMTSL3	0	0	0	1	1	-8.3786
LOC145845	0	0	0	1	1	-8.3786
PLA2G4F	0	0	0	1	1	-8.3786
ANXA2	0	0	0	1	1	-8.3786
HERC2	0	0	0	1	1	-8.3786
GABRB3	0	0	0	1	1	-8.3786
CCDC33	0	0	0	1	1	-8.3786
FURIN	0	0	0	1	1	-8.3786
APBA2	0	0	0	1	1	-8.3786
MKRN3	0	0	0	1	1	-8.3786
BNC1	0	0	0	1	1	-8.3786
ODF3L1	0	0	0	1	1	-8.3786
KLHL25	0	0	0	1	1	-8.3786
NEIL1	0	0	0	1	1	-8.3786
MIR631	0	0	0	1	1	-8.3786
IGDCC3	0	0	0	1	1	-8.3786
MTMR15	0	0	0	1	1	-8.3786
C15orf27	0	0	0	1	1	-8.3786
SNORD116-17	0	0	0	1	1	-8.3786
MIR548H4	0	0	0	1	1	-8.3786
SEMA7A	-6.93889e-18	-0.0364179	-6.32424e-14	1	1	-8.3786
SLCO3A1	0	0	0	1	1	-8.3786
CT62	0	0	0	1	1	-8.3786
CPEB1	0	0	0	1	1	-8.3786
C2CD4A	0	0	0	1	1	-8.3786
PDE8A	0	0	0	1	1	-8.3786
SNORD115-15	0	0	0	1	1	-8.3786
SNORD115-21	0	-0.0446701	0	1	1	-8.3786
SNORD115-36	0	0	0	1	1	-8.3786
GABRG3	0	0	0	1	1	-8.3786
CRTC3	0	0	0	1	1	-8.3786
LTK	0	0	0	1	1	-8.3786
SMAD3	0	0	0	1	1	-8.3786
CALML4	0	0	0	1	1	-8.3786
TLE3	0	0	0	1	1	-8.3786
ELL3	0	0	0	1	1	-8.3786
MAPKBP1	0	0	0	1	1	-8.3786
ZNF592	0	0	0	1	1	-8.3786
RGMA	-2.77556e-17	-0.0951888	-2.5297e-13	1	1	-8.3786
GCNT3	0	0	0	1	1	-8.3786
MGA	0	0	0	1	1	-8.3786
MEGF11	0	0	0	1	1	-8.3786
KIAA1024	0	0	0	1	1	-8.3786
WDR72	0	-0.0719077	0	1	1	-8.3786
DUOX1	0	0	0	1	1	-8.3786
CILP	0	0	0	1	1	-8.3786
CSK	0	0	0	1	1	-8.3786
SNORD115-12	0	0	0	1	1	-8.3786
SCAMP5	0	0	0	1	1	-8.3786
LOC145663	0	0	0	1	1	-8.3786
GATM	0	0	0	1	1	-8.3786
TMEM62	0	0	0	1	1	-8.3786
TRPM1	0	0	0	1	1	-8.3786
FBXL22	0	0	0	1	1	-8.3786
EIF2AK4	0	0	0	1	1	-8.3786
ATP8B4	0	0	0	1	1	-8.3786
SNORD18A	0	-0.0600418	0	1	1	-8.3786
ALPK3	0	0	0	1	1	-8.3786
SV2B	0	0	0	1	1	-8.3786
LOC91450	0	0	0	1	1	-8.3786
FAM169B	0	0	0	1	1	-8.3786
FRMD5	0	0	0	1	1	-8.3786
CORO2B	0	0	0	1	1	-8.3786
C15orf56	0	0	0	1	1	-8.3786
LYSMD4	0	0	0	1	1	-8.3786
CGNL1	1.38778e-17	-0.0364179	1.26485e-13	1	1	-8.3786
ITGA11	0	0	0	1	1	-8.3786
ZFP106	0	0	0	1	1	-8.3786
HAPLN3	0	0	0	1	1	-8.3786
C2CD4B	0	0	0	1	1	-8.3786
POLG	0	-0.0823077	0	1	1	-8.3786
FMN1	0	0	0	1	1	-8.3786
SLC24A5	0	0	0	1	1	-8.3786
GOLGA8B	0	0	0	1	1	-8.3786
SNORD116-15	0	0	0	1	1	-8.3786
DNM1P35	6.93889e-18	-0.0438877	6.32424e-14	1	1	-8.3786
RCCD1	-1.38778e-17	-0.0364179	-1.26485e-13	1	1	-8.3786
DNAJC17	0	0	0	1	1	-8.3786
PPCDC	-6.93889e-18	-0.0521994	-6.32424e-14	1	1	-8.3786
C15orf62	0	0	0	1	1	-8.3786
MAN2A2	0	0	0	1	1	-8.3786
SNORD115-38	0	0	0	1	1	-8.3786
LOC390594	0	0	0	1	1	-8.3786
MEX3B	0	0	0	1	1	-8.3786
DISP2	0	0	0	1	1	-8.3786
SNORD115-35	0	0	0	1	1	-8.3786
OTUD7A	0	0	0	1	1	-8.3786
RHCG	0	0	0	1	1	-8.3786
CHRNA5	1.38778e-17	-0.0939681	1.26485e-13	1	1	-8.3786
SEMA4B	0	0	0	1	1	-8.3786
CPLX3	0	0	0	1	1	-8.3786
SPINT1	0	0	0	1	1	-8.3786
CYP19A1	0	0	0	1	1	-8.3786
NDN	0	0	0	1	1	-8.3786
SNORD116-7	0	0	0	1	1	-8.3786
SNORD116-5	0	0	0	1	1	-8.3786
NEO1	0	0	0	1	1	-8.3786
PLCB2	0	0	0	1	1	-8.3786
ACAN	1.38778e-17	-0.0364179	1.26485e-13	1	1	-8.3786
TTC23	2.77556e-17	-0.0406281	2.5297e-13	1	1	-8.3786
SNUPN	0	0	0	1	1	-8.3786
NOX5	0	0	0	1	1	-8.3786
ZNF609	0	-0.0364179	0	1	1	-8.3786
NR2E3	0	0	0	1	1	-8.3786
SNORD116-1	0	0	0	1	1	-8.3786
C15orf60	0	0	0	1	1	-8.3786
SNORD116-3	0	0	0	1	1	-8.3786
SPESP1	0	0	0	1	1	-8.3786
EPB42	0	0	0	1	1	-8.3786
LDHD	-2.77556e-17	-0.0494027	-2.5297e-13	1	1	-8.3786
MT1F	0	0	0	1	1	-8.3786
SRCAP	0	0	0	1	1	-8.3786
AMDHD2	0	0	0	1	1	-8.3786
ATP6V0C	0	0	0	1	1	-8.3786
MGC23284	0	-0.177152	0	1	1	-8.3786
NUP93	0	0	0	1	1	-8.3786
FAM38A	0	0	0	1	1	-8.3786
NECAB2	0	0	0	1	1	-8.3786
ATXN1L	0	0	0	1	1	-8.3786
ALDOA	0	0	0	1	1	-8.3786
NAT15	0	0	0	1	1	-8.3786
MGRN1	0	0	0	1	1	-8.3786
C16orf81	0	0	0	1	1	-8.3786
CBFA2T3	0	0	0	1	1	-8.3786
BANP	0	0	0	1	1	-8.3786
FBXO31	2.08167e-17	-0.0364179	1.89727e-13	1	1	-8.3786
NOXO1	-8.32667e-17	-0.150009	-7.58909e-13	1	1	-8.3786
CDH5	0	0	0	1	1	-8.3786
SLC7A5P2	0	0	0	1	1	-8.3786
CBLN1	0	0	0	1	1	-8.3786
HSDL1	0	0	0	1	1	-8.3786
CMTM2	0	0	0	1	1	-8.3786
PDPK1	0	0	0	1	1	-8.3786
C16orf74	0	0	0	1	1	-8.3786
TBC1D24	0	0	0	1	1	-8.3786
JPH3	-2.77556e-17	-0.150977	-2.5297e-13	1	1	-8.3786
GALNS	0	0	0	1	1	-8.3786
IFT140	0	0	0	1	1	-8.3786
TMEM204	0	0	0	1	1	-8.3786
TAOK2	0	0	0	1	1	-8.3786
BTBD12	0	0	0	1	1	-8.3786
SNX29	0	0	0	1	1	-8.3786
MARVELD3	0	0	0	1	1	-8.3786
RHOT2	0	0	0	1	1	-8.3786
FBXL16	0	0	0	1	1	-8.3786
QPRT	0	0	0	1	1	-8.3786
CCDC78	0	0	0	1	1	-8.3786
MRPL28	0	0	0	1	1	-8.3786
FAM195A	0	0	0	1	1	-8.3786
GNPTG	0	0	0	1	1	-8.3786
ATP2C2	0	0	0	1	1	-8.3786
C16orf89	0	0	0	1	1	-8.3786
PYDC1	0	0	0	1	1	-8.3786
MIR193B	0	0	0	1	1	-8.3786
MYH11	-1.38778e-17	-0.0507586	-1.26485e-13	1	1	-8.3786
MTSS1L	0	0	0	1	1	-8.3786
BCAR1	0	0	0	1	1	-8.3786
CPNE2	0	0	0	1	1	-8.3786
KCNG4	0	0	0	1	1	-8.3786
PKD1L2	0	0	0	1	1	-8.3786
FUK	0	0	0	1	1	-8.3786
MT1E	0	0	0	1	1	-8.3786
CA7	0	0	0	1	1	-8.3786
COTL1	0	0	0	1	1	-8.3786
C16orf68	0	0	0	1	1	-8.3786
ZNF629	0	0	0	1	1	-8.3786
ABAT	0	0	0	1	1	-8.3786
SPATA2L	0	0	0	1	1	-8.3786
IQCK	0	0	0	1	1	-8.3786
HS3ST6	0	0	0	1	1	-8.3786
LPCAT2	0	0	0	1	1	-8.3786
SPSB3	0	0	0	1	1	-8.3786
NUBP2	0	0	0	1	1	-8.3786
MVP	0	0	0	1	1	-8.3786
MYLPF	0	0	0	1	1	-8.3786
PKD1	0	0	0	1	1	-8.3786
SULT1A1	0	0	0	1	1	-8.3786
TELO2	0	0	0	1	1	-8.3786
TMEM159	1.38778e-17	-0.0975928	1.26485e-13	1	1	-8.3786
ZNF19	0	0	0	1	1	-8.3786
HTA	0	0	0	1	1	-8.3786
ERN2	0	0	0	1	1	-8.3786
SOX8	1.38778e-17	-0.0367101	1.26485e-13	1	1	-8.3786
CHST4	0	0	0	1	1	-8.3786
PARD6A	0	0	0	1	1	-8.3786
ACD	-4.16334e-17	-0.0625584	-3.79455e-13	1	1	-8.3786
CCNF	0	0	0	1	1	-8.3786
PYCARD	0	0	0	1	1	-8.3786
PRM2	0	0	0	1	1	-8.3786
ZC3H18	0	0	0	1	1	-8.3786
VWA3A	0	0	0	1	1	-8.3786
CHMP1A	0	0	0	1	1	-8.3786
TESSP1	0	0	0	1	1	-8.3786
FAM92B	0	0	0	1	1	-8.3786
MT1DP	-8.32667e-17	-0.129094	-7.58909e-13	1	1	-8.3786
C16orf91	0	0	0	1	1	-8.3786
MAPK8IP3	0	0	0	1	1	-8.3786
ARHGAP17	0	0	0	1	1	-8.3786
CCDC154	0	0	0	1	1	-8.3786
BOLA2	0	0	0	1	1	-8.3786
SULT1A4	0	0	0	1	1	-8.3786
GIYD1	0	0	0	1	1	-8.3786
SULT1A3	0	0	0	1	1	-8.3786
CDH13	0	0	0	1	1	-8.3786
SLC12A4	0	0	0	1	1	-8.3786
MT1A	0	0	0	1	1	-8.3786
C16orf45	0	0	0	1	1	-8.3786
LOC652276	0	0	0	1	1	-8.3786
ZNRF1	0	0	0	1	1	-8.3786
SBK1	0	0	0	1	1	-8.3786
EMP2	0	0	0	1	1	-8.3786
ZNF319	0	0	0	1	1	-8.3786
SEZ6L2	0	0	0	1	1	-8.3786
IGFALS	0	0	0	1	1	-8.3786
C16orf55	0	0	0	1	1	-8.3786
NMRAL1	0	0	0	1	1	-8.3786
IRX6	6.93889e-18	-0.0616041	6.32424e-14	1	1	-8.3786
NRN1L	0	0	0	1	1	-8.3786
WDR59	0	0	0	1	1	-8.3786
RNF166	0	0	0	1	1	-8.3786
PRSS36	0	0	0	1	1	-8.3786
RRN3P2	0	0	0	1	1	-8.3786
DOC2A	0	0	0	1	1	-8.3786
HSD3B7	-2.77556e-17	-0.0741852	-2.5297e-13	1	1	-8.3786
FOXL1	0	0	0	1	1	-8.3786
LCAT	0	0	0	1	1	-8.3786
STUB1	0	0	0	1	1	-8.3786
LAT	0	0	0	1	1	-8.3786
LOC146336	0	-0.0701928	0	1	1	-8.3786
MKL2	0	0	0	1	1	-8.3786
RNPS1	0	0	0	1	1	-8.3786
MIR1826	0	0	0	1	1	-8.3786
ZNF48	0	0	0	1	1	-8.3786
PRKCB	0	0	0	1	1	-8.3786
ATP6V0D1	0	0	0	1	1	-8.3786
ESRP2	-2.77556e-17	-0.0632123	-2.5297e-13	1	1	-8.3786
ZNF469	0	0	0	1	1	-8.3786
SEC14L5	-2.77556e-17	-0.136477	-2.5297e-13	1	1	-8.3786
KIAA0895L	0	0	0	1	1	-8.3786
ADAMTS18	0	0	0	1	1	-8.3786
CLEC18A	-6.93889e-18	-0.0364179	-6.32424e-14	1	1	-8.3786
C16orf73	0	0	0	1	1	-8.3786
YPEL3	0	0	0	1	1	-8.3786
SCNN1B	0	0	0	1	1	-8.3786
CDH1	0	0	0	1	1	-8.3786
CIITA	0	0	0	1	1	-8.3786
FLYWCH1	0	0	0	1	1	-8.3786
CNGB1	0	0	0	1	1	-8.3786
TMC5	0	0	0	1	1	-8.3786
C1QTNF8	0	0	0	1	1	-8.3786
BCKDK	0	0	0	1	1	-8.3786
MC1R	0	0	0	1	1	-8.3786
FBXL8	0	0	0	1	1	-8.3786
C16orf58	0	0	0	1	1	-8.3786
CNOT1	0	0	0	1	1	-8.3786
RPL3L	0	0	0	1	1	-8.3786
CNTNAP4	0	0	0	1	1	-8.3786
MSLN	0	0	0	1	1	-8.3786
OTOA	0	0	0	1	1	-8.3786
CHST6	0	0	0	1	1	-8.3786
UBE2I	0	0	0	1	1	-8.3786
CORO1A	0	0	0	1	1	-8.3786
CCDC64B	0	0	0	1	1	-8.3786
SLC6A2	0	0	0	1	1	-8.3786
RUNDC2A	0	0	0	1	1	-8.3786
FOXC2	0	0	0	1	1	-8.3786
C16orf38	0	0	0	1	1	-8.3786
CDH16	0	-0.0557445	0	1	1	-8.3786
NTN3	0	0	0	1	1	-8.3786
TPSG1	0	0	0	1	1	-8.3786
HSD11B2	-2.08167e-17	-0.0582396	-1.89727e-13	1	1	-8.3786
CD19	0	0	0	1	1	-8.3786
ITGAX	0	0	0	1	1	-8.3786
MT1G	0	0	0	1	1	-8.3786
SDR42E1	0	0	0	1	1	-8.3786
CLDN9	0	0	0	1	1	-8.3786
HBM	0	0	0	1	1	-8.3786
FLYWCH2	0	0	0	1	1	-8.3786
SPN	0	0	0	1	1	-8.3786
CES3	0	0	0	1	1	-8.3786
MBTPS1	0	0	0	1	1	-8.3786
HBZ	0	0	0	1	1	-8.3786
C16orf79	0	0	0	1	1	-8.3786
MYLK3	-6.93889e-18	-0.0364179	-6.32424e-14	1	1	-8.3786
FAM57B	0	0	0	1	1	-8.3786
SEPT12	0	0	0	1	1	-8.3786
B3GNT9	0	0	0	1	1	-8.3786
MGC3771	0	0	0	1	1	-8.3786
ABCC12	0	0	0	1	1	-8.3786
DPEP3	0	0	0	1	1	-8.3786
ABCC11	0	0	0	1	1	-8.3786
C16orf78	0	0	0	1	1	-8.3786
CTF1	0	0	0	1	1	-8.3786
MT1B	0	0	0	1	1	-8.3786
METRN	0	0	0	1	1	-8.3786
DNAH17	0	0	0	1	1	-8.3786
SENP3	0	0	0	1	1	-8.3786
SLC9A3R1	0	0	0	1	1	-8.3786
FBF1	0	0	0	1	1	-8.3786
KDM6B	0	0	0	1	1	-8.3786
TMEM88	0	0	0	1	1	-8.3786
AARSD1	0	0	0	1	1	-8.3786
PIPOX	0	0	0	1	1	-8.3786
WIPF2	0	0	0	1	1	-8.3786
CYTSB	0	0	0	1	1	-8.3786
CRHR1	0	0	0	1	1	-8.3786
NGFR	0	0	0	1	1	-8.3786
TBC1D16	2.77556e-17	-0.072651	2.5297e-13	1	1	-8.3786
SEPT9	0	0	0	1	1	-8.3786
TNFSF12	0	0	0	1	1	-8.3786
TNFSF12-TNFSF13	0	0	0	1	1	-8.3786
TMEM104	0	0	0	1	1	-8.3786
CCL1	0	0	0	1	1	-8.3786
C17orf85	0	0	0	1	1	-8.3786
PLEKHH3	0	0	0	1	1	-8.3786
COG1	0	0	0	1	1	-8.3786
CBX2	0	0	0	1	1	-8.3786
FBXO47	0	0	0	1	1	-8.3786
MIR142	0	0	0	1	1	-8.3786
NME1-NME2	-1.38778e-17	-0.124123	-1.26485e-13	1	1	-8.3786
ITGA2B	0	0	0	1	1	-8.3786
CHD3	0	0	0	1	1	-8.3786
LOC404266	0	0	0	1	1	-8.3786
SARM1	0	0	0	1	1	-8.3786
SLFN11	0	0	0	1	1	-8.3786
SGSH	0	0	0	1	1	-8.3786
NME2	0	0	0	1	1	-8.3786
PPP1R1B	-1.38778e-17	-0.0919956	-1.26485e-13	1	1	-8.3786
NF1	0	0	0	1	1	-8.3786
USP36	0	0	0	1	1	-8.3786
HGS	0	0	0	1	1	-8.3786
PGS1	0	0	0	1	1	-8.3786
CARD14	0	0	0	1	1	-8.3786
TBC1D28	0	0	0	1	1	-8.3786
HIC1	0	0	0	1	1	-8.3786
METT10D	0	0	0	1	1	-8.3786
MAP3K14	0	0	0	1	1	-8.3786
TTYH2	0	0	0	1	1	-8.3786
TNRC6C	-1.38778e-17	-0.0771492	-1.26485e-13	1	1	-8.3786
C1QL1	0	0	0	1	1	-8.3786
FAM171A2	0	0	0	1	1	-8.3786
SLC5A10	0	0	0	1	1	-8.3786
FAM83G	0	0	0	1	1	-8.3786
SLC25A10	0	-0.0788977	0	1	1	-8.3786
TMEM132E	0	0	0	1	1	-8.3786
GRB2	0	0	0	1	1	-8.3786
MYO15B	6.93889e-18	-0.0364179	6.32424e-14	1	1	-8.3786
C17orf100	0	0	0	1	1	-8.3786
RNF157	-2.77556e-17	-0.0711769	-2.5297e-13	1	1	-8.3786
FSCN2	0	0	0	1	1	-8.3786
ABCA5	1.38778e-17	-0.0589529	1.26485e-13	1	1	-8.3786
RNMTL1	0	0	0	1	1	-8.3786
METRNL	0	0	0	1	1	-8.3786
RARA	0	0	0	1	1	-8.3786
CD300LG	0	0	0	1	1	-8.3786
NXN	0	0	0	1	1	-8.3786
PRR15L	0	0	0	1	1	-8.3786
MYO18A	0	0	0	1	1	-8.3786
FADS6	0	0	0	1	1	-8.3786
ACACA	0	0	0	1	1	-8.3786
SHPK	0	0	0	1	1	-8.3786
CACNB1	0	0	0	1	1	-8.3786
PDK2	0	0	0	1	1	-8.3786
DHRS7C	0	0	0	1	1	-8.3786
SPNS3	0	0	0	1	1	-8.3786
SLFN13	0	0	0	1	1	-8.3786
TOM1L2	0	0	0	1	1	-8.3786
LRRC48	1.38778e-17	-0.0364179	1.26485e-13	1	1	-8.3786
PROCA1	0	0	0	1	1	-8.3786
TIMP2	0	0	0	1	1	-8.3786
SCARF1	0	0	0	1	1	-8.3786
MLLT6	0	0	0	1	1	-8.3786
AZI1	0	0	0	1	1	-8.3786
C17orf91	0	0	0	1	1	-8.3786
WDR81	0	0	0	1	1	-8.3786
MYH10	0	0	0	1	1	-8.3786
CENPV	0	0	0	1	1	-8.3786
PAFAH1B1	0	0	0	1	1	-8.3786
SLFN12L	0	0	0	1	1	-8.3786
TMC8	0	0	0	1	1	-8.3786
GUCY2D	0	0	0	1	1	-8.3786
ERBB2	6.93889e-18	-0.0499912	6.32424e-14	1	1	-8.3786
CYTH1	0	0	0	1	1	-8.3786
ZNF750	0	0	0	1	1	-8.3786
SLC46A1	0	0	0	1	1	-8.3786
PLSCR3	-2.08167e-17	-0.0422481	-1.89727e-13	1	1	-8.3786
IGFBP4	0	0	0	1	1	-8.3786
ALDH3A1	0	0	0	1	1	-8.3786
MAFG	0	0	0	1	1	-8.3786
SSH2	0	0	0	1	1	-8.3786
LOC388428	0	0	0	1	1	-8.3786
FZD2	0	0	0	1	1	-8.3786
PLD6	0	0	0	1	1	-8.3786
PLEKHM1	0	0	0	1	1	-8.3786
ABHD15	0	0	0	1	1	-8.3786
HSPB9	0	0	0	1	1	-8.3786
SAP30BP	0	0	0	1	1	-8.3786
SP6	0	0	0	1	1	-8.3786
DNAI2	0	0	0	1	1	-8.3786
RHBDF2	0	0	0	1	1	-8.3786
SNORD4B	0	0	0	1	1	-8.3786
CYB561	0	0	0	1	1	-8.3786
NEURL4	-1.38778e-17	-0.0364179	-1.26485e-13	1	1	-8.3786
MINK1	0	0	0	1	1	-8.3786
PHOSPHO1	0	0	0	1	1	-8.3786
DLG4	0	0	0	1	1	-8.3786
ACADVL	0	0	0	1	1	-8.3786
SRCIN1	0	0	0	1	1	-8.3786
TTLL6	0	0	0	1	1	-8.3786
RPH3AL	0	0	0	1	1	-8.3786
STAT5A	0	0	0	1	1	-8.3786
SLC43A2	0	0	0	1	1	-8.3786
PER1	0	0	0	1	1	-8.3786
LLGL2	0	0	0	1	1	-8.3786
CCDC144C	0	0	0	1	1	-8.3786
HELZ	0	0	0	1	1	-8.3786
LOC283999	0	0	0	1	1	-8.3786
GEMIN4	0	0	0	1	1	-8.3786
PLXDC1	0	0	0	1	1	-8.3786
ZMYND15	0	0	0	1	1	-8.3786
CXCL16	0	0	0	1	1	-8.3786
SERPINF1	0	0	0	1	1	-8.3786
KRTAP17-1	0	0	0	1	1	-8.3786
ITGA3	0	0	0	1	1	-8.3786
C17orf28	0	0	0	1	1	-8.3786
TP53	0	0	0	1	1	-8.3786
ENGASE	0	0	0	1	1	-8.3786
DGKE	0	0	0	1	1	-8.3786
ARMC7	0	0	0	1	1	-8.3786
FMNL1	0	0	0	1	1	-8.3786
DLX4	0	0	0	1	1	-8.3786
NTN1	0	0	0	1	1	-8.3786
TSEN54	0	0	0	1	1	-8.3786
CD300LB	0	0	0	1	1	-8.3786
SMCR7	0	0	0	1	1	-8.3786
ENPP7	0	0	0	1	1	-8.3786
AANAT	0	0	0	1	1	-8.3786
UBE2O	0	0	0	1	1	-8.3786
SMARCD2	0	0	0	1	1	-8.3786
GPR142	0	0	0	1	1	-8.3786
USP43	0	0	0	1	1	-8.3786
SGSM2	0	0	0	1	1	-8.3786
C17orf54	0	0	0	1	1	-8.3786
DNAH2	-1.38778e-17	-0.0425362	-1.26485e-13	1	1	-8.3786
PTRF	0	0	0	1	1	-8.3786
TNS4	0	0	0	1	1	-8.3786
ABI3	0	0	0	1	1	-8.3786
GNGT2	0	0	0	1	1	-8.3786
FAM27L	0	0	0	1	1	-8.3786
RTN4RL1	0	0	0	1	1	-8.3786
SLC16A11	0	0	0	1	1	-8.3786
KRT36	0	0	0	1	1	-8.3786
MED24	0	0	0	1	1	-8.3786
EPN2	0	0	0	1	1	-8.3786
NR1D1	0	0	0	1	1	-8.3786
NLK	0	0	0	1	1	-8.3786
XYLT2	0	0	0	1	1	-8.3786
ARL4D	0	0	0	1	1	-8.3786
FLII	0	0	0	1	1	-8.3786
EFCAB5	0	0	0	1	1	-8.3786
FOXK2	0	0	0	1	1	-8.3786
FKBP10	0	0	0	1	1	-8.3786
SC65	0	0	0	1	1	-8.3786
DPH1	0	0	0	1	1	-8.3786
EVPLL	0	0	0	1	1	-8.3786
GAA	0	0	0	1	1	-8.3786
HLF	0	0	0	1	1	-8.3786
KCNH6	-8.32667e-17	-0.0964268	-7.58909e-13	1	1	-8.3786
LRRC37B2	0	0	0	1	1	-8.3786
PNMT	0	0	0	1	1	-8.3786
KRT222	0	0	0	1	1	-8.3786
FASN	0	0	0	1	1	-8.3786
FOXJ1	0	0	0	1	1	-8.3786
KCNAB3	0	0	0	1	1	-8.3786
LOC100133991	1.38778e-17	-0.0364179	1.26485e-13	1	1	-8.3786
CNP	0	0	0	1	1	-8.3786
DUSP14	0	0	0	1	1	-8.3786
MYH3	0	0	0	1	1	-8.3786
NOS2	1.38778e-17	-0.0792262	1.26485e-13	1	1	-8.3786
FBXW10	0	0	0	1	1	-8.3786
UNC13D	0	0	0	1	1	-8.3786
AXIN2	0	0	0	1	1	-8.3786
KRT40	0	0	0	1	1	-8.3786
SNORA67	0	0	0	1	1	-8.3786
ALOX12P2	0	0	0	1	1	-8.3786
ALDOC	0	0	0	1	1	-8.3786
FOXN1	0	0	0	1	1	-8.3786
CCL13	0	0	0	1	1	-8.3786
MPP3	0	0	0	1	1	-8.3786
TOM1L1	0	0	0	1	1	-8.3786
ALOX12	-4.16334e-17	-0.084332	-3.79455e-13	1	1	-8.3786
FLJ45079	-4.16334e-17	-0.109456	-3.79455e-13	1	1	-8.3786
YPEL2	0	0	0	1	1	-8.3786
SYNGR2	0	0	0	1	1	-8.3786
PIP4K2B	0	0	0	1	1	-8.3786
KRT27	6.93889e-18	-0.0364179	6.32424e-14	1	1	-8.3786
USH1G	0	0	0	1	1	-8.3786
GFAP	0	0	0	1	1	-8.3786
RABEP1	0	0	0	1	1	-8.3786
HOXB13	0	0	0	1	1	-8.3786
CASKIN2	0	0	0	1	1	-8.3786
POLR2A	0	0	0	1	1	-8.3786
CCDC144A	0	0	0	1	1	-8.3786
C17orf70	0	0	0	1	1	-8.3786
RAC3	0	0	0	1	1	-8.3786
MGC16275	0	0	0	1	1	-8.3786
TMEM98	0	0	0	1	1	-8.3786
TUSC5	0	0	0	1	1	-8.3786
MFSD6L	0	0	0	1	1	-8.3786
KIAA1267	0	0	0	1	1	-8.3786
MIR144	0	0	0	1	1	-8.3786
HNF1B	0	0	0	1	1	-8.3786
FLJ35220	0	0	0	1	1	-8.3786
TIAF1	0	0	0	1	1	-8.3786
TMEM102	0	0	0	1	1	-8.3786
KRT19	0	0	0	1	1	-8.3786
SPATA22	0	0	0	1	1	-8.3786
AKAP1	0	0	0	1	1	-8.3786
FLJ25006	1.38778e-17	-0.0551931	1.26485e-13	1	1	-8.3786
AIPL1	0	0	0	1	1	-8.3786
CCDC144NL	0	0	0	1	1	-8.3786
KSR1	0	0	0	1	1	-8.3786
GGA3	0	0	0	1	1	-8.3786
C17orf76	0	0	0	1	1	-8.3786
UNK	1.38778e-17	-0.0464363	1.26485e-13	1	1	-8.3786
CNTNAP1	0	0	0	1	1	-8.3786
CCL3	0	0	0	1	1	-8.3786
CD300LF	0	0	0	1	1	-8.3786
ICAM2	0	0	0	1	1	-8.3786
EPX	6.93889e-18	-0.0364179	6.32424e-14	1	1	-8.3786
VTN	0	0	0	1	1	-8.3786
HCRT	0	0	0	1	1	-8.3786
NPB	0	0	0	1	1	-8.3786
SLFN12	0	0	0	1	1	-8.3786
RFFL	4.16334e-17	-0.0463753	3.79455e-13	1	1	-8.3786
WNT9B	0	0	0	1	1	-8.3786
C17orf72	0	0	0	1	1	-8.3786
DUS1L	0	0	0	1	1	-8.3786
CD79B	0	0	0	1	1	-8.3786
ZACN	0	0	0	1	1	-8.3786
C17orf67	0	0	0	1	1	-8.3786
ASB16	0	0	0	1	1	-8.3786
KRT37	0	0	0	1	1	-8.3786
C17orf98	-4.16334e-17	-0.0763102	-3.79455e-13	1	1	-8.3786
LYZL6	0	0	0	1	1	-8.3786
BZRAP1	0	0	0	1	1	-8.3786
CCL2	0	-0.0444206	0	1	1	-8.3786
GSDMA	0	0	0	1	1	-8.3786
KRT28	0	0	0	1	1	-8.3786
C17orf77	-6.93889e-18	-0.0507893	-6.32424e-14	1	1	-8.3786
INPP5K	0	0	0	1	1	-8.3786
CD300A	0	0	0	1	1	-8.3786
SPEM1	0	0	0	1	1	-8.3786
VMO1	0	0	0	1	1	-8.3786
CCL16	0	0	0	1	1	-8.3786
MYH13	0	0	0	1	1	-8.3786
CABYR	0	0	0	1	1	-8.3786
ST8SIA3	0	0	0	1	1	-8.3786
MAPK4	0	0	0	1	1	-8.3786
EPB41L3	0	0	0	1	1	-8.3786
DCC	0	0	0	1	1	-8.3786
TMEM200C	0	0	0	1	1	-8.3786
KIAA0427	0	0	0	1	1	-8.3786
SMAD7	0	0	0	1	1	-8.3786
GATA6	0	0	0	1	1	-8.3786
DOK6	0	0	0	1	1	-8.3786
BRUNOL4	0	0	0	1	1	-8.3786
C18orf1	0	0	0	1	1	-8.3786
MBP	0	0	0	1	1	-8.3786
ONECUT2	0	0	0	1	1	-8.3786
SERPINB5	0	0	0	1	1	-8.3786
PSMA8	0	0	0	1	1	-8.3786
TTC39C	0	0	0	1	1	-8.3786
KATNAL2	0	0	0	1	1	-8.3786
DYM	0	0	0	1	1	-8.3786
ZNF397OS	0	0	0	1	1	-8.3786
ZNF236	0	0	0	1	1	-8.3786
CTDP1	-1.38778e-17	-0.0709306	-1.26485e-13	1	1	-8.3786
RAX	0	0	0	1	1	-8.3786
SIGLEC15	0	0	0	1	1	-8.3786
CABLES1	0	0	0	1	1	-8.3786
GNAL	0	0	0	1	1	-8.3786
PSTPIP2	0	0	0	1	1	-8.3786
CTAGE1	0	0	0	1	1	-8.3786
L3MBTL4	0	0	0	1	1	-8.3786
PARD6G	0	0	0	1	1	-8.3786
IMPACT	0	0	0	1	1	-8.3786
GRP	0	0	0	1	1	-8.3786
FHOD3	0	0	0	1	1	-8.3786
SALL3	0	0	0	1	1	-8.3786
GREB1L	0	0	0	1	1	-8.3786
C18orf20	2.77556e-17	-0.0818585	2.5297e-13	1	1	-8.3786
BCL2	0	0	0	1	1	-8.3786
LOC728606	0	0	0	1	1	-8.3786
ZBTB7C	0	0	0	1	1	-8.3786
LOC100192426	0	0	0	1	1	-8.3786
TTR	0	0	0	1	1	-8.3786
ANKRD29	0	0	0	1	1	-8.3786
CLUL1	0	0	0	1	1	-8.3786
PMAIP1	0	0	0	1	1	-8.3786
COLEC12	0	0	0	1	1	-8.3786
CD226	0	0	0	1	1	-8.3786
MCART2	1.38778e-17	-0.0364179	1.26485e-13	1	1	-8.3786
LRFN1	0	-0.0364179	0	1	1	-8.3786
LRRC4B	0	0	0	1	1	-8.3786
LSM7	0	0	0	1	1	-8.3786
MAST3	0	0	0	1	1	-8.3786
HAPLN4	0	0	0	1	1	-8.3786
ZNF808	0	0	0	1	1	-8.3786
PNPLA6	0	0	0	1	1	-8.3786
ATG4D	0	0	0	1	1	-8.3786
LPHN1	0	0	0	1	1	-8.3786
INSL3	0	-0.0857221	0	1	1	-8.3786
GGN	0	0	0	1	1	-8.3786
PODNL1	0	0	0	1	1	-8.3786
SLC6A16	0	0	0	1	1	-8.3786
DOT1L	0	0	0	1	1	-8.3786
PDE4C	0	0	0	1	1	-8.3786
BRUNOL5	0	0	0	1	1	-8.3786
TTC9B	0	0	0	1	1	-8.3786
HOOK2	0	0	0	1	1	-8.3786
TBCB	0	0	0	1	1	-8.3786
ATCAY	0	0	0	1	1	-8.3786
ETFB	0	0	0	1	1	-8.3786
FCER2	0	0	0	1	1	-8.3786
FBXO46	0	0	0	1	1	-8.3786
GATAD2A	0	0	0	1	1	-8.3786
ELAVL3	0	0	0	1	1	-8.3786
LILRB4	0	0	0	1	1	-8.3786
RTN2	0	0	0	1	1	-8.3786
DKFZp434J0226	0	0	0	1	1	-8.3786
ZFR2	0	0	0	1	1	-8.3786
PKN1	-2.08167e-17	-0.0364179	-1.89727e-13	1	1	-8.3786
GNA11	0	0	0	1	1	-8.3786
DIRAS1	-6.93889e-18	-0.0364179	-6.32424e-14	1	1	-8.3786
MAP4K1	0	0	0	1	1	-8.3786
ITGB1BP3	0	0	0	1	1	-8.3786
MIR642	0	0	0	1	1	-8.3786
GIPR	0	0	0	1	1	-8.3786
MAST1	0	0	0	1	1	-8.3786
ZNF274	0	0	0	1	1	-8.3786
AMH	-4.16334e-17	-0.083498	-3.79455e-13	1	1	-8.3786
C19orf6	0	0	0	1	1	-8.3786
FOSB	0	0	0	1	1	-8.3786
MEGF8	0	0	0	1	1	-8.3786
FCGBP	0	0	0	1	1	-8.3786
FSD1	0	0	0	1	1	-8.3786
KCNC3	0	0	0	1	1	-8.3786
SIPA1L3	0	0	0	1	1	-8.3786
PRMT1	0	0	0	1	1	-8.3786
C3	0	0	0	1	1	-8.3786
PCSK4	0	0	0	1	1	-8.3786
CGB	-6.93889e-18	-0.0364179	-6.32424e-14	1	1	-8.3786
TNFAIP8L1	0	0	0	1	1	-8.3786
EPS8L1	0	0	0	1	1	-8.3786
ASPDH	0	0	0	1	1	-8.3786
WDR88	2.77556e-17	-0.138933	2.5297e-13	1	1	-8.3786
CACNG6	0	0	0	1	1	-8.3786
LPPR2	0	0	0	1	1	-8.3786
ZNF536	0	0	0	1	1	-8.3786
LENG9	6.93889e-18	-0.0364179	6.32424e-14	1	1	-8.3786
TGFB1	0	0	0	1	1	-8.3786
ICAM4	0	0	0	1	1	-8.3786
SLC17A7	0	0	0	1	1	-8.3786
AES	0	0	0	1	1	-8.3786
FCHO1	0	0	0	1	1	-8.3786
ADAMTS10	0	0	0	1	1	-8.3786
SPINT2	0	0	0	1	1	-8.3786
MBD3	0	0	0	1	1	-8.3786
SFRS16	-2.08167e-17	-0.060967	-1.89727e-13	1	1	-8.3786
SNAR-F	0	0	0	1	1	-8.3786
NLRP12	0	-0.0364179	0	1	1	-8.3786
CYP2A7	0	0	0	1	1	-8.3786
NUP62	0	0	0	1	1	-8.3786
ATF5	0	0	0	1	1	-8.3786
PEG3	4.16334e-17	-0.0507317	3.79455e-13	1	1	-8.3786
INSR	0	0	0	1	1	-8.3786
SHISA7	0	0	0	1	1	-8.3786
LIN7B	0	0	0	1	1	-8.3786
SLC8A2	0	0	0	1	1	-8.3786
PPP1R13L	0	0	0	1	1	-8.3786
EXOC3L2	0	0	0	1	1	-8.3786
TMPRSS9	0	0	0	1	1	-8.3786
RASGRP4	0	-0.0682419	0	1	1	-8.3786
HIPK4	0	0	0	1	1	-8.3786
ZNF574	0	-0.125016	0	1	1	-8.3786
ARRDC2	-1.38778e-17	-0.0781048	-1.26485e-13	1	1	-8.3786
SF4	0	0	0	1	1	-8.3786
FXYD3	0	0	0	1	1	-8.3786
SIGLEC10	0	0	0	1	1	-8.3786
ACP5	0	0	0	1	1	-8.3786
CCDC97	0	0	0	1	1	-8.3786
LOC729991-MEF2B	0	0	0	1	1	-8.3786
ATP13A1	0	0	0	1	1	-8.3786
ICAM1	0	0	0	1	1	-8.3786
CCDC130	0	0	0	1	1	-8.3786
LYPD5	0	0	0	1	1	-8.3786
GRIN3B	0	0	0	1	1	-8.3786
CD97	0	0	0	1	1	-8.3786
ACTN4	0	0	0	1	1	-8.3786
GPR4	0	0	0	1	1	-8.3786
NLRP11	0	0	0	1	1	-8.3786
ADAT3	0	0	0	1	1	-8.3786
TTYH1	0	0	0	1	1	-8.3786
PPAN	0	0	0	1	1	-8.3786
STXBP2	0	0	0	1	1	-8.3786
CRLF1	0	0	0	1	1	-8.3786
MZF1	0	0	0	1	1	-8.3786
KLF16	0	0	0	1	1	-8.3786
LENG8	0	0	0	1	1	-8.3786
B9D2	0	0	0	1	1	-8.3786
TMEM91	0	0	0	1	1	-8.3786
PTPRS	0	0	0	1	1	-8.3786
PALM3	0	0	0	1	1	-8.3786
FZR1	0	0	0	1	1	-8.3786
C19orf60	0	0	0	1	1	-8.3786
SULT2B1	0	0	0	1	1	-8.3786
ZNF611	0	0	0	1	1	-8.3786
MIR181C	0	0	0	1	1	-8.3786
CYTH2	0	0	0	1	1	-8.3786
RASAL3	0	0	0	1	1	-8.3786
TMEM143	0	0	0	1	1	-8.3786
NAT14	0	0	0	1	1	-8.3786
DNM2	2.08167e-17	-0.0499809	1.89727e-13	1	1	-8.3786
GAPDHS	0	0	0	1	1	-8.3786
ARID3A	0	0	0	1	1	-8.3786
BSG	0	0	0	1	1	-8.3786
SPACA4	0	0	0	1	1	-8.3786
SIN3B	0	0	0	1	1	-8.3786
LASS1	0	0	0	1	1	-8.3786
HNRNPUL1	0	0	0	1	1	-8.3786
TJP3	0	0	0	1	1	-8.3786
ZNF98	0	0	0	1	1	-8.3786
TMC4	0	0	0	1	1	-8.3786
CATSPERG	0	0	0	1	1	-8.3786
RPL13AP5	0	0	0	1	1	-8.3786
SNORD35A	0	0	0	1	1	-8.3786
ZNF492	0	0	0	1	1	-8.3786
ZNF526	0	0	0	1	1	-8.3786
ZNF709	0	0	0	1	1	-8.3786
CNTD2	0	0	0	1	1	-8.3786
STAP2	0	0	0	1	1	-8.3786
TLE2	0	0	0	1	1	-8.3786
LMTK3	0	0	0	1	1	-8.3786
ABCA7	-2.77556e-17	-0.0844392	-2.5297e-13	1	1	-8.3786
KIR2DL4	0	0	0	1	1	-8.3786
CKM	0	0	0	1	1	-8.3786
SYCN	0	0	0	1	1	-8.3786
STK11	0	0	0	1	1	-8.3786
PLIN3	0	0	0	1	1	-8.3786
CNFN	0	0	0	1	1	-8.3786
KLK2	0	0	0	1	1	-8.3786
PTBP1	0	0	0	1	1	-8.3786
SLC1A6	0	0	0	1	1	-8.3786
LRFN3	0	0	0	1	1	-8.3786
POU2F2	0	0	0	1	1	-8.3786
GNA15	0	0	0	1	1	-8.3786
LRRC8E	0	0	0	1	1	-8.3786
SH2D3A	0	0	0	1	1	-8.3786
MIMT1	-6.93889e-18	-0.0364179	-6.32424e-14	1	1	-8.3786
EHD2	0	0	0	1	1	-8.3786
CBLC	0	0	0	1	1	-8.3786
LILRA4	0	0	0	1	1	-8.3786
CIRBP	0	0	0	1	1	-8.3786
YJEFN3	0	0	0	1	1	-8.3786
PLEKHA4	0	0	0	1	1	-8.3786
CCDC105	4.16334e-17	-0.0498747	3.79455e-13	1	1	-8.3786
COX7A1	-1.38778e-17	-0.0920798	-1.26485e-13	1	1	-8.3786
KLK9	0	0	0	1	1	-8.3786
TBXA2R	0	0	0	1	1	-8.3786
CRB3	0	0	0	1	1	-8.3786
RNF126	0	0	0	1	1	-8.3786
NOTCH3	0	0	0	1	1	-8.3786
CACNG8	0	0	0	1	1	-8.3786
ZNF578	0	0	0	1	1	-8.3786
RAB8A	0	0	0	1	1	-8.3786
C19orf20	0	0	0	1	1	-8.3786
TRPM4	0	0	0	1	1	-8.3786
MATK	0	0	0	1	1	-8.3786
MED16	0	0	0	1	1	-8.3786
PEX11G	0	0	0	1	1	-8.3786
PVR	1.38778e-17	-0.0452948	1.26485e-13	1	1	-8.3786
C19orf30	0	0	0	1	1	-8.3786
CTU1	0	0	0	1	1	-8.3786
KCNN4	0	0	0	1	1	-8.3786
RGS9BP	0	0	0	1	1	-8.3786
ZNRF4	0	0	0	1	1	-8.3786
CYP2F1	0	0	0	1	1	-8.3786
NCRNA00085	0	0	0	1	1	-8.3786
VSTM2B	0	0	0	1	1	-8.3786
JSRP1	0	0	0	1	1	-8.3786
ZNF714	0	0	0	1	1	-8.3786
APLP1	0	0	0	1	1	-8.3786
GRWD1	0	0	0	1	1	-8.3786
U2AF2	0	0	0	1	1	-8.3786
C19orf12	0	0	0	1	1	-8.3786
RAB11B	0	0	0	1	1	-8.3786
KIR3DL2	0	0	0	1	1	-8.3786
KLHL26	0	0	0	1	1	-8.3786
MIR330	0	0	0	1	1	-8.3786
HIF3A	-2.08167e-17	-0.0506566	-1.89727e-13	1	1	-8.3786
ATP5SL	0	0	0	1	1	-8.3786
MIR522	0	0	0	1	1	-8.3786
P2RY11	0	-0.0364179	0	1	1	-8.3786
ZBTB45	0	0	0	1	1	-8.3786
ATP4A	0	0	0	1	1	-8.3786
PLVAP	0	0	0	1	1	-8.3786
SBSN	0	0	0	1	1	-8.3786
SLC27A1	0	0	0	1	1	-8.3786
ZNF681	0	0	0	1	1	-8.3786
KLK8	0	0	0	1	1	-8.3786
MARK4	0	0	0	1	1	-8.3786
KANK2	0	0	0	1	1	-8.3786
SLC25A41	0	0	0	1	1	-8.3786
EMP3	0	0	0	1	1	-8.3786
SYCE2	0	0	0	1	1	-8.3786
C19orf41	0	0	0	1	1	-8.3786
COX6B2	0	0	0	1	1	-8.3786
APOC2	0	0	0	1	1	-8.3786
ELANE	0	0	0	1	1	-8.3786
SH3GL1	0	0	0	1	1	-8.3786
HPN	0	0	0	1	1	-8.3786
MLL4	0	0	0	1	1	-8.3786
FUT1	0	0	0	1	1	-8.3786
CDC34	0	0	0	1	1	-8.3786
HSH2D	0	0	0	1	1	-8.3786
NCAN	0	0	0	1	1	-8.3786
GPATCH1	0	0	0	1	1	-8.3786
MAMSTR	0	0	0	1	1	-8.3786
MAG	0	0	0	1	1	-8.3786
HAMP	0	0	0	1	1	-8.3786
C19orf63	0	0	0	1	1	-8.3786
S1PR5	0	0	0	1	1	-8.3786
PPP1R12C	0	0	0	1	1	-8.3786
PEPD	0	0	0	1	1	-8.3786
ZBTB32	0	0	0	1	1	-8.3786
DENND1C	-1.38778e-17	-0.0364179	-1.26485e-13	1	1	-8.3786
PTOV1	0	0	0	1	1	-8.3786
BRSK1	0	0	0	1	1	-8.3786
LPAR2	0	0	0	1	1	-8.3786
NCR1	0	0	0	1	1	-8.3786
PLA2G4C	0	-0.0364179	0	1	1	-8.3786
SIGLEC12	0	0	0	1	1	-8.3786
RINL	0	0	0	1	1	-8.3786
TPM4	0	0	0	1	1	-8.3786
SIGLEC8	0	0	0	1	1	-8.3786
GMFG	0	0	0	1	1	-8.3786
CFD	0	0	0	1	1	-8.3786
TMEM145	0	0	0	1	1	-8.3786
KIR3DL1	0	0	0	1	1	-8.3786
ZNF135	0	0	0	1	1	-8.3786
ZNF208	0	0	0	1	1	-8.3786
KLF2	0	0	0	1	1	-8.3786
ZNF177	0	0	0	1	1	-8.3786
S1PR4	0	0	0	1	1	-8.3786
RELB	2.08167e-17	-0.0364179	1.89727e-13	1	1	-8.3786
TMEM149	0	0	0	1	1	-8.3786
CNN2	0	0	0	1	1	-8.3786
CCL25	0	0	0	1	1	-8.3786
ZNF257	0	0	0	1	1	-8.3786
EFNA2	0	0	0	1	1	-8.3786
CCDC124	-2.77556e-17	-0.0649437	-2.5297e-13	1	1	-8.3786
A1BG	-1.38778e-17	-0.0569885	-1.26485e-13	1	1	-8.3786
EPHX3	0	0	0	1	1	-8.3786
PLAUR	0	0	0	1	1	-8.3786
MIR24-2	0	0	0	1	1	-8.3786
ZNF431	0	0	0	1	1	-8.3786
DKKL1	0	0	0	1	1	-8.3786
FUT5	1.38778e-17	-0.0712424	1.26485e-13	1	1	-8.3786
NXNL1	-8.32667e-17	-0.130131	-7.58909e-13	1	1	-8.3786
EPS15L1	0	0	0	1	1	-8.3786
MYO1F	0	0	0	1	1	-8.3786
TUBB4	0	0	0	1	1	-8.3786
ZNF497	0	0	0	1	1	-8.3786
BTBD2	0	0	0	1	1	-8.3786
LRRC25	0	0	0	1	1	-8.3786
CCDC8	0	0	0	1	1	-8.3786
SAPS1	0	0	0	1	1	-8.3786
AURKC	0	0	0	1	1	-8.3786
MIR150	0	0	0	1	1	-8.3786
SPIB	0	0	0	1	1	-8.3786
ZNF826	0	0	0	1	1	-8.3786
FAM129C	0	0	0	1	1	-8.3786
CCDC106	0	0	0	1	1	-8.3786
MEIS3	0	0	0	1	1	-8.3786
CYP2A13	0	0	0	1	1	-8.3786
CGB5	0	0	0	1	1	-8.3786
NANOS2	0	0	0	1	1	-8.3786
SCGBL	0	0	0	1	1	-8.3786
CREB3L3	0	0	0	1	1	-8.3786
FBN3	0	0	0	1	1	-8.3786
HSD17B14	0	0	0	1	1	-8.3786
CD79A	0	0	0	1	1	-8.3786
PLAC2	0	0	0	1	1	-8.3786
OSCAR	0	0	0	1	1	-8.3786
KLK14	0	-0.0364334	0	1	1	-8.3786
CD177	0	0	0	1	1	-8.3786
FSTL3	2.77556e-17	-0.116155	2.5297e-13	1	1	-8.3786
PSG4	0	0	0	1	1	-8.3786
ALKBH7	0	0	0	1	1	-8.3786
KLK7	0	0	0	1	1	-8.3786
MIR637	0	0	0	1	1	-8.3786
PTPRH	0	0	0	1	1	-8.3786
KLF1	0	0	0	1	1	-8.3786
ZNF229	0	0	0	1	1	-8.3786
PSG8	0	0	0	1	1	-8.3786
LILRB3	0	0	0	1	1	-8.3786
LILRA1	0	0	0	1	1	-8.3786
RIN2	0	0	0	1	1	-8.3786
MATN4	0	0	0	1	1	-8.3786
RBPJL	0	0	0	1	1	-8.3786
SLA2	0	0	0	1	1	-8.3786
VSX1	0	0	0	1	1	-8.3786
COL20A1	0	0	0	1	1	-8.3786
JAG1	0	0	0	1	1	-8.3786
SLC4A11	0	0	0	1	1	-8.3786
TAF4	0	0	0	1	1	-8.3786
SNPH	0	0	0	1	1	-8.3786
INSM1	0	0	0	1	1	-8.3786
PCIF1	0	0	0	1	1	-8.3786
PMEPA1	0	0	0	1	1	-8.3786
ANGPT4	0	0	0	1	1	-8.3786
SLCO4A1	0	0	0	1	1	-8.3786
DLGAP4	0	0	0	1	1	-8.3786
SALL4	0	0	0	1	1	-8.3786
HRH3	0	0	0	1	1	-8.3786
RALGAPA2	0	0	0	1	1	-8.3786
ZGPAT	0	0	0	1	1	-8.3786
TP53RK	0	0	0	1	1	-8.3786
CDH22	0	0	0	1	1	-8.3786
TCEA2	0	0	0	1	1	-8.3786
WISP2	0	-0.0364179	0	1	1	-8.3786
NTSR1	0	0	0	1	1	-8.3786
C20orf195	0	0	0	1	1	-8.3786
FERMT1	0	0	0	1	1	-8.3786
GATA5	0	0	0	1	1	-8.3786
BMP7	0	0	0	1	1	-8.3786
SNX21	0	0	0	1	1	-8.3786
FRG1B	0	0	0	1	1	-8.3786
FOXA2	0	0	0	1	1	-8.3786
C20orf151	0	0	0	1	1	-8.3786
RGS19	6.93889e-17	-0.0727302	6.32424e-13	1	1	-8.3786
OPRL1	0	0	0	1	1	-8.3786
ASIP	0	0	0	1	1	-8.3786
DNAJC5	0	0	0	1	1	-8.3786
DSTN	0	0	0	1	1	-8.3786
NPEPL1	2.08167e-17	-0.0407434	1.89727e-13	1	1	-8.3786
RRBP1	0	0	0	1	1	-8.3786
C20orf54	0	0	0	1	1	-8.3786
HSPC072	0	0	0	1	1	-8.3786
C20orf134	0	0	0	1	1	-8.3786
SDCBP2	3.46945e-17	-0.0402586	3.16212e-13	1	1	-8.3786
C20orf165	-2.77556e-17	-0.0502943	-2.5297e-13	1	1	-8.3786
ADNP	0	0	0	1	1	-8.3786
KCNG1	0	0	0	1	1	-8.3786
NCRNA00029	0	0	0	1	1	-8.3786
OSBPL2	0	0	0	1	1	-8.3786
SLC23A2	-4.16334e-17	-0.0519701	-3.79455e-13	1	1	-8.3786
JPH2	0	0	0	1	1	-8.3786
NINL	0	0	0	1	1	-8.3786
LOC388796	0	0	0	1	1	-8.3786
ZMYND8	0	0	0	1	1	-8.3786
BIRC7	0	0	0	1	1	-8.3786
PRND	0	0	0	1	1	-8.3786
LOC100127888	0	0	0	1	1	-8.3786
C20orf46	0	0	0	1	1	-8.3786
WFDC13	0	0	0	1	1	-8.3786
PKIG	0	0	0	1	1	-8.3786
GCNT7	0	0	0	1	1	-8.3786
C20orf106	0	0	0	1	1	-8.3786
WFDC10A	0	0	0	1	1	-8.3786
TOX2	0	0	0	1	1	-8.3786
TP53INP2	0	0	0	1	1	-8.3786
SNHG11	0	0	0	1	1	-8.3786
SPINLW1	0	0	0	1	1	-8.3786
SLC24A3	-4.16334e-17	-0.0852605	-3.79455e-13	1	1	-8.3786
ENTPD6	0	0	0	1	1	-8.3786
DBNDD2	0	0	0	1	1	-8.3786
ATP9A	0	0	0	1	1	-8.3786
APCDD1L	0	0	0	1	1	-8.3786
MYH7B	0	0	0	1	1	-8.3786
FAM65C	0	0	0	1	1	-8.3786
COMMD7	0	0	0	1	1	-8.3786
KIAA1755	0	0	0	1	1	-8.3786
EFCAB8	0	0	0	1	1	-8.3786
SCRT2	0	0	0	1	1	-8.3786
LAMA5	6.93889e-18	-0.0364179	6.32424e-14	1	1	-8.3786
L3MBTL	0	0	0	1	1	-8.3786
PLTP	0	0	0	1	1	-8.3786
C20orf112	0	0	0	1	1	-8.3786
TRPC4AP	0	0	0	1	1	-8.3786
SNORD12	0	0	0	1	1	-8.3786
LRRN4	0	0	0	1	1	-8.3786
SNORD57	0	0	0	1	1	-8.3786
MC3R	0	0	0	1	1	-8.3786
TGIF2	0	0	0	1	1	-8.3786
FER1L4	0	0	0	1	1	-8.3786
SPATA2	0	0	0	1	1	-8.3786
ANKRD5	0	0	0	1	1	-8.3786
NKX2-2	0	0	0	1	1	-8.3786
HM13	0	0	0	1	1	-8.3786
BCAS4	-6.93889e-18	-0.0364179	-6.32424e-14	1	1	-8.3786
SNRPB	0	0	0	1	1	-8.3786
LOC284798	0	0	0	1	1	-8.3786
HSPA12B	-4.16334e-17	-0.0513571	-3.79455e-13	1	1	-8.3786
TGM6	0	0	0	1	1	-8.3786
RASSF2	0	0	0	1	1	-8.3786
MYL9	0	0	0	1	1	-8.3786
C20orf85	0	0	0	1	1	-8.3786
XKR7	1.38778e-17	-0.0364179	1.26485e-13	1	1	-8.3786
BASE	0	0	0	1	1	-8.3786
NKAIN4	0	0	0	1	1	-8.3786
CST9L	0	-0.0669662	0	1	1	-8.3786
BPI	0	0	0	1	1	-8.3786
DEFB124	0	0	0	1	1	-8.3786
PANK2	0	0	0	1	1	-8.3786
C20orf26	0	0	0	1	1	-8.3786
OVOL2	0	0	0	1	1	-8.3786
ISM1	0	0	0	1	1	-8.3786
AVP	0	0	0	1	1	-8.3786
LOC100131496	0	0	0	1	1	-8.3786
LBP	1.38778e-17	-0.0364179	1.26485e-13	1	1	-8.3786
REM1	0	0	0	1	1	-8.3786
SPO11	0	0	0	1	1	-8.3786
C20orf114	0	0	0	1	1	-8.3786
SNAI1	0	0	0	1	1	-8.3786
SLC13A3	0	0	0	1	1	-8.3786
TFAP2C	0	0	0	1	1	-8.3786
SPAG4	0	0	0	1	1	-8.3786
GDF5	0	0	0	1	1	-8.3786
WFDC12	0	0	0	1	1	-8.3786
C20orf70	0	0	0	1	1	-8.3786
HNF4A	0	0	0	1	1	-8.3786
CST2	0	0	0	1	1	-8.3786
MIR133A2	0	0	0	1	1	-8.3786
FOXS1	0	0	0	1	1	-8.3786
ZBP1	0	0	0	1	1	-8.3786
HMGB1L1	0	0	0	1	1	-8.3786
NRSN2	0	0	0	1	1	-8.3786
CST4	0	0	0	1	1	-8.3786
CST7	0	0	0	1	1	-8.3786
DEFB123	0	0	0	1	1	-8.3786
S100B	-5.55112e-17	-0.0608294	-5.0594e-13	1	1	-8.3786
TFF2	0	0	0	1	1	-8.3786
PDE9A	0	0	0	1	1	-8.3786
ABCG1	0	0	0	1	1	-8.3786
KRTAP10-10	0	0	0	1	1	-8.3786
PRDM15	0	0	0	1	1	-8.3786
SUMO3	-2.08167e-17	-0.0364179	-1.89727e-13	1	1	-8.3786
SLC37A1	0	0	0	1	1	-8.3786
C21orf2	0	0	0	1	1	-8.3786
ZNF295	0	0	0	1	1	-8.3786
MX1	0	0	0	1	1	-8.3786
KCNJ6	0	0	0	1	1	-8.3786
PFKL	0	0	0	1	1	-8.3786
DSCR8	0	0	0	1	1	-8.3786
DSCR4	0	0	0	1	1	-8.3786
C21orf81	0	0	0	1	1	-8.3786
SIM2	0	0	0	1	1	-8.3786
C21orf125	0	0	0	1	1	-8.3786
C21orf128	2.77556e-17	-0.0773252	2.5297e-13	1	1	-8.3786
ERG	0	0	0	1	1	-8.3786
BTG3	0	0	0	1	1	-8.3786
HUNK	-6.93889e-17	-0.104573	-6.32424e-13	1	1	-8.3786
U2AF1	0	0	0	1	1	-8.3786
PTTG1IP	-4.16334e-17	-0.0514874	-3.79455e-13	1	1	-8.3786
C21orf99	0	0	0	1	1	-8.3786
TFF1	0	0	0	1	1	-8.3786
NCRNA00114	0	0	0	1	1	-8.3786
GRIK1	0	0	0	1	1	-8.3786
C21orf129	0	0	0	1	1	-8.3786
C21orf62	5.55112e-17	-0.139941	5.0594e-13	1	1	-8.3786
B3GALT5	0	0	0	1	1	-8.3786
C21orf121	0	0	0	1	1	-8.3786
MRPS6	0	0	0	1	1	-8.3786
OLIG2	0	0	0	1	1	-8.3786
CHODL	0	0	0	1	1	-8.3786
SH3BGR	0	0	0	1	1	-8.3786
FAM3B	0	0	0	1	1	-8.3786
C21orf7	0	0	0	1	1	-8.3786
TPTE	0	0	0	1	1	-8.3786
DSCR6	2.77556e-17	-0.0848711	2.5297e-13	1	1	-8.3786
BAGE4	0	0	0	1	1	-8.3786
BAGE5	0	0	0	1	1	-8.3786
BAGE	0	0	0	1	1	-8.3786
IFNGR2	0	0	0	1	1	-8.3786
CACNA1I	0	0	0	1	1	-8.3786
ARFGAP3	0	0	0	1	1	-8.3786
TYMP	0	0	0	1	1	-8.3786
TPST2	0	0	0	1	1	-8.3786
IL17REL	0	0	0	1	1	-8.3786
SYN3	0	0	0	1	1	-8.3786
CECR5	0	0	0	1	1	-8.3786
RIBC2	0	0	0	1	1	-8.3786
TTLL8	0	0	0	1	1	-8.3786
LGALS1	-4.16334e-17	-0.0727633	-3.79455e-13	1	1	-8.3786
FAM19A5	0	0	0	1	1	-8.3786
SELM	0	0	0	1	1	-8.3786
MPPED1	0	0	0	1	1	-8.3786
CECR7	0	0	0	1	1	-8.3786
EP300	0	0	0	1	1	-8.3786
CLDN5	0	0	0	1	1	-8.3786
TRIOBP	0	0	0	1	1	-8.3786
ZBED4	-1.38778e-17	-0.0537416	-1.26485e-13	1	1	-8.3786
A4GALT	-6.93889e-18	-0.0524853	-6.32424e-14	1	1	-8.3786
TMPRSS6	0	0	0	1	1	-8.3786
MYH9	0	0	0	1	1	-8.3786
DGCR14	0	0	0	1	1	-8.3786
GRAMD4	0	0	0	1	1	-8.3786
KDELR3	0	0	0	1	1	-8.3786
MAPK12	0	0	0	1	1	-8.3786
PRAME	0	0	0	1	1	-8.3786
RTN4R	0	-0.0627022	0	1	1	-8.3786
SUSD2	0	0	0	1	1	-8.3786
RGL4	0	0	0	1	1	-8.3786
SLC5A1	0	0	0	1	1	-8.3786
CBX7	0	0	0	1	1	-8.3786
CENPM	2.77556e-17	-0.0461796	2.5297e-13	1	1	-8.3786
LOC90834	0	0	0	1	1	-8.3786
OSBP2	2.77556e-17	-0.0364179	2.5297e-13	1	1	-8.3786
PISD	-2.77556e-17	-0.0746874	-2.5297e-13	1	1	-8.3786
RBM9	0	0	0	1	1	-8.3786
CRYBA4	0	0	0	1	1	-8.3786
FAM118A	0	0	0	1	1	-8.3786
CYP2D7P1	0	0	0	1	1	-8.3786
RTDR1	0	0	0	1	1	-8.3786
HDAC10	0	0	0	1	1	-8.3786
PLA2G3	0	-0.0364179	0	1	1	-8.3786
PIM3	0	0	0	1	1	-8.3786
MCHR1	0	0	0	1	1	-8.3786
LMF2	0	0	0	1	1	-8.3786
APOL3	0	0	0	1	1	-8.3786
CSF2RB	0	0	0	1	1	-8.3786
MB	0	0	0	1	1	-8.3786
KIAA1671	0	0	0	1	1	-8.3786
SCO2	0	0	0	1	1	-8.3786
GGT1	0	0	0	1	1	-8.3786
RFPL2	0	0	0	1	1	-8.3786
HORMAD2	0	0	0	1	1	-8.3786
CACNG2	0	0	0	1	1	-8.3786
BID	0	0	0	1	1	-8.3786
MYO18B	0	0	0	1	1	-8.3786
CSNK1E	0	0	0	1	1	-8.3786
APOBEC3A	0	0	0	1	1	-8.3786
TOP1P2	0	0	0	1	1	-8.3786
PIWIL3	2.77556e-17	-0.0364179	2.5297e-13	1	1	-8.3786
SOX10	0	0	0	1	1	-8.3786
C22orf34	0	0	0	1	1	-8.3786
SH3BP1	0	0	0	1	1	-8.3786
LOC339674	-2.77556e-17	-0.0507209	-2.5297e-13	1	1	-8.3786
KREMEN1	0	0	0	1	1	-8.3786
RAB36	0	0	0	1	1	-8.3786
HIC2	0	0	0	1	1	-8.3786
TTLL1	-1.38778e-17	-0.0396164	-1.26485e-13	1	1	-8.3786
NEFH	-2.77556e-17	-0.0823958	-2.5297e-13	1	1	-8.3786
GALR3	0	0	0	1	1	-8.3786
LOC100271722	0	0	0	1	1	-8.3786
ARHGAP8	0	0	0	1	1	-8.3786
APOL1	0	0	0	1	1	-8.3786
SEPT5	0	0	0	1	1	-8.3786
PRODH	0	0	0	1	1	-8.3786
NCF4	0	0	0	1	1	-8.3786
TUG1	0	0	0	1	1	-8.3786
CABIN1	0	0	0	1	1	-8.3786
MMP11	0	0	0	1	1	-8.3786
KCNJ4	0	0	0	1	1	-8.3786
CABP7	1.38778e-17	-0.058362	1.26485e-13	1	1	-8.3786
MEI1	0	0	0	1	1	-8.3786
RFPL3S	0	0	0	1	1	-8.3786
APOBEC3C	0	0	0	1	1	-8.3786
C1QTNF6	0	0	0	1	1	-8.3786
CCDC116	0	0	0	1	1	-8.3786
ODF3B	0	0	0	1	1	-8.3786
MIOX	0	0	0	1	1	-8.3786
POTEH	0	0	0	1	1	-8.3786

### Sheet: Pathways
GO.ID	Description	p.Val	Genes
CORUM:5582	LIFR-LIF-gp130 complex	0.049911	IL6ST,LIFR,LIF
CORUM:6242	14-3-3q-SGK1-tau complex	0.049911	SGK1,YWHAQ,MAPT
GO:0048856	anatomical structure development	1.04832e-12	PROP1,FGF2,THSD7A,EFNA1,F2RL1,PTGIS,C14orf39,APOA2,HIPK2,PTPRR,ZBTB46,RELN,CCL17,SLC25A34,SPNS2,SLC5A3,CSMD3,FOXO1,COL19A1,HSD17B7,SLC23A1,RBM47,RAMP1,LOXL1,SPRR4,GAP43,IL1B,HOXA13,PTPRK,ETS2,PLEKHA5,SMARCA1,SOX17,COL14A1,CASZ1,NUP210L,SEBOX,ASS1,AVIL,RBPMS2,HSPA1A,MAL,NKX2-1,BTBD3,PSMB7,DAZAP1,EIF4G1,IQGAP1,CHD5,PRKD2,ZBTB17,GJB5,CHL1,PRDM14,TFAP2D,NR1I3,S100A4,DNAH1,CELSR2,MET,COL4A4,MSI1,SPEN,AQP1,MSH4,ENO3,GFRA4,PRKCG,LTF,KLK6,TSSK6,RANBP1,LIPA,GRIN3A,MFI2,PHLDB2,BGN,NRBP2,PROC,SYK,SMYD2,SMAD6,PSMF1,GFI1B,ZNF541,WNT1,IER3,TMEM176B,SETD3,SERPINF2,TEAD1,SORBS2,PRKCQ,LMO1,SGMS2,IL6ST,SPAG16,TP63,LIMS1,BICC1,ZNF7,S1PR2,TET2,FCER1G,SRPK2,ACE,SYDE1,COL9A1,CCR3,DBN1,ASXL2,BARHL2,DAAM2,CACNA1A,KRT7,SEMA6A,TYRO3,CHRND,BLNK,KIF5C,GSTP1,APOLD1,SLC34A1,PIWIL2,MAFB,NOS3,NDRG2,CDC42EP2,FGD5,FGFR2,ANTXR1,CPM,FBLN1,SH2B2,MYBPHL,PPDPF,DNAJB6,POU2F3,LLGL1,PHACTR1,IQCG,COL6A1,PRRX1,SRGN,TSHZ2,MIP,CDC25B,EPHB1,PTGFRN,PALMD,SLC38A10,AGPAT2,C6orf25,CFDP1,NINJ2,MOG,MIR206,SGCD,NTRK3,MIR124-2,SRRM4,AQP5,ADD1,COL18A1,MAFF,SLC38A3,GPC4,FGF17,OPA3,CCDC151,ALDH1A3,CTHRC1,SASH3,DISC1,FGFR3,E2F5,BHLHE23,KRT15,STIM1,SOX18,PDLIM1,BIN3,DDX25,ITPKB,ZEB2,PCDHA7,APOA1,PGM5,RSPO2,VPS4A,BACE2,SHANK1,LOXL2,KRT8,LAMA2,ITGB2,SIX1,DPYSL2,SCT,P2RX7,GRIP1,CTDSP1,NBR1,CBFA2T2,TNRC6A,APBB1,CDSN,KLF13,RHOH,TNFAIP2,DNER,MOBP,SLC6A4,FER1L5,HOXD4,LGI1,PTK2B,PHF8,NR2C2,SIRT6,BASP1,TGFBI,HOXA2,CRTAC1,GABRG2,ZNF385A,CABP4,LDHA,LRRK1,ANPEP,RANBP3L,PRICKLE2,INPP5B,FGF8,KRT18,AP2A1,NR4A3,GFI1,NKX2-3,KIAA0754,RIPK1,SPRED3,PRKACA,MMP21,SLC11A2,THY1,OLFM2,NEK3,BMP8A,PAPPA2,MYPN,BCL2L1,CD53,RTN4RL2,CRYBB2,SSTR3,TRERF1,NEFL,MYLK2,COL5A2,ZNF165,LGALS3,MIR1224,FREQ,ITGAM,STOX2,RB1,GBX1,MUL1,ERRFI1,CLN5,PCDH15,FAM171A1,KL,MYF6,RARG,SOX14,CCDC63,OLIG1,OPRM1,DUSP5,IL1RN,NRP1,VSTM2L,CCDC136,HAND2,HOXB8,MIR106B,ANG,PAQR8,JUP,DOK2,TNNC1,ZIC5,TUB,ARTN,KRT73,LSAMP,SH3D19,NOS1,LFNG,KRTAP5-5,TNF,IL17D,TSPAN2,PRKCA,GPC3,ERCC1,RDH10,IRF8,OSM,CLSTN2,CUL4A,EMP1,ZNF683,PLXNA1,PARD3,NR5A2,RNF112,EDARADD,FSTL1,FZD6,WFS1,PCYT1B,RARB,LGI4,ZIC1,TET3,PROX1,EVL,STK40,FMR1,CDH12,PHOX2A,ERC1,ROBO4,JARID2,WDR1,TIAM2,SCTR,KRT12,TSKU,NFE2L1,NPY,NTF3,ARHGDIG,CHRNA7,COL1A2,TMEM79,WFIKKN2,TGFB3,B9D1,FOXL2,HLX,TMEM190,SAMD14,PSMB8,CYP27B1,MAPK11,PSMD10,NPHS1,CYP26C1,DND1,KRT83,BMP1,TIMP1,FZD7,CELSR1,CLASP1,CHRDL2,MFAP5,HAVCR2,RBM11,SEMA4C,DGKD,LYL1,DUSP4,SYNJ2,UNC13A,DFNA5,SMYD3,SETD1A,BCL6,GALR2,ACTL6B,ATP8B1,KIF1A,CLN8,AVPR2,EBF1,NRAP,GPR56,PCDHA8,CEBPA,ST8SIA2,TESC,CHRNA1,SGK1,GTF2I,DIAPH2,PCDHB14,LTB,ACSBG1,DUOX2,EXT2,WT1,CHRNB2,CLDN18,NHEJ1,TDRD1,AGAP2,HOXA7,NKX6-2,STX2,PTN,HOXD11,USH2A,EXTL1,NFE2,SLC39A12,GRIN2A,TNFRSF11A,SMARCD3,WNT5A,EFHD1,DGCR6,EEF2,CDK2,COL4A3,GDF2,GDF6,CBR1,SLC4A1,LCE1F,NR1H3,BIK,XIRP1,MME,RDH13,S100A13,AKT2,CRISPLD2,GABRA5,INHBA,FTO,ROBO3,CD27,NCAM1,PCDHA4,IGF2BP1,WTIP,BCAR3,MAP4,TLR9,CMTM7,CCBP2,SCARA3,GAS7,OBSCN,INPP5F,LTBP3,FIS1,YWHAQ,FGF20,GPC1,DPYSL4,TH,ARHGEF15,ADCYAP1R1,CCR6,RADIL,PRKG1,REC8,SFTPD,PCDHB15,AKAP2,PRKDC,TGM2,PREX1,CPNE5,SPDEF,AKAP6,APCDD1,SLC32A1,HLA-B,FGF23,POU4F1,CHADL,CPE,PLCD1,CTNND2,TGFBR2,CCKBR,ST8SIA6,POU4F3,KRTDAP,IGF2BP2,ITGB4,RNF165,DTYMK,CTSZ,CADM1,ZNF423,DVL1,LIF,HOXB5,BCAS1,TRPS1,NRGN,ADAMTSL2,FGR,KIF13B,SLC1A2,ATP10A,MAPT,MITF,EPHA6,CDH24,GNAT2,ITGA8,MMP19,PTPRD,NRTN,TPD52,KCNJ10,BATF,SOBP,SLC26A5,TBX4,FZD8,SLC4A10,CTTN,SPOCK2,TNFSF14,SYNGR3,NPTX1,CMKLR1,PRKCZ,DNM3,USH1C,PARVG,COL12A1,EPHA10,PARVB,HLA-G,IL27RA,MATN1,FOSL2,SLC18A2,SCUBE2,HRH2,CNTN5,CENPF,MUSTN1,MCM2,EVX1,WNT6,STARD13,HOXC11,EDN3,BRSK2,HOXC12,TBX6,ADAMTS7,PCDH1,MAPK8IP2,PCDHB6,QKI,COL13A1,TGM3,EPPK1,CCDC42,FOXD3,ROBO1,EIF2AK1
GO:0007275	multicellular organism development	2.17811e-12	PROP1,FGF2,THSD7A,EFNA1,F2RL1,PTGIS,C14orf39,APOA2,HIPK2,PTPRR,ZBTB46,RELN,CCL17,SLC25A34,SPNS2,SLC5A3,CSMD3,FOXO1,COL19A1,HSD17B7,SLC23A1,RBM47,RAMP1,LOXL1,SPRR4,GAP43,IL1B,HOXA13,PTPRK,ETS2,PLEKHA5,SMARCA1,SOX17,COL14A1,CASZ1,NUP210L,SEBOX,ASS1,AVIL,RBPMS2,HSPA1A,MAL,NKX2-1,BTBD3,PSMB7,DAZAP1,EIF4G1,IQGAP1,CHD5,PRKD2,ZBTB17,GJB5,CHL1,PRDM14,TFAP2D,NR1I3,S100A4,CELSR2,MET,COL4A4,MSI1,SPEN,AQP1,MSH4,ENO3,GFRA4,PRKCG,LTF,KLK6,TSSK6,RANBP1,LIPA,GRIN3A,PHLDB2,BGN,NRBP2,PROC,SYK,SMYD2,SMAD6,PSMF1,GFI1B,ZNF541,WNT1,TMEM176B,SERPINF2,TEAD1,SORBS2,PRKCQ,LMO1,SGMS2,IL6ST,TP63,BICC1,ZNF7,S1PR2,TET2,FCER1G,SRPK2,ACE,SYDE1,COL9A1,CCR3,DBN1,ASXL2,BARHL2,DAAM2,CACNA1A,KRT7,SEMA6A,TYRO3,CHRND,BLNK,KIF5C,GSTP1,APOLD1,SLC34A1,PIWIL2,MAFB,NOS3,NDRG2,FGFR2,ANTXR1,FBLN1,SH2B2,MYBPHL,PPDPF,DNAJB6,LLGL1,PHACTR1,COL6A1,PRRX1,SRGN,TSHZ2,MIP,EPHB1,SLC38A10,C6orf25,CFDP1,NINJ2,MOG,MIR206,SGCD,NTRK3,MIR124-2,SRRM4,AQP5,ADD1,COL18A1,MAFF,SLC38A3,GPC4,FGF17,CCDC151,ALDH1A3,CTHRC1,SASH3,DISC1,FGFR3,E2F5,BHLHE23,KRT15,STIM1,SOX18,PDLIM1,BIN3,DDX25,ITPKB,ZEB2,PCDHA7,APOA1,RSPO2,VPS4A,BACE2,SHANK1,LOXL2,KRT8,LAMA2,ITGB2,SIX1,DPYSL2,SCT,P2RX7,GRIP1,CTDSP1,NBR1,CBFA2T2,TNRC6A,APBB1,CDSN,KLF13,RHOH,TNFAIP2,DNER,MOBP,SLC6A4,HOXD4,LGI1,PTK2B,PHF8,NR2C2,SIRT6,BASP1,TGFBI,HOXA2,CRTAC1,GABRG2,ZNF385A,CABP4,LDHA,LRRK1,ANPEP,RANBP3L,PRICKLE2,INPP5B,FGF8,KRT18,AP2A1,NR4A3,GFI1,NKX2-3,KIAA0754,RIPK1,SPRED3,PRKACA,MMP21,SLC11A2,THY1,NEK3,BMP8A,PAPPA2,MYPN,BCL2L1,RTN4RL2,CRYBB2,SSTR3,TRERF1,NEFL,MYLK2,COL5A2,ZNF165,LGALS3,MIR1224,FREQ,ITGAM,STOX2,RB1,GBX1,MUL1,ERRFI1,CLN5,PCDH15,KL,MYF6,RARG,SOX14,OLIG1,OPRM1,DUSP5,IL1RN,NRP1,VSTM2L,HAND2,HOXB8,MIR106B,ANG,PAQR8,JUP,DOK2,TNNC1,ZIC5,TUB,ARTN,KRT73,LSAMP,NOS1,LFNG,KRTAP5-5,TNF,IL17D,TSPAN2,PRKCA,GPC3,ERCC1,RDH10,IRF8,OSM,CLSTN2,CUL4A,ZNF683,PLXNA1,PARD3,NR5A2,RNF112,EDARADD,FSTL1,FZD6,WFS1,PCYT1B,RARB,LGI4,ZIC1,TET3,PROX1,EVL,STK40,FMR1,CDH12,PHOX2A,ERC1,ROBO4,JARID2,WDR1,TIAM2,SCTR,KRT12,TSKU,NFE2L1,NPY,NTF3,ARHGDIG,CHRNA7,COL1A2,TMEM79,WFIKKN2,TGFB3,B9D1,FOXL2,HLX,TMEM190,SAMD14,PSMB8,CYP27B1,MAPK11,PSMD10,NPHS1,CYP26C1,DND1,KRT83,BMP1,TIMP1,FZD7,CELSR1,CLASP1,CHRDL2,MFAP5,HAVCR2,RBM11,SEMA4C,DGKD,LYL1,DUSP4,SYNJ2,UNC13A,DFNA5,SETD1A,BCL6,GALR2,ACTL6B,ATP8B1,KIF1A,CLN8,AVPR2,EBF1,NRAP,GPR56,PCDHA8,CEBPA,ST8SIA2,TESC,CHRNA1,SGK1,GTF2I,DIAPH2,PCDHB14,LTB,ACSBG1,DUOX2,EXT2,WT1,CHRNB2,CLDN18,NHEJ1,TDRD1,AGAP2,HOXA7,NKX6-2,STX2,PTN,HOXD11,USH2A,EXTL1,NFE2,SLC39A12,GRIN2A,TNFRSF11A,SMARCD3,WNT5A,EFHD1,DGCR6,EEF2,CDK2,COL4A3,GDF2,GDF6,SLC4A1,LCE1F,NR1H3,BIK,XIRP1,MME,RDH13,AKT2,CRISPLD2,GABRA5,INHBA,FTO,ROBO3,CD27,NCAM1,PCDHA4,IGF2BP1,BCAR3,MAP4,TLR9,CMTM7,CCBP2,SCARA3,GAS7,OBSCN,INPP5F,LTBP3,YWHAQ,FGF20,GPC1,DPYSL4,TH,ARHGEF15,ADCYAP1R1,CCR6,RADIL,PRKG1,REC8,SFTPD,PCDHB15,PRKDC,TGM2,PREX1,CPNE5,SPDEF,AKAP6,APCDD1,SLC32A1,HLA-B,FGF23,POU4F1,CHADL,CPE,PLCD1,CTNND2,TGFBR2,CCKBR,ST8SIA6,POU4F3,ITGB4,RNF165,CTSZ,CADM1,ZNF423,DVL1,LIF,HOXB5,BCAS1,TRPS1,NRGN,ADAMTSL2,FGR,KIF13B,SLC1A2,MAPT,MITF,EPHA6,CDH24,GNAT2,ITGA8,MMP19,PTPRD,NRTN,TPD52,KCNJ10,BATF,SOBP,SLC26A5,TBX4,FZD8,SLC4A10,CTTN,SPOCK2,SYNGR3,NPTX1,CMKLR1,PRKCZ,DNM3,USH1C,COL12A1,EPHA10,HLA-G,IL27RA,MATN1,FOSL2,SLC18A2,SCUBE2,HRH2,CNTN5,CENPF,MUSTN1,MCM2,EVX1,WNT6,STARD13,HOXC11,EDN3,BRSK2,HOXC12,TBX6,ADAMTS7,PCDH1,MAPK8IP2,PCDHB6,QKI,COL13A1,TGM3,FOXD3,ROBO1,EIF2AK1
GO:0032501	multicellular organismal process	6.45623e-12	PROP1,FGF2,THSD7A,EFNA1,F2RL1,PTGIS,MYL5,NCOA2,C14orf39,APOA2,HIPK2,HTR1A,PTPRR,ZBTB46,RELN,TRIL,TNNI3K,KCND2,CCL17,SLC25A34,SPNS2,SLC5A3,CSMD3,FOXO1,COL19A1,HSD17B7,SLC23A1,SERPINB6,RBM47,RAMP1,CHRNB4,LOXL1,SPRR4,GAP43,CLNK,IL1B,HOXA13,PTPRK,ETS2,PLEKHA5,SMARCA1,SOX17,COL14A1,CASZ1,DRD5,NUP210L,SEBOX,ASS1,CD14,AVIL,RBPMS2,HSPA1A,MAL,NKX2-1,BTBD3,PSMB7,MARCO,DAZAP1,EIF4G1,PROCR,IQGAP1,CHD5,PRKD2,ZBTB17,GJB5,RPS15,CHL1,PRDM14,TFAP2D,NR1I3,S100A4,DNAH1,CELSR2,MET,COL4A4,MSI1,SPEN,AQP1,MSH4,ENO3,GFRA4,PRKCG,LTF,KLK6,TSSK6,RAB11FIP5,RANBP1,LIPA,HLA-A,KCNMB2,GRIN3A,PHLDB2,OR2C3,BGN,NRBP2,FGF21,PROC,SYK,SMYD2,SMAD6,PSMF1,CLIC1,GFI1B,ZNF541,WNT1,TMEM176B,PUM1,SETD3,SERPINF2,TEAD1,CRYAA,SORBS2,PRKCQ,LMO1,SGMS2,IL6ST,SPAG16,TP63,BICC1,ZNF7,S1PR2,TET2,FCER1G,SRPK2,ACE,SYDE1,IL9,COL9A1,CCR3,PIGR,SMC1A,DBN1,ASXL2,CYP11B1,BARHL2,DAAM2,CACNA1A,KRT7,SEMA6A,KSR2,NPC2,TYRO3,CHRND,CNTD1,BLNK,GPIHBP1,KIF5C,GSTP1,APOLD1,SLC34A1,CLCNKA,SCN11A,PIWIL2,FABP1,IL12RB2,MAFB,NOS3,NDRG2,FGFR2,ANTXR1,FBLN1,SH2B2,MYBPHL,PPDPF,DNAJB6,LLGL1,PHACTR1,IQCG,GABRD,COL6A1,PRRX1,MED27,SRGN,MIR379,TSHZ2,MIP,RRAS2,CDC25B,GRM7,EPHB1,SLC38A10,AGPAT2,C6orf25,CFDP1,NINJ2,MOG,IRAK1,MIR206,P2RX1,DPP4,SGCD,PGC,NTRK3,MIR124-2,SRRM4,AQP5,ADD1,COL18A1,MAFF,SLC38A3,GPC4,FGF17,LRRFIP1,OPA3,CCDC151,ALDH1A3,CTHRC1,SASH3,DISC1,FGFR3,E2F5,BHLHE23,KRT15,SST,PSG3,GNG13,STIM1,SOX18,PDLIM1,BIN3,PTAFR,DDX25,ITPKB,ZEB2,PCDHA7,APOA1,RSPO2,SPIRE2,VPS4A,ADCY5,PANX2,BACE2,SHANK1,LOXL2,SH2B1,KRT8,MIR33B,SCN4A,LAMA2,FAM50A,ITGB2,SIX1,TMPRSS3,DPYSL2,SCT,P2RX7,GRIP1,NPTX2,CTDSP1,NBR1,CBFA2T2,TNRC6A,CACNA1D,APBB1,CDSN,KLF13,PCBP2,RHOH,TNFAIP2,DNER,MOBP,SLC6A4,HOXD4,LGI1,PTK2B,PHF8,NOVA2,NR2C2,IQSEC1,SIRT6,BASP1,TGFBI,HOXA2,CRTAC1,KIFC1,BBS9,UTS2,GABRG2,ZNF385A,CABP4,LDHA,LRRK1,ANPEP,RANBP3L,GRIK5,PRICKLE2,INPP5B,FGF8,OPRD1,KRT18,AP2A1,NR4A3,GFI1,NKX2-3,KIAA0754,RIPK1,SPRED3,PRKACA,MMP21,SLC11A2,THY1,OLFM2,ENTPD1,NEK3,BMP8A,BTNL8,PAPPA2,MYPN,BCL2L1,RTN4RL2,CRYBB2,SSTR3,TRERF1,NEFL,MYLK2,COL5A2,ZNF165,LGALS3,MIR1224,FREQ,ITGAM,STOX2,RB1,SFTPA1,GBX1,MUL1,ERRFI1,CLN5,PCDH15,KL,MYF6,RARG,DGKH,TEKT3,SOX14,CHRNA6,CCDC63,IL17RA,LPO,OLIG1,CAPN8,OR2J3,TBL1X,OPRM1,PEAR1,OR6N1,DUSP5,IL1RN,NRP1,CYP4F11,VSTM2L,FAT2,CCDC136,KCNK6,HAND2,HOXB8,MIR106B,ANG,PAQR8,JUP,DOK2,CLDN16,TNNC1,ZIC5,SLC11A1,DTNA,NLRP10,TUB,ARTN,NLRX1,KRT73,LSAMP,KCNJ5,NOS1,GPR143,LFNG,KRTAP5-5,TNF,IL17D,TSPAN2,PRKCA,GPC3,ERCC1,RDH10,IRF8,OSM,CLSTN2,MGAT3,CUL4A,ZNF683,PLXNA1,HCRTR2,OR1M1,PARD3,NR5A2,RNF112,RDH5,EDARADD,FSTL1,ST3GAL4,FZD6,WFS1,PCYT1B,RARB,LGI4,ZIC1,TET3,PROX1,EVL,STK40,FMR1,CDH12,PHOX2A,ERC1,F2RL3,ROBO4,JARID2,WDR1,TIAM2,SCTR,KRT12,TSKU,NFE2L1,NPY,NTF3,ARHGDIG,CHRNA7,COL1A2,TMEM79,WFIKKN2,TGFB3,B9D1,FOXL2,HLX,TMEM190,PM20D1,APOC4,SAMD14,PSMB8,CYP27B1,MAPK11,PSMD10,NPHS1,CHRM5,HPS4,CYP26C1,UBASH3A,DND1,BDKRB1,KRT83,CUBN,BMP1,TIMP1,FZD7,UCN2,CELSR1,CLASP1,CHRDL2,MFAP5,RNLS,KCNJ11,HAVCR2,RBM11,SEMA4C,OR9Q2,C1QTNF4,DGKD,PIK3R5,LYL1,DUSP4,RPS6KA4,SYNJ2,UNC13A,DFNA5,SETD1A,CSMD1,CALHM1,BCL6,GALR2,ACTL6B,PAPPA,ATP8B1,KIF1A,CLN8,AVPR2,EBF1,NRAP,SLURP1,GPR56,PCDHA8,GABRR1,CEBPA,ST8SIA2,TESC,CHRNA1,SGK1,GTF2I,DIAPH2,PCDHB14,LTB,ACSBG1,PIP,DUOX2,EXT2,DEF8,WT1,CHRNB2,CLDN18,NHEJ1,TDRD1,SERPINB1,MICAL1,ECEL1,AGAP2,HOXA7,TNFRSF4,NKX6-2,STX2,PTN,HOXD11,USH2A,EXTL1,NFE2,SLC39A12,CTRB2,GRIN2A,TNFRSF11A,SMARCD3,WNT5A,EFHD1,STK39,HLA-DRA,DGCR6,GLTPD1,EEF2,CDK2,LXN,SLC38A1,PLAU,COL4A3,GDF2,GDF6,SLC4A1,LCE1F,NR1H3,BIK,XIRP1,MED15,MME,RDH13,S100A13,AKT2,CRISPLD2,FXYD7,GABRA5,INHBA,FTO,ROBO3,CD27,PNLIP,NCAM1,PCDHA4,IGF2BP1,BCAR3,MAP4,TLR9,CMTM7,CCBP2,SCARA3,GAS7,TNFRSF8,OBSCN,INPP5F,LTBP3,YWHAQ,FGF20,CETP,GPC1,DPYSL4,PLAT,TH,ARHGEF15,ADCYAP1R1,CCR6,RADIL,PRKG1,REC8,SFTPD,PCDHB15,SERPINB2,PRKDC,TGM2,PREX1,CPNE5,SPDEF,AKAP6,APCDD1,SLC32A1,HLA-B,FGF23,POU4F1,CHADL,CPE,PLCD1,CTNND2,ELOVL3,TGFBR2,CCKBR,ST8SIA6,POU4F3,IGF2BP2,SLMAP,ITGB4,RNF165,MAP2K3,CTSZ,CADM1,ZNF423,PHF21A,DVL1,SERPINA3,LIF,HOXB5,NXNL2,BCAS1,TRPS1,NRGN,ADAMTSL2,PTP4A3,FGR,KIF13B,CD276,SCN4B,CD58,SLC1A2,MAPT,MITF,EPHA6,CDH24,GNAT2,NFKB1,ITGA8,MMP19,PTPRD,GALR1,NRTN,TPD52,SND1,HCN4,KCNJ10,BATF,SOBP,SLC26A5,TBX4,FZD8,SLC4A10,CTTN,GABRA3,SPOCK2,SYNGR3,NPTX1,CMKLR1,PRKCZ,DNM3,USH1C,COL12A1,GRIP2,EPHA10,HLA-G,IL27RA,MATN1,FOSL2,SLC18A2,PDE4B,PPP1R11,SCUBE2,HRH2,CNTN5,CENPF,MUSTN1,MCM2,EVX1,WNT6,STARD13,ZBTB20,HOXC11,EDN3,BRSK2,HOXC12,TBX6,GABRP,ADAMTS7,PCDH1,MAPK8IP2,PCDHB6,QKI,COL13A1,TGM3,EPPK1,CCDC42,FOXD3,ROBO1,EIF2AK1
GO:0048869	cellular developmental process	1.38663e-11	PROP1,FGF2,THSD7A,EFNA1,F2RL1,C14orf39,HIPK2,ZBTB46,RELN,CCL17,CSMD3,FOXO1,COL19A1,HSD17B7,RBM47,SPRR4,GAP43,IL1B,PTPRK,SLA,ETS2,SMARCA1,SOX17,COL14A1,CASZ1,NUP210L,SEBOX,AVIL,RBPMS2,HSPA1A,MAL,NKX2-1,BTBD3,PSMB7,DAZAP1,EIF4G1,IQGAP1,CHD5,GJB5,RPS15,CHL1,PRDM14,NR1I3,S100A4,DNAH1,CELSR2,MET,CTBP1,SPEN,GFRA4,LTF,KLK6,TSSK6,RUNX1T1,RANBP1,LIPA,GRIN3A,MFI2,PHLDB2,NRBP2,PROC,SYK,SMAD6,PSMF1,CLIC1,ZNF541,WNT1,TMEM176B,PUM1,SETD3,SERPINF2,SORBS2,PRKCQ,LMO1,IL6ST,SPAG16,TP63,LIMS1,S1PR2,TET2,FCER1G,SRPK2,ACE,DBN1,ASXL2,BARHL2,DAAM2,CACNA1A,KRT7,SEMA6A,TYRO3,BLNK,KIF5C,GSTP1,APOLD1,DLK2,PIWIL2,MAFB,NDRG2,CDC42EP2,FGD5,FGFR2,ANTXR1,FBLN1,SH2B2,PPDPF,DNAJB6,POU2F3,LLGL1,PHACTR1,IQCG,COL6A1,PRRX1,RRAS2,CDC25B,EPHB1,PTGFRN,PALMD,C6orf25,CFDP1,MIR206,SGCD,NTRK3,MIR124-2,SRRM4,ADD1,COL18A1,MAFF,OPA3,CTHRC1,SASH3,DISC1,FGFR3,BHLHE23,KRT15,STIM1,SOX18,BIN3,DDX25,ITPKB,ZEB2,APOA1,PGM5,RSPO2,BACE2,SHANK1,LOXL2,KRT8,LAMA2,ITGB2,SIX1,DPYSL2,P2RX7,GRIP1,CTDSP1,NBR1,CBFA2T2,TNRC6A,APBB1,KLF13,NEK6,RHOH,TNFAIP2,DNER,SLC6A4,FER1L5,LGI1,PTK2B,NR2C2,SIRT6,BASP1,TGFBI,HOXA2,CRTAC1,BBS9,ZNF385A,CABP4,LRRK1,ANPEP,RANBP3L,FGF8,KRT18,AP2A1,NR4A3,GFI1,NKX2-3,KIAA0754,RIPK1,PRKACA,MMP21,SLC11A2,THY1,OLFM2,NEK3,BMP8A,MYPN,BCL2L1,CD53,RTN4RL2,NEFL,MYLK2,COL5A2,LGALS3,FREQ,ITGAM,RB1,GBX1,MUL1,ERRFI1,CLN5,PCDH15,FAM171A1,MYF6,RARG,SOX14,CCDC63,OLIG1,OPRM1,ZADH2,NRP1,VSTM2L,CCDC136,HAND2,HOXB8,ANG,PAQR8,JUP,DOK2,ZIC5,ARTN,KRT73,SH3D19,NOS1,LFNG,KRTAP5-5,TNF,TSPAN2,PRKCA,GPC3,ERCC1,RDH10,IRF8,OSM,CUL4A,ZNF683,PLXNA1,PARD3,NR5A2,RNF112,EDARADD,ST7,FSTL1,RARB,LGI4,ZIC1,PROX1,EVL,FMR1,CDH12,PHOX2A,ROBO4,JARID2,WDR1,TIAM2,KRT12,TSKU,NFE2L1,NPY,NTF3,CHRNA7,TMEM79,WFIKKN2,TGFB3,B9D1,FOXL2,HLX,TMEM190,SAMD14,PSMB8,CYP27B1,MAPK11,PSMD10,NPHS1,HPS4,CYP26C1,DND1,KRT83,BMP1,FZD7,CELSR1,CLASP1,CHRDL2,RBM11,SEMA4C,LYL1,UNC13A,DFNA5,SMYD3,SETD1A,BCL6,GALR2,ACTL6B,ATP8B1,KIF1A,NRAP,GPR56,CEBPA,TESC,SGK1,DIAPH2,EXT2,WT1,CHRNB2,CLDN18,NHEJ1,TDRD1,HOXA7,NKX6-2,STX2,PTN,USH2A,NFE2,SLC39A12,GRIN2A,TNFRSF11A,SMARCD3,WNT5A,EFHD1,EEF2,GDF2,GDF6,CBR1,SLC4A1,LCE1F,NR1H3,MME,RDH13,S100A13,AKT2,GABRA5,INHBA,SRMS,FTO,ROBO3,CD27,NCAM1,WTIP,MAP4,TLR9,CMTM7,SCARA3,GAS7,OBSCN,INPP5F,LTBP3,FIS1,FGF20,CETP,GPC1,DPYSL4,TH,ADCYAP1R1,CCR6,RADIL,PRKG1,REC8,AKAP2,PRKDC,PREX1,CPNE5,SPDEF,AKAP6,APCDD1,HLA-B,FGF23,POU4F1,CHADL,CTNND2,TGFBR2,POU4F3,KRTDAP,TNK2,ITGB4,RNF165,DTYMK,CTSZ,CADM1,ZNF423,DVL1,LIF,HOXB5,TRPS1,FGR,KIF13B,ATP10A,MAPT,MITF,EPHA6,CDH24,GNAT2,NFKB1,ITGA8,MMP19,PTPRD,NRTN,TPD52,SND1,KCNJ10,BATF,SLC26A5,TBX4,FZD8,SLC4A10,CTTN,RAB38,SPOCK2,TNFSF14,NPTX1,CMKLR1,PRKCZ,DNM3,USH1C,PARVG,COL12A1,EPHA10,PARVB,HLA-G,MATN1,FOSL2,HRH2,CENPF,MUSTN1,EVX1,HMGA1,WNT6,EDN3,BRSK2,TBX6,ADAMTS7,MAPK8IP2,QKI,COL13A1,TGM3,CCDC42,FOXD3,ROBO1,EIF2AK1
GO:0030154	cell differentiation	7.13127e-11	PROP1,FGF2,THSD7A,EFNA1,F2RL1,C14orf39,HIPK2,ZBTB46,RELN,CCL17,CSMD3,FOXO1,COL19A1,HSD17B7,RBM47,SPRR4,GAP43,IL1B,PTPRK,SLA,ETS2,SMARCA1,SOX17,COL14A1,CASZ1,NUP210L,SEBOX,AVIL,RBPMS2,HSPA1A,MAL,NKX2-1,BTBD3,PSMB7,DAZAP1,EIF4G1,IQGAP1,CHD5,GJB5,RPS15,CHL1,PRDM14,NR1I3,S100A4,DNAH1,CELSR2,MET,CTBP1,SPEN,GFRA4,LTF,KLK6,TSSK6,RUNX1T1,RANBP1,GRIN3A,MFI2,PHLDB2,NRBP2,PROC,SYK,SMAD6,PSMF1,CLIC1,ZNF541,WNT1,TMEM176B,PUM1,SETD3,SERPINF2,SORBS2,PRKCQ,LMO1,IL6ST,SPAG16,TP63,LIMS1,S1PR2,TET2,FCER1G,SRPK2,ACE,DBN1,ASXL2,BARHL2,DAAM2,CACNA1A,KRT7,SEMA6A,TYRO3,BLNK,KIF5C,GSTP1,APOLD1,DLK2,PIWIL2,MAFB,NDRG2,FGFR2,ANTXR1,FBLN1,SH2B2,PPDPF,DNAJB6,POU2F3,LLGL1,PHACTR1,IQCG,COL6A1,PRRX1,RRAS2,CDC25B,EPHB1,PTGFRN,C6orf25,MIR206,SGCD,NTRK3,MIR124-2,SRRM4,ADD1,COL18A1,MAFF,CTHRC1,SASH3,DISC1,FGFR3,BHLHE23,KRT15,STIM1,SOX18,BIN3,DDX25,ITPKB,ZEB2,APOA1,PGM5,RSPO2,BACE2,SHANK1,LOXL2,KRT8,LAMA2,ITGB2,SIX1,DPYSL2,GRIP1,CTDSP1,NBR1,CBFA2T2,TNRC6A,APBB1,KLF13,RHOH,TNFAIP2,DNER,SLC6A4,FER1L5,LGI1,PTK2B,NR2C2,SIRT6,BASP1,TGFBI,HOXA2,CRTAC1,BBS9,ZNF385A,CABP4,LRRK1,ANPEP,RANBP3L,FGF8,KRT18,AP2A1,NR4A3,GFI1,NKX2-3,KIAA0754,RIPK1,PRKACA,MMP21,SLC11A2,THY1,OLFM2,NEK3,BMP8A,MYPN,BCL2L1,CD53,RTN4RL2,NEFL,MYLK2,COL5A2,LGALS3,FREQ,ITGAM,RB1,GBX1,MUL1,ERRFI1,CLN5,PCDH15,MYF6,RARG,SOX14,CCDC63,OLIG1,OPRM1,ZADH2,NRP1,VSTM2L,CCDC136,HAND2,HOXB8,ANG,PAQR8,JUP,DOK2,ZIC5,ARTN,KRT73,NOS1,LFNG,KRTAP5-5,TNF,TSPAN2,PRKCA,GPC3,ERCC1,RDH10,IRF8,OSM,CUL4A,ZNF683,PLXNA1,PARD3,NR5A2,RNF112,EDARADD,ST7,FSTL1,RARB,LGI4,ZIC1,PROX1,EVL,FMR1,PHOX2A,ROBO4,JARID2,WDR1,TIAM2,KRT12,TSKU,NFE2L1,NPY,NTF3,CHRNA7,TMEM79,WFIKKN2,TGFB3,B9D1,FOXL2,HLX,TMEM190,SAMD14,PSMB8,CYP27B1,MAPK11,PSMD10,NPHS1,HPS4,CYP26C1,DND1,KRT83,BMP1,FZD7,CELSR1,CLASP1,CHRDL2,RBM11,SEMA4C,LYL1,UNC13A,DFNA5,SMYD3,SETD1A,BCL6,GALR2,ACTL6B,ATP8B1,KIF1A,NRAP,GPR56,CEBPA,TESC,SGK1,DIAPH2,EXT2,WT1,CHRNB2,CLDN18,NHEJ1,TDRD1,HOXA7,NKX6-2,STX2,PTN,USH2A,NFE2,SLC39A12,GRIN2A,TNFRSF11A,SMARCD3,WNT5A,EFHD1,EEF2,GDF2,GDF6,CBR1,SLC4A1,LCE1F,NR1H3,MME,RDH13,AKT2,GABRA5,INHBA,SRMS,FTO,ROBO3,CD27,NCAM1,MAP4,TLR9,CMTM7,SCARA3,GAS7,OBSCN,INPP5F,LTBP3,FGF20,CETP,GPC1,DPYSL4,TH,ADCYAP1R1,CCR6,RADIL,PRKG1,REC8,PRKDC,PREX1,CPNE5,SPDEF,AKAP6,APCDD1,HLA-B,FGF23,POU4F1,CHADL,CTNND2,TGFBR2,POU4F3,KRTDAP,TNK2,ITGB4,RNF165,DTYMK,CTSZ,CADM1,ZNF423,DVL1,LIF,HOXB5,TRPS1,FGR,KIF13B,MAPT,MITF,EPHA6,GNAT2,NFKB1,ITGA8,MMP19,PTPRD,NRTN,TPD52,SND1,KCNJ10,BATF,TBX4,FZD8,SLC4A10,CTTN,RAB38,SPOCK2,TNFSF14,NPTX1,CMKLR1,PRKCZ,DNM3,USH1C,PARVG,COL12A1,EPHA10,PARVB,HLA-G,MATN1,FOSL2,HRH2,CENPF,MUSTN1,EVX1,WNT6,EDN3,BRSK2,TBX6,ADAMTS7,MAPK8IP2,QKI,COL13A1,TGM3,CCDC42,FOXD3,ROBO1,EIF2AK1
GO:0032502	developmental process	9.50576e-11	PROP1,FGF2,THSD7A,EFNA1,F2RL1,PTGIS,C14orf39,APOA2,HIPK2,PTPRR,ZBTB46,RELN,CCL17,SLC25A34,SPNS2,SLC5A3,CSMD3,FOXO1,COL19A1,HSD17B7,SLC23A1,RBM47,RAMP1,LOXL1,SPRR4,GAP43,IL1B,HOXA13,PTPRK,SLA,ETS2,PLEKHA5,SMARCA1,SOX17,COL14A1,CASZ1,NUP210L,SEBOX,ASS1,AVIL,RBPMS2,HSPA1A,MAL,NKX2-1,BTBD3,PSMB7,DAZAP1,EIF4G1,IQGAP1,CHD5,PRKD2,ZBTB17,GJB5,RPS15,CHL1,PRDM14,TFAP2D,NR1I3,S100A4,DNAH1,CELSR2,MET,CTBP1,COL4A4,MSI1,SPEN,AQP1,MSH4,ENO3,GFRA4,PRKCG,LTF,KLK6,TSSK6,RUNX1T1,RANBP1,LONP1,LIPA,GRIN3A,MFI2,PHLDB2,BGN,NRBP2,PROC,SYK,SMYD2,SMAD6,PSMF1,CLIC1,GFI1B,ZNF541,WNT1,IER3,TMEM176B,PUM1,SETD3,SERPINF2,TEAD1,SORBS2,PRKCQ,LMO1,SGMS2,IL6ST,SPAG16,TP63,LIMS1,BICC1,ZNF7,S1PR2,TET2,FCER1G,SRPK2,ACE,SYDE1,COL9A1,CCR3,SMC1A,DBN1,ASXL2,BARHL2,DAAM2,CACNA1A,KRT7,SEMA6A,TYRO3,CHRND,CNTD1,BLNK,KIF5C,GSTP1,APOLD1,DLK2,SLC34A1,PIWIL2,MAFB,NOS3,NDRG2,CDC42EP2,FGD5,FGFR2,ANTXR1,CPM,FBLN1,SH2B2,MYBPHL,PPDPF,DNAJB6,POU2F3,LLGL1,PHACTR1,IQCG,COL6A1,PRRX1,MED27,SRGN,TSHZ2,MIP,RRAS2,CDC25B,EPHB1,PTGFRN,PALMD,SLC38A10,AGPAT2,C6orf25,CFDP1,NINJ2,MOG,IRAK1,MIR206,SGCD,NTRK3,MIR124-2,SRRM4,AQP5,ADD1,COL18A1,MAFF,SLC38A3,GPC4,FGF17,OPA3,CCDC151,ALDH1A3,CTHRC1,SASH3,DISC1,FGFR3,E2F5,BHLHE23,KRT15,STIM1,SOX18,PDLIM1,BIN3,DDX25,ITPKB,ZEB2,PCDHA7,APOA1,PGM5,RSPO2,VPS4A,BACE2,SHANK1,LOXL2,KRT8,LAMA2,FAM50A,ITGB2,SIX1,DPYSL2,SCT,P2RX7,GRIP1,CTDSP1,NBR1,CBFA2T2,TNRC6A,APBB1,CDSN,KLF13,NEK6,RHOH,TNFAIP2,DNER,MOBP,SLC6A4,FER1L5,HOXD4,LGI1,PTK2B,PHF8,NR2C2,SIRT6,BASP1,TGFBI,HOXA2,CRTAC1,KIFC1,BBS9,GABRG2,ZNF385A,CABP4,LDHA,LRRK1,ANPEP,RANBP3L,PRICKLE2,INPP5B,FGF8,KRT18,AP2A1,NR4A3,GFI1,NKX2-3,KIAA0754,RIPK1,SPRED3,PRKACA,MMP21,SLC11A2,THY1,OLFM2,NEK3,BMP8A,PAPPA2,MYPN,BCL2L1,CD53,RTN4RL2,CRYBB2,SSTR3,TRERF1,NEFL,MYLK2,COL5A2,ZNF165,LGALS3,MIR1224,FREQ,ITGAM,STOX2,RB1,SFTPA1,GBX1,MUL1,ERRFI1,CLN5,PCDH15,FAM171A1,KL,MYF6,RARG,SOX14,CCDC63,OLIG1,OPRM1,ZADH2,DUSP5,IL1RN,NRP1,VSTM2L,CCDC136,HAND2,HOXB8,MIR106B,ANG,PAQR8,JUP,DOK2,TNNC1,ZIC5,TUB,ARTN,KRT73,LSAMP,SH3D19,NOS1,LFNG,KRTAP5-5,TNF,IL17D,TSPAN2,PRKCA,GPC3,ERCC1,RDH10,IRF8,OSM,CLSTN2,CUL4A,EMP1,ZNF683,PLXNA1,PARD3,NR5A2,RNF112,EDARADD,ST7,FSTL1,FZD6,WFS1,PCYT1B,RARB,LGI4,ZIC1,TET3,PROX1,EVL,STK40,FMR1,CDH12,PHOX2A,ERC1,ROBO4,JARID2,WDR1,TIAM2,SCTR,KRT12,TSKU,NFE2L1,NPY,NTF3,ARHGDIG,CHRNA7,COL1A2,TMEM79,WFIKKN2,TGFB3,B9D1,FOXL2,HLX,TMEM190,SAMD14,PSMB8,CYP27B1,MAPK11,PSMD10,NPHS1,HPS4,CYP26C1,DND1,KRT83,BMP1,TIMP1,FZD7,CELSR1,CLASP1,CHRDL2,MFAP5,HAVCR2,RBM11,SEMA4C,DGKD,LYL1,DUSP4,SYNJ2,UNC13A,DFNA5,SMYD3,SETD1A,BCL6,GALR2,ACTL6B,ATP8B1,KIF1A,CLN8,AVPR2,EBF1,NRAP,GPR56,PCDHA8,CEBPA,ST8SIA2,TESC,CHRNA1,SGK1,GTF2I,DIAPH2,PCDHB14,LTB,ACSBG1,DUOX2,EXT2,WT1,CHRNB2,CLDN18,NHEJ1,TDRD1,AGAP2,HOXA7,NKX6-2,STX2,PTN,HOXD11,USH2A,EXTL1,NFE2,SLC39A12,GRIN2A,TNFRSF11A,SMARCD3,WNT5A,EFHD1,DGCR6,EEF2,CDK2,COL4A3,GDF2,GDF6,CBR1,SLC4A1,LCE1F,NR1H3,BIK,XIRP1,MED15,MME,RDH13,S100A13,AKT2,CRISPLD2,GABRA5,INHBA,SRMS,FTO,ROBO3,CD27,NCAM1,PCDHA4,IGF2BP1,WTIP,BCAR3,MAP4,TLR9,CMTM7,CCBP2,SCARA3,GAS7,OBSCN,INPP5F,LTBP3,FIS1,YWHAQ,FGF20,CETP,GPC1,DPYSL4,TH,ARHGEF15,ADCYAP1R1,CCR6,RADIL,CDKL2,PRKG1,REC8,SFTPD,PCDHB15,AKAP2,PRKDC,TGM2,PREX1,CPNE5,SPDEF,AKAP6,APCDD1,SLC32A1,HLA-B,FGF23,POU4F1,CHADL,CPE,PLCD1,CTNND2,TGFBR2,CCKBR,ST8SIA6,POU4F3,KRTDAP,IGF2BP2,TNK2,ITGB4,RNF165,DTYMK,CTSZ,CADM1,ZNF423,DVL1,LIF,HOXB5,BCAS1,TRPS1,NRGN,ADAMTSL2,FGR,KIF13B,SLC1A2,ATP10A,MAPT,MITF,EPHA6,CDH24,GNAT2,NFKB1,ITGA8,MMP19,PTPRD,NRTN,TPD52,SND1,KCNJ10,BATF,SOBP,SLC26A5,TBX4,FZD8,SLC4A10,CTTN,RAB38,SPOCK2,TNFSF14,SYNGR3,NPTX1,CMKLR1,PRKCZ,DNM3,USH1C,PARVG,COL12A1,EPHA10,PARVB,HLA-G,IL27RA,MATN1,FOSL2,SLC18A2,SCUBE2,HRH2,CNTN5,CENPF,MUSTN1,MCM2,EVX1,HMGA1,WNT6,STARD13,HOXC11,EDN3,BRSK2,HOXC12,TBX6,ADAMTS7,PCDH1,MAPK8IP2,PCDHB6,QKI,COL13A1,TGM3,EPPK1,CCDC42,FOXD3,ROBO1,EIF2AK1
GO:0009653	anatomical structure morphogenesis	4.48542e-10	PROP1,FGF2,THSD7A,EFNA1,PTGIS,HIPK2,RELN,FOXO1,COL19A1,RAMP1,GAP43,IL1B,ETS2,SOX17,COL14A1,RBPMS2,NKX2-1,BTBD3,PSMB7,IQGAP1,PRKD2,ZBTB17,GJB5,CHL1,PRDM14,CELSR2,MET,AQP1,GFRA4,LTF,LIPA,MFI2,PHLDB2,SYK,SMAD6,PSMF1,WNT1,IER3,TMEM176B,SERPINF2,PRKCQ,TP63,LIMS1,SRPK2,COL9A1,CCR3,DBN1,ASXL2,BARHL2,CACNA1A,SEMA6A,TYRO3,KIF5C,APOLD1,SLC34A1,MAFB,NOS3,CDC42EP2,FGD5,FGFR2,ANTXR1,CPM,FBLN1,DNAJB6,LLGL1,PHACTR1,COL6A1,PRRX1,EPHB1,PTGFRN,PALMD,C6orf25,CFDP1,MIR206,SGCD,NTRK3,AQP5,ADD1,COL18A1,GPC4,OPA3,ALDH1A3,CTHRC1,DISC1,FGFR3,E2F5,BHLHE23,STIM1,SOX18,BIN3,ZEB2,APOA1,PGM5,RSPO2,SHANK1,LOXL2,KRT8,LAMA2,ITGB2,SIX1,DPYSL2,P2RX7,GRIP1,APBB1,CDSN,TNFAIP2,SLC6A4,FER1L5,HOXD4,LGI1,PTK2B,SIRT6,BASP1,TGFBI,HOXA2,ZNF385A,CABP4,ANPEP,PRICKLE2,FGF8,KRT18,AP2A1,NR4A3,NKX2-3,KIAA0754,PRKACA,SLC11A2,THY1,NEK3,PAPPA2,MYPN,BCL2L1,CD53,NEFL,MYLK2,COL5A2,MIR1224,RB1,GBX1,MUL1,ERRFI1,PCDH15,FAM171A1,MYF6,RARG,SOX14,DUSP5,IL1RN,NRP1,VSTM2L,CCDC136,HAND2,HOXB8,MIR106B,ANG,JUP,DOK2,TNNC1,ARTN,SH3D19,NOS1,LFNG,TNF,PRKCA,GPC3,ERCC1,RDH10,PLXNA1,PARD3,NR5A2,FZD6,RARB,ZIC1,PROX1,EVL,STK40,CDH12,PHOX2A,ROBO4,WDR1,TIAM2,TSKU,NFE2L1,NTF3,CHRNA7,COL1A2,TMEM79,TGFB3,B9D1,FOXL2,HLX,PSMB8,PSMD10,NPHS1,BMP1,FZD7,CELSR1,CLASP1,SEMA4C,DUSP4,UNC13A,BCL6,ATP8B1,KIF1A,NRAP,GPR56,SGK1,GTF2I,DUOX2,EXT2,WT1,CHRNB2,HOXA7,STX2,PTN,HOXD11,USH2A,SMARCD3,WNT5A,DGCR6,COL4A3,GDF2,RDH13,S100A13,CRISPLD2,INHBA,ROBO3,NCAM1,WTIP,BCAR3,SCARA3,GAS7,OBSCN,LTBP3,FIS1,GPC1,DPYSL4,TH,ARHGEF15,RADIL,AKAP2,PRKDC,TGM2,PREX1,CPNE5,APCDD1,POU4F1,CPE,PLCD1,CTNND2,TGFBR2,POU4F3,IGF2BP2,ITGB4,RNF165,CTSZ,DVL1,LIF,HOXB5,FGR,KIF13B,ATP10A,MAPT,EPHA6,CDH24,GNAT2,ITGA8,MMP19,PTPRD,NRTN,TPD52,SOBP,SLC26A5,TBX4,FZD8,SLC4A10,CTTN,TNFSF14,NPTX1,PRKCZ,DNM3,USH1C,PARVG,COL12A1,EPHA10,PARVB,HLA-G,MATN1,HRH2,WNT6,STARD13,HOXC11,BRSK2,TBX6,MAPK8IP2,QKI,COL13A1,TGM3,FOXD3,ROBO1
GO:0048731	system development	4.95292e-10	PROP1,FGF2,THSD7A,EFNA1,F2RL1,PTGIS,APOA2,HIPK2,ZBTB46,RELN,SPNS2,SLC5A3,CSMD3,FOXO1,COL19A1,HSD17B7,SLC23A1,RBM47,RAMP1,LOXL1,SPRR4,GAP43,IL1B,HOXA13,PTPRK,ETS2,PLEKHA5,SMARCA1,SOX17,COL14A1,CASZ1,NUP210L,ASS1,AVIL,RBPMS2,HSPA1A,MAL,NKX2-1,BTBD3,PSMB7,DAZAP1,EIF4G1,IQGAP1,CHD5,PRKD2,GJB5,CHL1,TFAP2D,S100A4,CELSR2,MET,COL4A4,MSI1,SPEN,AQP1,MSH4,ENO3,GFRA4,PRKCG,LTF,KLK6,RANBP1,LIPA,GRIN3A,PHLDB2,BGN,NRBP2,SYK,SMYD2,SMAD6,PSMF1,WNT1,TMEM176B,SERPINF2,TEAD1,SORBS2,PRKCQ,LMO1,SGMS2,IL6ST,TP63,BICC1,TET2,FCER1G,SRPK2,ACE,COL9A1,CCR3,DBN1,ASXL2,BARHL2,DAAM2,CACNA1A,KRT7,SEMA6A,TYRO3,CHRND,BLNK,KIF5C,GSTP1,APOLD1,SLC34A1,MAFB,NOS3,NDRG2,FGFR2,ANTXR1,SH2B2,DNAJB6,LLGL1,PHACTR1,COL6A1,PRRX1,SRGN,MIP,EPHB1,SLC38A10,C6orf25,NINJ2,MOG,MIR206,SGCD,NTRK3,MIR124-2,SRRM4,AQP5,ADD1,COL18A1,MAFF,SLC38A3,GPC4,FGF17,ALDH1A3,CTHRC1,SASH3,DISC1,FGFR3,E2F5,BHLHE23,KRT15,STIM1,SOX18,PDLIM1,BIN3,ITPKB,ZEB2,PCDHA7,APOA1,RSPO2,BACE2,SHANK1,LOXL2,KRT8,LAMA2,ITGB2,SIX1,DPYSL2,SCT,P2RX7,GRIP1,CTDSP1,NBR1,CBFA2T2,TNRC6A,APBB1,CDSN,KLF13,RHOH,TNFAIP2,DNER,MOBP,SLC6A4,HOXD4,LGI1,PTK2B,PHF8,NR2C2,SIRT6,BASP1,TGFBI,HOXA2,CRTAC1,GABRG2,ZNF385A,CABP4,LDHA,LRRK1,ANPEP,RANBP3L,PRICKLE2,FGF8,KRT18,AP2A1,NR4A3,GFI1,NKX2-3,KIAA0754,RIPK1,PRKACA,MMP21,SLC11A2,THY1,NEK3,BMP8A,PAPPA2,MYPN,BCL2L1,RTN4RL2,CRYBB2,SSTR3,NEFL,MYLK2,COL5A2,ZNF165,LGALS3,MIR1224,FREQ,ITGAM,STOX2,RB1,GBX1,MUL1,ERRFI1,CLN5,PCDH15,KL,MYF6,RARG,SOX14,OLIG1,OPRM1,NRP1,VSTM2L,HAND2,HOXB8,MIR106B,ANG,JUP,DOK2,TNNC1,ZIC5,TUB,ARTN,KRT73,LSAMP,NOS1,LFNG,KRTAP5-5,TNF,IL17D,TSPAN2,PRKCA,GPC3,ERCC1,RDH10,IRF8,OSM,CLSTN2,CUL4A,ZNF683,PLXNA1,PARD3,NR5A2,RNF112,FZD6,WFS1,PCYT1B,RARB,LGI4,ZIC1,PROX1,EVL,STK40,FMR1,PHOX2A,ROBO4,JARID2,WDR1,TIAM2,SCTR,KRT12,TSKU,NFE2L1,NPY,NTF3,CHRNA7,COL1A2,TMEM79,WFIKKN2,TGFB3,B9D1,FOXL2,HLX,TMEM190,SAMD14,PSMB8,CYP27B1,MAPK11,PSMD10,NPHS1,CYP26C1,KRT83,BMP1,TIMP1,FZD7,CELSR1,CLASP1,CHRDL2,MFAP5,HAVCR2,SEMA4C,LYL1,SYNJ2,UNC13A,DFNA5,SETD1A,BCL6,GALR2,ACTL6B,ATP8B1,KIF1A,CLN8,AVPR2,NRAP,GPR56,PCDHA8,CEBPA,ST8SIA2,TESC,CHRNA1,SGK1,GTF2I,PCDHB14,LTB,ACSBG1,DUOX2,WT1,CHRNB2,CLDN18,NHEJ1,AGAP2,HOXA7,NKX6-2,STX2,PTN,HOXD11,USH2A,EXTL1,NFE2,SLC39A12,GRIN2A,TNFRSF11A,SMARCD3,WNT5A,EFHD1,DGCR6,EEF2,COL4A3,GDF2,GDF6,SLC4A1,LCE1F,BIK,XIRP1,MME,RDH13,AKT2,CRISPLD2,GABRA5,INHBA,FTO,ROBO3,CD27,NCAM1,PCDHA4,IGF2BP1,BCAR3,MAP4,TLR9,CMTM7,SCARA3,GAS7,INPP5F,LTBP3,YWHAQ,FGF20,GPC1,DPYSL4,TH,ARHGEF15,CCR6,PRKG1,REC8,SFTPD,PCDHB15,PRKDC,TGM2,PREX1,CPNE5,SPDEF,AKAP6,APCDD1,SLC32A1,HLA-B,FGF23,POU4F1,CHADL,CPE,PLCD1,CTNND2,TGFBR2,CCKBR,POU4F3,ITGB4,RNF165,CTSZ,ZNF423,DVL1,LIF,HOXB5,BCAS1,TRPS1,NRGN,ADAMTSL2,FGR,KIF13B,SLC1A2,MAPT,MITF,EPHA6,GNAT2,ITGA8,MMP19,PTPRD,NRTN,TPD52,KCNJ10,BATF,SOBP,SLC26A5,TBX4,FZD8,SLC4A10,CTTN,SPOCK2,SYNGR3,NPTX1,CMKLR1,PRKCZ,DNM3,USH1C,COL12A1,EPHA10,HLA-G,IL27RA,MATN1,FOSL2,HRH2,CNTN5,CENPF,MUSTN1,MCM2,EVX1,WNT6,STARD13,HOXC11,EDN3,BRSK2,TBX6,ADAMTS7,PCDH1,MAPK8IP2,PCDHB6,QKI,COL13A1,TGM3,ROBO1,EIF2AK1
GO:0048468	cell development	7.75353e-09	EFNA1,F2RL1,C14orf39,RELN,CSMD3,GAP43,IL1B,PTPRK,SOX17,COL14A1,CASZ1,NUP210L,SEBOX,AVIL,NKX2-1,BTBD3,DAZAP1,EIF4G1,IQGAP1,CHD5,CHL1,PRDM14,DNAH1,CELSR2,MET,SPEN,GFRA4,LTF,KLK6,TSSK6,RANBP1,GRIN3A,MFI2,PROC,SORBS2,PRKCQ,IL6ST,SPAG16,TP63,LIMS1,S1PR2,DBN1,BARHL2,DAAM2,CACNA1A,SEMA6A,TYRO3,KIF5C,GSTP1,PIWIL2,FGFR2,ANTXR1,FBLN1,LLGL1,PHACTR1,IQCG,COL6A1,PRRX1,CDC25B,EPHB1,C6orf25,SGCD,NTRK3,MIR124-2,SRRM4,ADD1,COL18A1,CTHRC1,DISC1,BHLHE23,SOX18,BIN3,DDX25,ZEB2,APOA1,PGM5,BACE2,SHANK1,KRT8,LAMA2,SIX1,DPYSL2,GRIP1,CTDSP1,CBFA2T2,APBB1,DNER,SLC6A4,LGI1,PTK2B,SIRT6,HOXA2,CRTAC1,ZNF385A,CABP4,LRRK1,FGF8,AP2A1,NR4A3,GFI1,KIAA0754,PRKACA,SLC11A2,THY1,NEK3,MYPN,BCL2L1,RTN4RL2,NEFL,FREQ,RB1,GBX1,MUL1,CLN5,PCDH15,MYF6,RARG,SOX14,CCDC63,OLIG1,OPRM1,NRP1,VSTM2L,CCDC136,HAND2,ANG,PAQR8,DOK2,ARTN,NOS1,TNF,TSPAN2,PRKCA,ERCC1,RDH10,PLXNA1,PARD3,RNF112,RARB,LGI4,PROX1,EVL,FMR1,ROBO4,WDR1,TIAM2,TSKU,NPY,NTF3,CHRNA7,TMEM79,WFIKKN2,FOXL2,SAMD14,NPHS1,CYP26C1,DND1,FZD7,SEMA4C,UNC13A,SMYD3,BCL6,GALR2,ACTL6B,ATP8B1,KIF1A,NRAP,GPR56,CEBPA,SGK1,DIAPH2,WT1,CHRNB2,CLDN18,TDRD1,NKX6-2,PTN,SLC39A12,SMARCD3,WNT5A,EFHD1,GDF6,SLC4A1,MME,RDH13,AKT2,GABRA5,ROBO3,NCAM1,MAP4,SCARA3,GAS7,OBSCN,INPP5F,FGF20,GPC1,DPYSL4,TH,CCR6,RADIL,PRKG1,REC8,PRKDC,PREX1,CPNE5,SPDEF,AKAP6,POU4F1,CTNND2,TGFBR2,POU4F3,RNF165,CTSZ,DVL1,LIF,KIF13B,MAPT,EPHA6,GNAT2,ITGA8,PTPRD,NRTN,KCNJ10,SLC4A10,CTTN,NPTX1,PRKCZ,DNM3,USH1C,PARVG,COL12A1,EPHA10,PARVB,MATN1,FOSL2,HRH2,EDN3,BRSK2,TBX6,MAPK8IP2,QKI,CCDC42,ROBO1
GO:0007399	nervous system development	2.44392e-07	PROP1,FGF2,EFNA1,HIPK2,RELN,SLC5A3,CSMD3,HSD17B7,SLC23A1,GAP43,IL1B,PTPRK,SMARCA1,SOX17,CASZ1,AVIL,MAL,NKX2-1,BTBD3,EIF4G1,IQGAP1,CHD5,CHL1,TFAP2D,CELSR2,MET,MSI1,SPEN,AQP1,ENO3,GFRA4,PRKCG,KLK6,RANBP1,GRIN3A,NRBP2,WNT1,PRKCQ,IL6ST,TP63,DBN1,BARHL2,DAAM2,CACNA1A,SEMA6A,TYRO3,KIF5C,GSTP1,MAFB,NDRG2,FGFR2,SH2B2,LLGL1,PHACTR1,PRRX1,EPHB1,NINJ2,MOG,NTRK3,MIR124-2,SRRM4,SLC38A3,GPC4,FGF17,ALDH1A3,CTHRC1,DISC1,BHLHE23,ZEB2,PCDHA7,APOA1,RSPO2,BACE2,SHANK1,LAMA2,SIX1,DPYSL2,SCT,GRIP1,CTDSP1,CBFA2T2,APBB1,DNER,MOBP,SLC6A4,LGI1,PTK2B,PHF8,NR2C2,BASP1,HOXA2,CRTAC1,GABRG2,CABP4,FGF8,AP2A1,NR4A3,GFI1,KIAA0754,PRKACA,SLC11A2,THY1,NEK3,MYPN,RTN4RL2,SSTR3,NEFL,ZNF165,FREQ,ITGAM,RB1,GBX1,MUL1,CLN5,PCDH15,RARG,SOX14,OLIG1,OPRM1,NRP1,VSTM2L,HAND2,HOXB8,DOK2,ZIC5,ARTN,LSAMP,NOS1,TNF,TSPAN2,PRKCA,CLSTN2,PLXNA1,PARD3,RNF112,FZD6,RARB,LGI4,ZIC1,PROX1,EVL,FMR1,PHOX2A,ROBO4,JARID2,WDR1,TIAM2,SCTR,TSKU,NFE2L1,NPY,NTF3,CHRNA7,HLX,SAMD14,CYP26C1,FZD7,CELSR1,SEMA4C,SYNJ2,UNC13A,DFNA5,BCL6,GALR2,ACTL6B,ATP8B1,KIF1A,CLN8,AVPR2,GPR56,PCDHA8,ST8SIA2,SGK1,PCDHB14,ACSBG1,DUOX2,CHRNB2,NHEJ1,NKX6-2,PTN,USH2A,SLC39A12,GRIN2A,SMARCD3,WNT5A,EFHD1,EEF2,GDF6,MME,RDH13,AKT2,GABRA5,INHBA,ROBO3,NCAM1,PCDHA4,IGF2BP1,MAP4,GAS7,INPP5F,YWHAQ,FGF20,GPC1,DPYSL4,TH,ARHGEF15,PRKG1,PCDHB15,PRKDC,PREX1,CPNE5,APCDD1,SLC32A1,POU4F1,CTNND2,TGFBR2,POU4F3,RNF165,CTSZ,ZNF423,DVL1,LIF,BCAS1,NRGN,KIF13B,SLC1A2,MAPT,EPHA6,GNAT2,ITGA8,PTPRD,NRTN,KCNJ10,FZD8,SLC4A10,CTTN,SPOCK2,SYNGR3,NPTX1,PRKCZ,DNM3,USH1C,EPHA10,CNTN5,CENPF,EVX1,WNT6,EDN3,BRSK2,TBX6,PCDH1,MAPK8IP2,PCDHB6,QKI,ROBO1
GO:0000902	cell morphogenesis	5.19472e-07	EFNA1,RELN,GAP43,SOX17,COL14A1,NKX2-1,BTBD3,IQGAP1,CHL1,PRDM14,CELSR2,MET,GFRA4,LIPA,MFI2,PRKCQ,LIMS1,DBN1,BARHL2,CACNA1A,SEMA6A,TYRO3,KIF5C,CDC42EP2,FGD5,FGFR2,ANTXR1,FBLN1,LLGL1,PHACTR1,COL6A1,EPHB1,PALMD,C6orf25,CFDP1,NTRK3,ADD1,COL18A1,DISC1,BIN3,ZEB2,APOA1,SHANK1,LAMA2,ITGB2,DPYSL2,P2RX7,GRIP1,APBB1,LGI1,PTK2B,HOXA2,ZNF385A,CABP4,FGF8,NR4A3,KIAA0754,SLC11A2,THY1,NEK3,MYPN,NEFL,RB1,GBX1,MUL1,PCDH15,FAM171A1,NRP1,VSTM2L,DOK2,ARTN,SH3D19,PRKCA,PLXNA1,PARD3,PROX1,EVL,CDH12,ROBO4,WDR1,TIAM2,TSKU,NTF3,CHRNA7,FZD7,SEMA4C,UNC13A,BCL6,KIF1A,SGK1,CHRNB2,PTN,WNT5A,S100A13,ROBO3,NCAM1,WTIP,SCARA3,GAS7,GPC1,DPYSL4,RADIL,AKAP2,PREX1,CPNE5,POU4F1,CTNND2,POU4F3,RNF165,DVL1,FGR,KIF13B,ATP10A,MAPT,EPHA6,CDH24,ITGA8,PTPRD,NRTN,SLC26A5,CTTN,NPTX1,PRKCZ,DNM3,PARVG,COL12A1,EPHA10,PARVB,MATN1,HRH2,BRSK2,MAPK8IP2,ROBO1
GO:0032989	cellular component morphogenesis	5.83824e-07	EFNA1,RELN,GAP43,SOX17,COL14A1,NKX2-1,BTBD3,IQGAP1,CHL1,PRDM14,CELSR2,MET,GFRA4,LIPA,MFI2,PHLDB2,PRKCQ,LIMS1,DBN1,BARHL2,CACNA1A,SEMA6A,TYRO3,KIF5C,CDC42EP2,FGD5,FGFR2,ANTXR1,FBLN1,LLGL1,PHACTR1,COL6A1,EPHB1,PALMD,C6orf25,CFDP1,NTRK3,ADD1,COL18A1,OPA3,DISC1,BIN3,ZEB2,APOA1,PGM5,SHANK1,KRT8,LAMA2,ITGB2,DPYSL2,P2RX7,GRIP1,APBB1,LGI1,PTK2B,HOXA2,ZNF385A,CABP4,FGF8,NR4A3,KIAA0754,SLC11A2,THY1,NEK3,MYPN,BCL2L1,NEFL,RB1,GBX1,MUL1,PCDH15,FAM171A1,NRP1,VSTM2L,CCDC136,DOK2,ARTN,SH3D19,PRKCA,PLXNA1,PARD3,PROX1,EVL,CDH12,ROBO4,WDR1,TIAM2,TSKU,NTF3,CHRNA7,FZD7,CLASP1,SEMA4C,UNC13A,BCL6,KIF1A,NRAP,SGK1,CHRNB2,PTN,WNT5A,S100A13,ROBO3,NCAM1,WTIP,SCARA3,GAS7,OBSCN,FIS1,GPC1,DPYSL4,RADIL,AKAP2,PREX1,CPNE5,POU4F1,CTNND2,POU4F3,RNF165,DVL1,FGR,KIF13B,ATP10A,MAPT,EPHA6,CDH24,ITGA8,PTPRD,NRTN,SLC26A5,CTTN,NPTX1,PRKCZ,DNM3,PARVG,COL12A1,EPHA10,PARVB,MATN1,HRH2,BRSK2,MAPK8IP2,ROBO1
GO:0050896	response to stimulus	6.22427e-07	PROP1,FGF2,MRAP,PDE1A,EFNA1,F2RL1,TAP2,PTGIS,TLK1,GPS1,IRS1,GCK,NCOA2,RALB,C14orf39,APOA2,PON3,HIPK2,INPP4A,HTR1A,PTPRR,TFR2,PFKFB2,RELN,TRIL,KCND2,CCL17,MYO9B,SPNS2,FOXO1,BTBD11,CPZ,SLC23A1,SERPINB6,CRADD,RAMP1,CHRNB4,HLA-DMB,LOXL1,GAP43,PLEKHG1,GALP,CLNK,IFIT3,IL1B,PTPRK,SLA,SOX17,NMB,RAB20,SRM,DRD5,ASS1,CD14,PLD1,RBPMS2,PHF1,HSPA1A,MAL,RFX1,MAP2K7,NKX2-1,PSMB7,MARCO,FASTK,EIF4G1,PROCR,RNASE2,IL17RD,GNL1,NPBWR2,IQGAP1,CHD5,PRKD2,ABCA13,ZBTB17,ATP6V0E2,CHL1,OTUB1,PRDM14,NR1I3,S100A4,CELSR2,MET,COL4A4,SPEN,AQP1,MSH4,ENO3,GFRA4,PRKCG,RGS6,LTF,PCNT,KLK6,TSSK6,RAB11FIP5,RANBP1,LONP1,LIPA,HLA-A,KCNMB2,GRIN3A,PARP10,PHLDB2,OR2C3,MFSD10,NRBP2,RNF13,FGF21,PROC,SYK,SMYD2,SMAD6,PSMF1,CLIC1,GPR6,WNT1,IER3,PUM1,SERPINF2,TEAD1,CRYAA,SORBS2,PRKCQ,SPATA13,IL6ST,GPR37,CRHR2,TP63,LIMS1,ORMDL3,BICC1,S1PR2,TET2,FCER1G,SRPK2,SYDE1,IL9,CCR3,PIGR,IPO5,SMC1A,ASXL2,CYP11B1,DAAM2,CACNA1A,UBE2K,SEMA6A,KSR2,NPC2,TYRO3,CHRND,BLNK,GPIHBP1,KIF5C,GSTP1,SIRPB1,APOLD1,DLK2,SLC34A1,LY75,SCN11A,FABP1,IL12RB2,NOS3,GPR78,NDRG2,CDC42EP2,FGD5,RRAD,HLA-DMA,FGFR2,NEU1,FBLN1,SH2B2,ELMO1,DNAJB6,LLGL1,PTPRE,GABRD,COL6A1,CDT1,SMPDL3B,PRRX1,SRGN,MIR379,MIP,RRAS2,PLCH2,GRM7,EPHB1,PTGFRN,CLEC16A,INHBE,AGPAT2,AKR7A2,C6orf25,RUFY4,NINJ2,MOG,IRAK1,MIR206,P2RX1,DPP4,SGCD,PGC,SLC25A42,NTRK3,APLP2,MIR124-2,AQP5,TNFAIP8L2,ATG16L1,ADD1,CPN1,COL18A1,MAFF,SLC38A3,GPC4,HLCS,FGF17,OPA3,ALDH1A3,FIGN,CTHRC1,SASH3,GPR146,DISC1,FGFR3,TBKBP1,SH3BP2,CCDC22,SST,FCAMR,PSG3,GNG13,STIM1,PDLIM1,BIN3,PLA2G5,PTAFR,PELI2,ITPKB,ZEB2,APOA1,RSPO2,SPIRE2,ADCY5,RAB40C,PANX2,BACE2,SHANK1,LOXL2,SH2B1,KRT8,LAMA2,ITGB2,SIX1,LILRB5,DPYSL2,SCT,P2RX7,LIFR,GRIP1,NPTX2,NBR1,CBFA2T2,TNRC6A,CACNA1D,ABCA3,APBB1,NEK6,PCBP2,RHOH,DNER,SLC6A4,NT5C3,UHRF1,SLC6A19,LGI1,GPC5,PTK2B,THNSL2,ANP32A,IL31,HLA-C,NR2C2,MCTS1,CDK10,IQSEC1,SIRT6,TGFBI,HOXA2,XRCC3,SPSB4,BBS9,OSMR,UTS2,GPX6,GABRG2,ZNF385A,CABP4,LDHA,LRRK1,ANPEP,GRIK5,BCAT2,PRICKLE2,INPP5B,FGF8,OPRD1,KRT18,AP2A1,NR4A3,GFI1,NKX2-3,KIAA0754,LY86,WFDC1,RIPK1,ME1,SPRED3,PRKACA,SLC7A5,SLC11A2,SLC47A2,THY1,NPW,ENTPD1,HMOX2,BMP8A,BTNL8,PDIA2,PAPPA2,MYPN,ESR2,BCL2L1,CD53,RTN4RL2,CRYBB2,NETO2,SLC25A13,GPR83,ITGAE,SSTR3,NEFL,COL5A2,LGALS3,MIR1224,FREQ,ITGAM,STOX2,RB1,SFTPA1,MIA,GBX1,MUL1,FIGNL2,ERRFI1,PCDH15,KL,MYF6,NUDT4,NT5E,RARG,DGKH,SIPA1L2,SOX14,CHRNA6,GML,IL17RA,LPO,ZBTB47,GALNT3,GSTO2,OR2J3,TBL1X,OPRM1,PEAR1,OR6N1,DUSP5,LRMP,IL1RN,NRP1,RAB6B,CYP4F11,TNFAIP8L3,LAPTM5,MARCH1,VSTM2L,HAND2,MIR106B,ANG,PAQR8,JUP,LY6G6C,DOK2,RGL2,TNNC1,KCNK18,SLC11A1,DTNA,NLRP10,CHD4,SELPLG,TUB,ARTN,NLRX1,NOS1,PTPMT1,GPR143,LFNG,OCLN,MUC17,HVCN1,TNF,RTEL1,IL17D,EFHB,TSPAN2,PRKCA,ING5,GPC3,ERCC1,CD300LD,IRF8,OSM,MGAT3,RAB34,TNFRSF25,PIP4K2C,CUL4A,SERPINB9,MAGI1,ZNF683,PLXNA1,HCRTR2,OR1M1,INPP5A,PARD3,NR5A2,RNF112,RDH5,EDARADD,FSTL1,MIR183,FZD6,MIR181D,NAALADL2,WFS1,DUSP8,FCRLB,RARB,ISG20,ZIC1,PROX1,EVL,SLC13A5,STK40,MAS1L,FMR1,STK38L,IL32,TMPRSS4,GPR160,ERC1,NOTUM,F2RL3,ROBO4,HEBP1,TAPBP,JARID2,LAIR1,TIAM2,SCTR,ARHGEF16,TSKU,NFE2L1,NPY,NTF3,ARHGDIG,CHRNA7,COL1A2,NUP98,WFIKKN2,TGFB3,B9D1,CDKN1C,HLX,RGMB,SAMD14,PSMB8,SLC22A2,TRIM34,CYP27B1,MAPK11,PSMD10,NPHS1,CHRM5,HPS4,CYP26C1,UBASH3A,WDR45,BDKRB1,SBK2,PIP5K1C,GPR176,RASGEF1C,CUBN,BMP1,TIMP1,FZD7,UCN2,ADPRHL2,CELSR1,CLASP1,IQGAP2,IL2RB,RNLS,KCNJ11,HAVCR2,RBM11,SEMA4C,NXPH2,CC2D1A,OR9Q2,C1QTNF4,DGKD,PIK3R5,DUSP4,RRP1B,RPS6KA4,UNC13A,DFNA5,SMYD3,CSMD1,CALHM1,TBL2,BCL6,GALR2,PAPPA,ATP8B1,NEIL2,AVPR2,MOSPD2,GPR61,SLURP1,GPR56,GABRR1,CEBPA,TESC,CHRNA1,SGK1,GTF2I,PIM2,CYP2E1,LTB,ACSBG1,PIP,DUOX2,EXT2,DEF8,WT1,HCN2,CHRNB2,CLDN18,NHEJ1,SERPINB1,MICAL1,ECEL1,AGAP2,CUL5,RGS12,TNFRSF4,STX2,SUSD5,PTN,USH2A,EXTL1,NFE2,SLC39A12,GRIN2A,TNFRSF11A,WNT5A,EFHD1,STK39,HLA-DRA,IGFBP6,EEF2,TAP1,CDK2,LXN,PLAU,COL4A3,GDF2,RASSF9,CYTH3,GDF6,C17orf62,SLC4A1,DNTT,STRADA,NR1H3,C2,BIK,S100A16,MME,DNAJC15,RDH13,S100A13,AKT2,CRISPLD2,GABRA5,POM121,INHBA,SRMS,FTO,ROBO3,RCC1,CDC42BPG,CD27,STK19,PARG,NCAM1,IGF2BP1,WTIP,BCAR3,SIGLEC14,ACTR1B,TLR9,CMTM7,CCBP2,VWCE,SCARA3,EGLN2,TNFRSF8,OBSCN,INPP5F,GPR39,LTBP3,FIS1,YWHAQ,FGF20,RPTOR,GPC1,DPYSL4,PLAT,TH,ARHGEF15,ADCYAP1R1,CCR6,RADIL,CDKL2,ZNF771,PRKG1,REC8,SFTPD,SERPINB2,PRKDC,SLC25A22,TGM2,MAP7,DNASE1,PREX1,NCLN,CPNE5,AKAP6,APCDD1,CAMKK1,SLC32A1,HLA-B,CAPN5,FGF23,POU4F1,CPE,PLCD1,CTNND2,TGFBR2,CCKBR,POU4F3,CFP,NPSR1,DYRK2,SLC7A1,TNK2,GPR25,ITGB4,RNF165,MAP2K3,DTYMK,CTSZ,CADM1,ZNF423,PHF21A,DVL1,SERPINA3,LIF,NHLRC1,NRGN,ADAMTSL2,PTP4A3,FGR,KIF13B,MICB,HIST1H2BK,CD276,CNKSR1,CD58,SLC1A2,CLDN7,MAPT,MITF,SLC25A18,EPHA6,GNAT2,PXDNL,NFKB1,ITGA8,MMP19,PTPRD,GALR1,NRTN,CD8B,HCN4,KCNJ10,BATF,CD22,SLC26A5,FZD8,SLC4A10,PPM1L,CTTN,RAB38,SH2D7,GABRA3,SPOCK2,ZBTB4,TNFSF14,NPTX1,CMKLR1,PRKCZ,FUCA1,GRIP2,EPHA10,HLA-G,IL27RA,SLC18A2,SAG,PDE4B,ZNF205,PKHD1L1,PPP1R11,UBE2N,SCUBE2,HRH2,GNLY,CENPF,MUSTN1,MCM2,SYT12,HMGA1,WNT6,STARD13,ZBTB20,EDN3,RASL12,BRSK2,OSBPL7,TBX6,DTX2,GABRP,ADAMTS7,LPXN,CH25H,MAPK8IP2,FBXO2,WWP2,MRGPRX1,STEAP2,NTHL1,RHBDD2,EPPK1,STX8,TAOK3,ROBO1,MPG,EIF2AK1,TP53BP2
GO:0051239	regulation of multicellular organismal process	7.59041e-07	FGF2,EFNA1,F2RL1,PTGIS,MYL5,APOA2,HIPK2,PTPRR,ZBTB46,RELN,TRIL,TNNI3K,KCND2,SLC5A3,CSMD3,FOXO1,CHRNB4,GAP43,CLNK,IL1B,SOX17,CASZ1,CD14,AVIL,HSPA1A,NKX2-1,PSMB7,EIF4G1,PROCR,IQGAP1,PRKD2,PRDM14,CELSR2,MET,SPEN,AQP1,GFRA4,LTF,KLK6,RAB11FIP5,RANBP1,HLA-A,KCNMB2,PHLDB2,FGF21,PROC,SYK,SMAD6,PSMF1,CLIC1,WNT1,TMEM176B,PUM1,SETD3,SERPINF2,PRKCQ,LMO1,SGMS2,IL6ST,TP63,S1PR2,FCER1G,ACE,SYDE1,IL9,CCR3,DBN1,BARHL2,DAAM2,CACNA1A,SEMA6A,KSR2,GPIHBP1,GSTP1,APOLD1,SCN11A,IL12RB2,MAFB,NOS3,NDRG2,FGFR2,PHACTR1,PRRX1,SRGN,MIR379,EPHB1,AGPAT2,MOG,IRAK1,MIR206,P2RX1,NTRK3,MIR124-2,ADD1,MAFF,GPC4,LRRFIP1,CTHRC1,SASH3,DISC1,BHLHE23,STIM1,PTAFR,ITPKB,ZEB2,APOA1,RSPO2,PANX2,SHANK1,LOXL2,MIR33B,SCN4A,LAMA2,ITGB2,SIX1,DPYSL2,SCT,P2RX7,GRIP1,NPTX2,CTDSP1,NBR1,CBFA2T2,TNRC6A,CACNA1D,APBB1,KLF13,PCBP2,RHOH,SLC6A4,PTK2B,NOVA2,NR2C2,IQSEC1,SIRT6,BASP1,HOXA2,RANBP3L,PRICKLE2,FGF8,OPRD1,AP2A1,NR4A3,GFI1,KIAA0754,RIPK1,PRKACA,THY1,BTNL8,RTN4RL2,NEFL,MYLK2,COL5A2,LGALS3,MIR1224,FREQ,RB1,GBX1,MUL1,ERRFI1,KL,MYF6,RARG,SOX14,IL17RA,OPRM1,IL1RN,NRP1,KCNK6,HAND2,HOXB8,MIR106B,JUP,TNNC1,SLC11A1,NLRP10,NLRX1,KCNJ5,NOS1,LFNG,TNF,IL17D,PRKCA,GPC3,IRF8,OSM,CLSTN2,CUL4A,ZNF683,PLXNA1,HCRTR2,PARD3,RNF112,FZD6,RARB,LGI4,PROX1,EVL,FMR1,PHOX2A,JARID2,WDR1,TIAM2,NTF3,CHRNA7,TGFB3,FOXL2,HLX,PSMB8,CYP27B1,MAPK11,PSMD10,NPHS1,UBASH3A,BMP1,TIMP1,FZD7,CELSR1,CLASP1,RNLS,KCNJ11,HAVCR2,SEMA4C,C1QTNF4,RPS6KA4,UNC13A,SETD1A,BCL6,KIF1A,AVPR2,GPR56,CEBPA,TESC,SGK1,GTF2I,LTB,DEF8,WT1,CHRNB2,CLDN18,SERPINB1,AGAP2,HOXA7,TNFRSF4,NKX6-2,PTN,NFE2,SLC39A12,TNFRSF11A,SMARCD3,WNT5A,STK39,GLTPD1,PLAU,COL4A3,GDF2,GDF6,NR1H3,MME,FXYD7,INHBA,FTO,CD27,IGF2BP1,TLR9,TNFRSF8,INPP5F,LTBP3,FGF20,GPC1,PLAT,TH,ARHGEF15,CCR6,PRKG1,SFTPD,SERPINB2,PRKDC,PREX1,CPNE5,AKAP6,APCDD1,HLA-B,FGF23,POU4F1,CHADL,ELOVL3,TGFBR2,IGF2BP2,MAP2K3,CTSZ,CADM1,ZNF423,DVL1,LIF,TRPS1,FGR,KIF13B,CD276,SCN4B,CD58,MAPT,MITF,NFKB1,PTPRD,GALR1,HCN4,CTTN,NPTX1,CMKLR1,PRKCZ,DNM3,HLA-G,IL27RA,MATN1,PDE4B,PPP1R11,HRH2,CENPF,WNT6,STARD13,ZBTB20,HOXC11,EDN3,BRSK2,TBX6,ADAMTS7,EPPK1,ROBO1
GO:0048513	animal organ development	2.55301e-06	PROP1,FGF2,EFNA1,F2RL1,PTGIS,APOA2,HIPK2,ZBTB46,RELN,SPNS2,FOXO1,COL19A1,SLC23A1,RBM47,SPRR4,IL1B,SMARCA1,SOX17,COL14A1,NUP210L,ASS1,RBPMS2,HSPA1A,NKX2-1,BTBD3,PSMB7,DAZAP1,IQGAP1,CHD5,GJB5,TFAP2D,S100A4,CELSR2,MET,COL4A4,AQP1,MSH4,ENO3,LTF,LIPA,PHLDB2,BGN,SYK,SMYD2,SMAD6,PSMF1,WNT1,TMEM176B,TEAD1,SORBS2,PRKCQ,LMO1,SGMS2,TP63,BICC1,TET2,FCER1G,ACE,COL9A1,ASXL2,BARHL2,DAAM2,CACNA1A,KRT7,SEMA6A,TYRO3,CHRND,BLNK,GSTP1,SLC34A1,MAFB,NOS3,NDRG2,FGFR2,DNAJB6,PHACTR1,COL6A1,PRRX1,SRGN,MIP,EPHB1,SLC38A10,C6orf25,SGCD,NTRK3,AQP5,ADD1,COL18A1,MAFF,SLC38A3,GPC4,ALDH1A3,CTHRC1,SASH3,DISC1,FGFR3,E2F5,BHLHE23,KRT15,STIM1,SOX18,PDLIM1,BIN3,ITPKB,ZEB2,APOA1,RSPO2,SHANK1,LOXL2,KRT8,LAMA2,SIX1,DPYSL2,SCT,P2RX7,NBR1,TNRC6A,CDSN,KLF13,RHOH,DNER,SLC6A4,HOXD4,PTK2B,PHF8,SIRT6,BASP1,TGFBI,HOXA2,CRTAC1,ZNF385A,CABP4,LDHA,LRRK1,RANBP3L,PRICKLE2,FGF8,KRT18,AP2A1,NR4A3,GFI1,NKX2-3,RIPK1,MMP21,SLC11A2,THY1,BMP8A,PAPPA2,BCL2L1,RTN4RL2,CRYBB2,SSTR3,NEFL,MYLK2,COL5A2,LGALS3,ITGAM,STOX2,RB1,GBX1,ERRFI1,CLN5,PCDH15,KL,MYF6,RARG,NRP1,HAND2,HOXB8,ANG,JUP,TNNC1,TUB,ARTN,KRT73,LFNG,KRTAP5-5,TNF,IL17D,TSPAN2,PRKCA,GPC3,ERCC1,RDH10,IRF8,OSM,CUL4A,ZNF683,PLXNA1,NR5A2,RNF112,FZD6,WFS1,PCYT1B,RARB,ZIC1,PROX1,EVL,STK40,PHOX2A,JARID2,WDR1,SCTR,KRT12,TSKU,NFE2L1,NPY,COL1A2,TMEM79,TGFB3,B9D1,FOXL2,HLX,TMEM190,PSMB8,CYP27B1,MAPK11,PSMD10,NPHS1,CYP26C1,KRT83,BMP1,TIMP1,FZD7,CELSR1,CLASP1,CHRDL2,MFAP5,SEMA4C,LYL1,SYNJ2,DFNA5,SETD1A,BCL6,ACTL6B,ATP8B1,KIF1A,AVPR2,NRAP,GPR56,CEBPA,TESC,CHRNA1,LTB,DUOX2,WT1,CHRNB2,CLDN18,NHEJ1,AGAP2,HOXA7,NKX6-2,STX2,PTN,HOXD11,USH2A,NFE2,GRIN2A,TNFRSF11A,SMARCD3,WNT5A,DGCR6,EEF2,COL4A3,GDF2,GDF6,SLC4A1,LCE1F,BIK,XIRP1,MME,RDH13,AKT2,CRISPLD2,GABRA5,INHBA,FTO,CD27,IGF2BP1,BCAR3,TLR9,CMTM7,SCARA3,LTBP3,YWHAQ,FGF20,GPC1,TH,ARHGEF15,CCR6,PRKG1,REC8,SFTPD,PRKDC,TGM2,PREX1,SPDEF,AKAP6,APCDD1,SLC32A1,HLA-B,FGF23,POU4F1,CHADL,CPE,PLCD1,TGFBR2,CCKBR,POU4F3,ITGB4,CTSZ,DVL1,LIF,HOXB5,TRPS1,NRGN,ADAMTSL2,FGR,SLC1A2,MITF,GNAT2,ITGA8,MMP19,NRTN,TPD52,BATF,SOBP,SLC26A5,TBX4,FZD8,SLC4A10,SYNGR3,PRKCZ,USH1C,COL12A1,HLA-G,MATN1,FOSL2,HRH2,CENPF,MUSTN1,MCM2,EVX1,WNT6,HOXC11,EDN3,TBX6,ADAMTS7,COL13A1,TGM3,ROBO1,EIF2AK1
GO:0030182	neuron differentiation	6.87975e-06	EFNA1,HIPK2,RELN,CSMD3,GAP43,PTPRK,SMARCA1,CASZ1,AVIL,NKX2-1,BTBD3,EIF4G1,IQGAP1,CHD5,CHL1,CELSR2,MET,GFRA4,KLK6,RANBP1,GRIN3A,NRBP2,WNT1,PRKCQ,DBN1,BARHL2,CACNA1A,SEMA6A,KIF5C,FGFR2,LLGL1,PHACTR1,PRRX1,EPHB1,NTRK3,MIR124-2,SRRM4,CTHRC1,DISC1,BHLHE23,ZEB2,APOA1,RSPO2,SHANK1,LAMA2,SIX1,DPYSL2,GRIP1,CTDSP1,CBFA2T2,APBB1,SLC6A4,LGI1,PTK2B,HOXA2,CRTAC1,CABP4,FGF8,AP2A1,NR4A3,GFI1,KIAA0754,SLC11A2,THY1,NEK3,MYPN,RTN4RL2,NEFL,FREQ,RB1,GBX1,MUL1,CLN5,PCDH15,OLIG1,NRP1,VSTM2L,HAND2,DOK2,ARTN,TSPAN2,PRKCA,PLXNA1,PARD3,RNF112,RARB,LGI4,PROX1,EVL,FMR1,PHOX2A,ROBO4,TIAM2,TSKU,NFE2L1,NPY,NTF3,CHRNA7,SAMD14,FZD7,SEMA4C,UNC13A,DFNA5,BCL6,GALR2,ACTL6B,ATP8B1,KIF1A,SGK1,CHRNB2,NKX6-2,PTN,USH2A,SLC39A12,WNT5A,EFHD1,GDF6,RDH13,GABRA5,INHBA,ROBO3,NCAM1,MAP4,GAS7,INPP5F,FGF20,GPC1,DPYSL4,TH,PRKG1,PREX1,CPNE5,POU4F1,CTNND2,POU4F3,RNF165,CTSZ,DVL1,LIF,KIF13B,MAPT,EPHA6,GNAT2,PTPRD,NRTN,FZD8,SLC4A10,CTTN,NPTX1,PRKCZ,DNM3,USH1C,EPHA10,EVX1,WNT6,EDN3,BRSK2,TBX6,MAPK8IP2,ROBO1
GO:0009887	animal organ morphogenesis	9.49919e-06	PROP1,FGF2,EFNA1,HIPK2,FOXO1,SOX17,COL14A1,RBPMS2,NKX2-1,PSMB7,CELSR2,AQP1,LTF,SYK,SMAD6,PSMF1,WNT1,TMEM176B,TP63,COL9A1,ASXL2,SEMA6A,SLC34A1,MAFB,NOS3,FGFR2,COL6A1,PRRX1,EPHB1,AQP5,COL18A1,GPC4,ALDH1A3,CTHRC1,FGFR3,E2F5,BHLHE23,STIM1,SOX18,RSPO2,SHANK1,LAMA2,SIX1,P2RX7,CDSN,SLC6A4,HOXD4,SIRT6,BASP1,HOXA2,CABP4,PRICKLE2,FGF8,AP2A1,NR4A3,NKX2-3,THY1,PAPPA2,MYLK2,COL5A2,ERRFI1,PCDH15,MYF6,RARG,NRP1,HAND2,HOXB8,TNNC1,LFNG,TNF,GPC3,RDH10,PLXNA1,NR5A2,FZD6,RARB,ZIC1,PROX1,EVL,STK40,TSKU,COL1A2,TGFB3,FOXL2,HLX,PSMB8,PSMD10,BMP1,FZD7,CELSR1,DUOX2,WT1,HOXA7,STX2,PTN,HOXD11,USH2A,SMARCD3,WNT5A,DGCR6,RDH13,INHBA,BCAR3,SCARA3,LTBP3,TH,TGM2,APCDD1,POU4F1,CPE,TGFBR2,POU4F3,ITGB4,CTSZ,DVL1,LIF,HOXB5,FGR,GNAT2,ITGA8,SOBP,TBX4,SLC4A10,USH1C,COL12A1,MATN1,WNT6,HOXC11,TBX6,COL13A1,ROBO1
GO:0048699	generation of neurons	9.64604e-06	EFNA1,HIPK2,RELN,CSMD3,GAP43,IL1B,PTPRK,SMARCA1,CASZ1,AVIL,NKX2-1,BTBD3,EIF4G1,IQGAP1,CHD5,CHL1,CELSR2,MET,SPEN,GFRA4,KLK6,RANBP1,GRIN3A,NRBP2,WNT1,PRKCQ,IL6ST,DBN1,BARHL2,DAAM2,CACNA1A,SEMA6A,KIF5C,FGFR2,LLGL1,PHACTR1,PRRX1,EPHB1,NTRK3,MIR124-2,SRRM4,CTHRC1,DISC1,BHLHE23,ZEB2,APOA1,RSPO2,SHANK1,LAMA2,SIX1,DPYSL2,GRIP1,CTDSP1,CBFA2T2,APBB1,DNER,SLC6A4,LGI1,PTK2B,HOXA2,CRTAC1,CABP4,FGF8,AP2A1,NR4A3,GFI1,KIAA0754,SLC11A2,THY1,NEK3,MYPN,RTN4RL2,NEFL,FREQ,RB1,GBX1,MUL1,CLN5,PCDH15,SOX14,OLIG1,OPRM1,NRP1,VSTM2L,HAND2,DOK2,ARTN,NOS1,TNF,TSPAN2,PRKCA,PLXNA1,PARD3,RNF112,RARB,LGI4,PROX1,EVL,FMR1,PHOX2A,ROBO4,WDR1,TIAM2,TSKU,NFE2L1,NPY,NTF3,CHRNA7,SAMD14,FZD7,CELSR1,SEMA4C,UNC13A,DFNA5,BCL6,GALR2,ACTL6B,ATP8B1,KIF1A,GPR56,SGK1,CHRNB2,NKX6-2,PTN,USH2A,SLC39A12,SMARCD3,WNT5A,EFHD1,GDF6,MME,RDH13,GABRA5,INHBA,ROBO3,NCAM1,MAP4,GAS7,INPP5F,FGF20,GPC1,DPYSL4,TH,PRKG1,PREX1,CPNE5,POU4F1,CTNND2,POU4F3,RNF165,CTSZ,DVL1,LIF,KIF13B,MAPT,EPHA6,GNAT2,PTPRD,NRTN,FZD8,SLC4A10,CTTN,NPTX1,PRKCZ,DNM3,USH1C,EPHA10,EVX1,WNT6,EDN3,BRSK2,TBX6,MAPK8IP2,ROBO1
GO:0000904	cell morphogenesis involved in differentiation	1.134e-05	EFNA1,RELN,GAP43,SOX17,COL14A1,NKX2-1,BTBD3,CHL1,CELSR2,MET,GFRA4,MFI2,PRKCQ,LIMS1,DBN1,BARHL2,CACNA1A,SEMA6A,TYRO3,KIF5C,FGFR2,ANTXR1,FBLN1,LLGL1,PHACTR1,COL6A1,EPHB1,C6orf25,NTRK3,COL18A1,DISC1,ZEB2,APOA1,SHANK1,LAMA2,DPYSL2,APBB1,LGI1,HOXA2,ZNF385A,CABP4,FGF8,NR4A3,KIAA0754,SLC11A2,THY1,MYPN,NEFL,RB1,GBX1,PCDH15,NRP1,VSTM2L,DOK2,ARTN,PRKCA,PLXNA1,PARD3,PROX1,EVL,ROBO4,WDR1,TIAM2,TSKU,CHRNA7,FZD7,SEMA4C,KIF1A,CHRNB2,PTN,WNT5A,ROBO3,NCAM1,SCARA3,GPC1,RADIL,PREX1,POU4F1,CTNND2,POU4F3,RNF165,DVL1,KIF13B,MAPT,EPHA6,ITGA8,PTPRD,NRTN,CTTN,NPTX1,DNM3,PARVG,COL12A1,EPHA10,PARVB,MATN1,HRH2,BRSK2,MAPK8IP2,ROBO1
GO:0022008	neurogenesis	2.99934e-05	EFNA1,HIPK2,RELN,CSMD3,GAP43,IL1B,PTPRK,SMARCA1,CASZ1,AVIL,NKX2-1,BTBD3,EIF4G1,IQGAP1,CHD5,CHL1,CELSR2,MET,SPEN,GFRA4,KLK6,RANBP1,GRIN3A,NRBP2,WNT1,PRKCQ,IL6ST,DBN1,BARHL2,DAAM2,CACNA1A,SEMA6A,KIF5C,GSTP1,FGFR2,LLGL1,PHACTR1,PRRX1,EPHB1,NTRK3,MIR124-2,SRRM4,CTHRC1,DISC1,BHLHE23,ZEB2,APOA1,RSPO2,BACE2,SHANK1,LAMA2,SIX1,DPYSL2,GRIP1,CTDSP1,CBFA2T2,APBB1,DNER,SLC6A4,LGI1,PTK2B,HOXA2,CRTAC1,CABP4,FGF8,AP2A1,NR4A3,GFI1,KIAA0754,SLC11A2,THY1,NEK3,MYPN,RTN4RL2,NEFL,FREQ,RB1,GBX1,MUL1,CLN5,PCDH15,SOX14,OLIG1,OPRM1,NRP1,VSTM2L,HAND2,DOK2,ARTN,NOS1,TNF,TSPAN2,PRKCA,PLXNA1,PARD3,RNF112,RARB,LGI4,PROX1,EVL,FMR1,PHOX2A,ROBO4,WDR1,TIAM2,TSKU,NFE2L1,NPY,NTF3,CHRNA7,SAMD14,FZD7,CELSR1,SEMA4C,UNC13A,DFNA5,BCL6,GALR2,ACTL6B,ATP8B1,KIF1A,GPR56,SGK1,CHRNB2,NKX6-2,PTN,USH2A,SLC39A12,GRIN2A,SMARCD3,WNT5A,EFHD1,EEF2,GDF6,MME,RDH13,AKT2,GABRA5,INHBA,ROBO3,NCAM1,MAP4,GAS7,INPP5F,FGF20,GPC1,DPYSL4,TH,PRKG1,PREX1,CPNE5,APCDD1,POU4F1,CTNND2,POU4F3,RNF165,CTSZ,DVL1,LIF,KIF13B,MAPT,EPHA6,GNAT2,PTPRD,NRTN,KCNJ10,FZD8,SLC4A10,CTTN,NPTX1,PRKCZ,DNM3,USH1C,EPHA10,EVX1,WNT6,EDN3,BRSK2,TBX6,MAPK8IP2,ROBO1
GO:0022610	biological adhesion	7.47931e-05	EFNA1,PCDHGB1,RELN,COL19A1,HLA-DMB,IL1B,PTPRK,COL14A1,ASS1,IQGAP1,PRKD2,CLDN10,CHL1,CELSR2,LTF,HLA-A,MFI2,PHLDB2,SYK,SMAD6,CLIC1,WNT1,SERPINF2,PRKCQ,IL6ST,LIMS1,NID2,CCR3,SEMA6A,TYRO3,SIRPB1,CRISP2,ANTXR1,FBLN1,DNAJB6,COL6A1,MIP,EPHB1,LRRC15,CADM3,CFDP1,NINJ2,MOG,IRAK1,DPP4,TNFAIP8L2,COL18A1,GPC4,SASH3,DISC1,PDLIM1,PTAFR,ITPKB,PCDHA7,APOA1,PGM5,LOXL2,LAMA2,ITGB2,RHOH,PTK2B,SYMPK,TGFBI,KRT18,NR4A3,KIAA0754,THY1,ENTPD1,MYPN,ITGAE,LGALS3,ITGAM,PCDH15,NT5E,PEAR1,IL1RN,NRP1,VSTM2L,FAT2,JUP,CLDN16,SELPLG,LSAMP,TNF,PRKCA,CLSTN2,MAGI1,PLXNA1,PARD3,IL32,CDH12,ROBO4,ARHGDIG,HLX,RGMB,NPHS1,PIP5K1C,FZD7,PCDHGC3,CELSR1,CLASP1,HAVCR2,BCL6,SLURP1,GPR56,PCDHA8,TESC,PCDHB14,HEPACAM,SNED1,CLDN18,HOXA7,SUSD5,PTN,ISLR,WNT5A,DGCR6,PLAU,COL4A3,CYTH3,ROBO3,CD27,NCAM1,PCDHA4,SIGLEC14,RADIL,PRKG1,SFTPD,PCDHB15,TGM2,PREX1,CTNND2,TGFBR2,ITGB4,CADM1,LIF,PCDHGB5,PCDHA13,CD276,CD58,CLDN7,CDH24,ITGA8,PTPRD,CD22,CTTN,SPOCK2,TNFSF14,PRKCZ,PARVG,COL12A1,PARVB,HLA-G,CNTN5,LPXN,PCDH1,PCDHB6,COL13A1,ROBO1
GO:0065008	regulation of biological quality	0.000115194	FGF2,EFNA1,F2RL1,PTGIS,IRS1,GCK,APOA2,PON3,HIPK2,HTR1A,TFR2,PFKFB2,RELN,TNNI3K,KCND2,SPNS2,FOXO1,HSD17B7,CHRNB4,GAP43,GALP,IL1B,SOX17,NMB,RAB20,DRD5,ASS1,AVIL,HSPA1A,MAP2K7,PSMB7,EIF4G1,PROCR,ATP6V0E2,PRDM14,NELL2,NR1I3,CELSR2,MET,AQP1,PRKCG,LTF,KLK6,RAB11FIP5,LIPA,KCNMB2,GRIN3A,MFI2,FGF21,PROC,SYK,PSMF1,CLIC1,GPR6,ENPP6,PUM1,SERPINF2,CRYAA,PRKCQ,LMO1,CRHR2,TP63,ORMDL3,S1PR2,FCER1G,ACE,CCR3,PIGR,DBN1,ASXL2,CYP11B1,BARHL2,CACNA1A,UBE2K,SEMA6A,KSR2,NPC2,TYRO3,CHRND,GPIHBP1,GSTP1,SLC34A1,SCN11A,MAFB,NOS3,CDC42EP2,FGD5,FBLN1,SH2B2,GABRD,SRGN,MIR379,PLCH2,EPHB1,PALMD,C6orf25,CFDP1,P2RX1,DPP4,SGCD,NTRK3,VPS13D,AQP5,ADD1,MAFF,GPC4,ALDH1A3,SASH3,DISC1,SLC18A3,CCDC22,VPS18,STIM1,PTAFR,ITPKB,APOA1,SPIRE2,ADCY5,BACE2,SHANK1,SH2B1,MIR33B,FCHSD1,SCN4A,ITGB2,SIX1,TMPRSS3,DPYSL2,SCT,P2RX7,GRIP1,CACNA1D,KLF13,SLC6A4,LGI1,PTK2B,ANP32A,NOVA2,FCHSD2,UPB1,SIRT6,XRCC3,UTS2,GABRG2,ZNF385A,LRRK1,GRIK5,BCAT2,OPRD1,NR4A3,GFI1,NKX2-3,PNPLA5,KIAA0754,PRKACA,SLC11A2,THY1,ENTPD1,ERC2,HMOX2,BMP8A,PDIA2,BCL2L1,CA12,TRERF1,NEFL,FREQ,RB1,MUL1,CLN5,PCDH15,FAM171A1,KL,RARG,DGKH,TEKT3,CHRNA6,RETSAT,LPO,TBL1X,OPRM1,PEAR1,SLC12A7,DPYS,IL1RN,NRP1,CYP4F11,KCNK6,ANG,JUP,CLDN16,TNNC1,KCNK18,KCNK13,SLC11A1,TUB,KCNJ5,NOS1,OCLN,MUC17,HVCN1,TNF,RTEL1,PRKCA,ERCC1,RDH10,DPM2,OSM,CLSTN2,PLXNA1,HCRTR2,NR5A2,RDH5,POLE4,FZD6,WFS1,EVL,FMR1,F2RL3,TAPBP,WDR1,SCTR,NFE2L1,NPY,CHRNA7,COL1A2,TMEM79,FOXL2,PM20D1,APOC4,PSMB8,SLC22A2,CYP27B1,PSMD10,NPHS1,HPS4,CYP26C1,DND1,BDKRB1,PIP5K1C,PIP5KL1,CUBN,IQGAP2,RNLS,KCNJ11,SEMA4C,DGKD,PIK3R5,KCNK9,UNC13A,CSMD1,BCL6,GALR2,ATP8B1,KIF1A,AVPR2,SERF2,ICA1,GABRR1,CEBPA,TESC,CHRNA1,SGK1,GTF2I,PIM2,AGXT2,PIP,DUOX2,DEF8,HCN2,CHRNB2,CLDN18,MICAL1,STX2,PTN,USH2A,NFE2,SLC39A12,GRIN2A,TNFRSF11A,KCNC4,WNT5A,SLC9A7,STK39,SLC38A1,PLAU,GDF2,SLC4A1,NR1H3,MME,RDH13,S100A13,AKT2,GABRA5,INHBA,FTO,IGF2BP1,HKDC1,TLR9,CCBP2,EGLN2,LTBP3,FIS1,YWHAQ,RPTOR,CETP,FTMT,PLAT,TH,ARHGEF15,ADCYAP1R1,CCR6,PRKG1,SFTPD,AKAP2,SERPINB2,PRKDC,TGM2,PREX1,NCLN,AKAP6,SLC32A1,FGF23,CPE,PLCD1,ELOVL3,CCKBR,NPSR1,IGF2BP2,SLMAP,CTSZ,ZNF423,PHF21A,DVL1,SERPINA3,LIF,NXNL2,NRGN,PTP4A3,FGR,SCN4B,SLC1A2,ATP10A,MAPT,CSDC2,GNAT2,NFKB1,PTPRD,GALR1,HCN4,KCNJ10,SLC26A5,SLC4A10,CTTN,RAB38,GABRA3,TNFSF14,SYNGR3,CMKLR1,PRKCZ,DNM3,USH1C,GRIP2,PARVB,SET,SLC18A2,PDE4B,ZNF205,HRH2,SYT12,SLC16A2,ZBTB20,EDN3,BRSK2,GABRP,MAPK8IP2,WWP2,STEAP2,EIF2AK1,TP53BP2
GO:0007155	cell adhesion	0.000154273	EFNA1,PCDHGB1,RELN,COL19A1,HLA-DMB,IL1B,PTPRK,COL14A1,ASS1,IQGAP1,PRKD2,CLDN10,CHL1,CELSR2,HLA-A,MFI2,PHLDB2,SYK,SMAD6,CLIC1,WNT1,SERPINF2,PRKCQ,IL6ST,LIMS1,NID2,CCR3,SEMA6A,TYRO3,SIRPB1,CRISP2,ANTXR1,FBLN1,DNAJB6,COL6A1,MIP,EPHB1,CADM3,CFDP1,NINJ2,MOG,IRAK1,DPP4,TNFAIP8L2,COL18A1,GPC4,SASH3,DISC1,PDLIM1,PTAFR,ITPKB,PCDHA7,APOA1,PGM5,LOXL2,LAMA2,ITGB2,RHOH,PTK2B,SYMPK,TGFBI,KRT18,NR4A3,KIAA0754,THY1,ENTPD1,MYPN,ITGAE,LGALS3,ITGAM,PCDH15,NT5E,PEAR1,IL1RN,NRP1,VSTM2L,FAT2,JUP,CLDN16,SELPLG,LSAMP,TNF,PRKCA,CLSTN2,MAGI1,PLXNA1,PARD3,IL32,CDH12,ROBO4,ARHGDIG,HLX,RGMB,NPHS1,PIP5K1C,FZD7,PCDHGC3,CELSR1,CLASP1,HAVCR2,BCL6,SLURP1,GPR56,PCDHA8,TESC,PCDHB14,HEPACAM,SNED1,CLDN18,HOXA7,SUSD5,PTN,ISLR,WNT5A,DGCR6,PLAU,COL4A3,CYTH3,ROBO3,CD27,NCAM1,PCDHA4,SIGLEC14,RADIL,PRKG1,SFTPD,PCDHB15,TGM2,PREX1,CTNND2,TGFBR2,ITGB4,CADM1,LIF,PCDHGB5,PCDHA13,CD276,CD58,CLDN7,CDH24,ITGA8,PTPRD,CD22,CTTN,SPOCK2,TNFSF14,PRKCZ,PARVG,COL12A1,PARVB,HLA-G,CNTN5,LPXN,PCDH1,PCDHB6,COL13A1,ROBO1
GO:0007154	cell communication	0.000158694	PROP1,FGF2,MRAP,PDE1A,EFNA1,F2RL1,PTGIS,TLK1,GPS1,IRS1,GCK,RALB,HIPK2,INPP4A,HTR1A,PTPRR,TFR2,PFKFB2,RELN,TRIL,TNNI3K,KCND2,CCL17,MYO9B,SPNS2,FOXO1,BTBD11,CPZ,CRADD,RAMP1,CHRNB4,GAP43,PLEKHG1,GALP,CLNK,IFIT3,IL1B,PTPRK,SLA,SOX17,NMB,RAB20,DRD5,CD14,PLD1,RBPMS2,HSPA1A,MAL,MAP2K7,NKX2-1,PSMB7,MARCO,FASTK,EIF4G1,IL17RD,GNL1,NPBWR2,IQGAP1,CHD5,PRKD2,ZBTB17,ATP6V0E2,GJB5,CHL1,PRDM14,NR1I3,S100A4,CELSR2,MET,COL4A4,SPEN,AQP1,GFRA4,PRKCG,RGS6,LTF,PCNT,KLK6,TSSK6,RAB11FIP5,RANBP1,HLA-A,KCNMB2,GRIN3A,OR2C3,NRBP2,RNF13,FGF21,SYK,SMYD2,SMAD6,PSMF1,CLIC1,GPR6,WNT1,IER3,PUM1,SERPINF2,TEAD1,SORBS2,PRKCQ,SPATA13,IL6ST,GPR37,CRHR2,TP63,LIMS1,BICC1,S1PR2,FCER1G,SRPK2,SYDE1,IL9,CCR3,PIGR,DBN1,ASXL2,DAAM2,CACNA1A,UBE2K,SEMA6A,KSR2,TYRO3,CHRND,BLNK,GPIHBP1,GSTP1,SIRPB1,DLK2,SCN11A,IL12RB2,NOS3,GPR78,NDRG2,CDC42EP2,FGD5,RRAD,FGFR2,FBLN1,SH2B2,ELMO1,LLGL1,PTPRE,GABRD,SMPDL3B,PRRX1,SRGN,RRAS2,PLCH2,GRM7,EPHB1,CLEC16A,INHBE,AGPAT2,C6orf25,MOG,IRAK1,MIR206,P2RX1,DPP4,SGCD,NTRK3,APLP2,MIR124-2,ADD1,SLC38A3,GPC4,FGF17,CTHRC1,GPR146,DISC1,FGFR3,SH3BP2,SLC18A3,CCDC22,SST,VPS18,GNG13,PLA2G5,PTAFR,PELI2,ITPKB,ZEB2,APOA1,RSPO2,ADCY5,RAB40C,PANX2,SHANK1,SH2B1,KRT8,FCHSD1,SCN4A,LAMA2,ITGB2,LILRB5,DPYSL2,SCT,P2RX7,LIFR,GRIP1,NPTX2,NBR1,CBFA2T2,TNRC6A,CACNA1D,APBB1,NEK6,RHOH,DNER,SLC6A4,LGI1,GPC5,PTK2B,THNSL2,ANP32A,IL31,HLA-C,FCHSD2,NR2C2,CDK10,IQSEC1,SPSB4,OSMR,UTS2,GABRG2,ZNF385A,CABP4,LRRK1,GRIK5,DLGAP2,PRICKLE2,INPP5B,FGF8,OPRD1,KRT18,AP2A1,NR4A3,GFI1,KIAA0754,LY86,RIPK1,SPRED3,PRKACA,THY1,NPW,ERC2,BMP8A,BTNL8,ESR2,BCL2L1,CD53,RTN4RL2,NETO2,GPR83,ITGAE,SSTR3,NEFL,MYLK2,LGALS3,MIR1224,FREQ,ITGAM,RB1,SFTPA1,MIA,MUL1,ERRFI1,KL,NUDT4,RARG,DGKH,SIPA1L2,CHRNA6,GML,IL17RA,GALNT3,OR2J3,TBL1X,OPRM1,PEAR1,SLC12A7,OR6N1,DUSP5,IL1RN,NRP1,RAB6B,TNFAIP8L3,HAND2,ANG,PAQR8,JUP,DOK2,RGL2,DTNA,CHD4,TUB,ARTN,NLRX1,KCNJ5,NOS1,PTPMT1,GPR143,LFNG,MUC17,TNF,IL17D,EFHB,PRKCA,ING5,GPC3,IRF8,OSM,CLSTN2,RAB34,TNFRSF25,PIP4K2C,CUL4A,MAGI1,PLXNA1,HCRTR2,OR1M1,INPP5A,PARD3,NR5A2,EDARADD,FSTL1,MIR183,FZD6,MIR181D,WFS1,DUSP8,RARB,ISG20,ZIC1,EVL,STK40,MAS1L,FMR1,STK38L,IL32,GPR160,ERC1,NOTUM,F2RL3,HEBP1,TIAM2,SCTR,ARHGEF16,TSKU,NPY,NTF3,ARHGDIG,CHRNA7,COL1A2,WFIKKN2,TGFB3,B9D1,CDKN1C,FOXL2,RGMB,SAMD14,PSMB8,SLC22A2,TRIM34,CYP27B1,MAPK11,PSMD10,NPHS1,CHRM5,CYP26C1,UBASH3A,WDR45,BDKRB1,SBK2,PIP5K1C,GPR176,RASGEF1C,BMP1,TIMP1,FZD7,UCN2,CELSR1,IQGAP2,IL2RB,KCNJ11,HAVCR2,SEMA4C,NXPH2,CC2D1A,OR9Q2,C1QTNF4,DGKD,PIK3R5,DUSP4,RPS6KA4,UNC13A,DFNA5,TBL2,BCL6,GALR2,AVPR2,ICA1,GPR61,SLURP1,GPR56,GABRR1,CEBPA,CHRNA1,SGK1,GTF2I,PIM2,PCDHB14,LTB,DUOX2,EXT2,DEF8,HCN2,CHRNB2,CLDN18,MICAL1,ECEL1,AGAP2,CUL5,RGS12,TNFRSF4,STX2,SUSD5,PTN,EXTL1,SLC39A12,GRIN2A,TNFRSF11A,KCNC4,WNT5A,STK39,HLA-DRA,IGFBP6,CDK2,PLAU,COL4A3,GDF2,RASSF9,CYTH3,GDF6,STRADA,NR1H3,BIK,MME,DNAJC15,S100A13,AKT2,GABRA5,INHBA,SRMS,ROBO3,RCC1,CDC42BPG,CD27,STK19,NCAM1,WTIP,BCAR3,TLR9,CMTM7,CCBP2,EGLN2,TNFRSF8,OBSCN,INPP5F,GPR39,LTBP3,FIS1,YWHAQ,FGF20,RPTOR,GPC1,PLAT,TH,ARHGEF15,ADCYAP1R1,CCR6,RADIL,CDKL2,PRKG1,SFTPD,SERPINB2,PRKDC,TGM2,PREX1,NCLN,AKAP6,APCDD1,CAMKK1,SLC32A1,HLA-B,CAPN5,FGF23,POU4F1,CPE,PLCD1,CTNND2,TGFBR2,CCKBR,NPSR1,DYRK2,TNK2,GPR25,ITGB4,RNF165,MAP2K3,ZNF423,DVL1,LIF,NRGN,ADAMTSL2,PTP4A3,FGR,KIF13B,MICB,CD276,CNKSR1,SCN4B,SLC1A2,MAPT,MITF,EPHA6,GNAT2,NFKB1,ITGA8,PTPRD,GALR1,NRTN,CD8B,HCN4,KCNJ10,BATF,CD22,FZD8,SLC4A10,PPM1L,CTTN,RAB38,SH2D7,GABRA3,TNFSF14,NPTX1,CMKLR1,PRKCZ,GRIP2,EPHA10,HLA-G,IL27RA,SLC18A2,SAG,PDE4B,ZNF205,UBE2N,SCUBE2,HRH2,SYT12,WNT6,STARD13,SLC16A2,EDN3,RASL12,BRSK2,TBX6,DTX2,GABRP,LPXN,PCDH1,MAPK8IP2,PCDHB6,WWP2,MRGPRX1,RHBDD2,TAOK3,ROBO1,TP53BP2
GO:0023052	signaling	0.000222948	PROP1,FGF2,MRAP,PDE1A,EFNA1,F2RL1,PTGIS,TLK1,GPS1,IRS1,GCK,RALB,HIPK2,INPP4A,HTR1A,PTPRR,TFR2,PFKFB2,RELN,TRIL,TNNI3K,KCND2,CCL17,MYO9B,SPNS2,FOXO1,BTBD11,CPZ,CRADD,RAMP1,CHRNB4,GAP43,PLEKHG1,GALP,CLNK,IFIT3,IL1B,PTPRK,SLA,SOX17,NMB,RAB20,DRD5,CD14,PLD1,RBPMS2,HSPA1A,MAL,MAP2K7,NKX2-1,PSMB7,MARCO,FASTK,IL17RD,GNL1,NPBWR2,IQGAP1,CHD5,PRKD2,ZBTB17,ATP6V0E2,CHL1,PRDM14,NR1I3,S100A4,CELSR2,MET,COL4A4,SPEN,AQP1,GFRA4,PRKCG,RGS6,LTF,PCNT,KLK6,TSSK6,RAB11FIP5,RANBP1,HLA-A,KCNMB2,GRIN3A,OR2C3,NRBP2,RNF13,FGF21,SYK,SMYD2,SMAD6,PSMF1,CLIC1,GPR6,WNT1,IER3,PUM1,SERPINF2,TEAD1,SORBS2,PRKCQ,SPATA13,IL6ST,GPR37,CRHR2,TP63,LIMS1,BICC1,S1PR2,FCER1G,SRPK2,SYDE1,IL9,CCR3,PIGR,DBN1,ASXL2,DAAM2,CACNA1A,UBE2K,SEMA6A,KSR2,TYRO3,CHRND,BLNK,GPIHBP1,GSTP1,SIRPB1,DLK2,SCN11A,IL12RB2,NOS3,GPR78,NDRG2,CDC42EP2,FGD5,RRAD,FGFR2,FBLN1,SH2B2,ELMO1,LLGL1,PTPRE,GABRD,SMPDL3B,PRRX1,SRGN,RRAS2,PLCH2,GRM7,EPHB1,CLEC16A,INHBE,AGPAT2,C6orf25,MOG,IRAK1,MIR206,P2RX1,DPP4,SGCD,NTRK3,APLP2,MIR124-2,ADD1,GPC4,FGF17,CTHRC1,GPR146,DISC1,FGFR3,SH3BP2,SLC18A3,CCDC22,SST,VPS18,GNG13,STIM1,PLA2G5,PTAFR,PELI2,ITPKB,ZEB2,APOA1,RSPO2,ADCY5,RAB40C,PANX2,SHANK1,SH2B1,KRT8,FCHSD1,SCN4A,LAMA2,ITGB2,LILRB5,DPYSL2,SCT,P2RX7,LIFR,GRIP1,NPTX2,NBR1,CBFA2T2,TNRC6A,CACNA1D,APBB1,NEK6,RHOH,DNER,SLC6A4,LGI1,GPC5,PTK2B,THNSL2,ANP32A,IL31,HLA-C,FCHSD2,NR2C2,CDK10,IQSEC1,SPSB4,OSMR,UTS2,GABRG2,ZNF385A,CABP4,LRRK1,GRIK5,DLGAP2,PRICKLE2,INPP5B,FGF8,OPRD1,KRT18,AP2A1,NR4A3,GFI1,KIAA0754,LY86,RIPK1,SPRED3,PRKACA,THY1,NPW,ERC2,BMP8A,BTNL8,ESR2,BCL2L1,CD53,RTN4RL2,NETO2,GPR83,ITGAE,SSTR3,NEFL,MYLK2,LGALS3,MIR1224,FREQ,ITGAM,RB1,SFTPA1,MIA,MUL1,ERRFI1,KL,NUDT4,RARG,DGKH,SIPA1L2,CHRNA6,GML,IL17RA,GALNT3,OR2J3,TBL1X,OPRM1,PEAR1,SLC12A7,OR6N1,DUSP5,IL1RN,NRP1,RAB6B,TNFAIP8L3,KCNK6,HAND2,PAQR8,JUP,DOK2,RGL2,DTNA,CHD4,TUB,ARTN,NLRX1,KCNJ5,NOS1,PTPMT1,GPR143,LFNG,MUC17,TNF,IL17D,EFHB,PRKCA,ING5,GPC3,IRF8,OSM,CLSTN2,RAB34,TNFRSF25,PIP4K2C,CUL4A,MAGI1,PLXNA1,HCRTR2,OR1M1,INPP5A,PARD3,NR5A2,EDARADD,FSTL1,MIR183,FZD6,MIR181D,WFS1,DUSP8,RARB,ISG20,ZIC1,EVL,STK40,MAS1L,FMR1,STK38L,IL32,GPR160,ERC1,NOTUM,F2RL3,HEBP1,TIAM2,SCTR,ARHGEF16,TSKU,NPY,NTF3,ARHGDIG,CHRNA7,COL1A2,WFIKKN2,TGFB3,B9D1,CDKN1C,FOXL2,RGMB,SAMD14,PSMB8,SLC22A2,TRIM34,CYP27B1,MAPK11,PSMD10,NPHS1,CHRM5,CYP26C1,UBASH3A,BDKRB1,SBK2,PIP5K1C,GPR176,RASGEF1C,BMP1,TIMP1,FZD7,UCN2,CELSR1,IQGAP2,IL2RB,KCNJ11,HAVCR2,SEMA4C,NXPH2,CC2D1A,OR9Q2,C1QTNF4,DGKD,PIK3R5,DUSP4,RPS6KA4,UNC13A,DFNA5,TBL2,BCL6,GALR2,AVPR2,ICA1,GPR61,SLURP1,GPR56,GABRR1,CEBPA,CHRNA1,SGK1,GTF2I,PIM2,PCDHB14,LTB,DUOX2,EXT2,DEF8,HCN2,CHRNB2,CLDN18,MICAL1,ECEL1,AGAP2,CUL5,RGS12,TNFRSF4,STX2,SUSD5,PTN,EXTL1,SLC39A12,GRIN2A,TNFRSF11A,KCNC4,WNT5A,STK39,HLA-DRA,IGFBP6,CDK2,PLAU,COL4A3,GDF2,RASSF9,CYTH3,GDF6,STRADA,NR1H3,BIK,MME,S100A13,AKT2,FXYD7,GABRA5,INHBA,SRMS,ROBO3,RCC1,CDC42BPG,CD27,STK19,NCAM1,WTIP,BCAR3,TLR9,CMTM7,CCBP2,EGLN2,TNFRSF8,OBSCN,INPP5F,GPR39,LTBP3,FIS1,YWHAQ,FGF20,RPTOR,GPC1,PLAT,TH,ARHGEF15,ADCYAP1R1,CCR6,RADIL,CDKL2,PRKG1,SFTPD,SERPINB2,PRKDC,TGM2,PREX1,NCLN,AKAP6,APCDD1,CAMKK1,SLC32A1,HLA-B,CAPN5,FGF23,POU4F1,CPE,PLCD1,CTNND2,TGFBR2,CCKBR,NPSR1,DYRK2,TNK2,GPR25,ITGB4,RNF165,MAP2K3,ZNF423,DVL1,LIF,NRGN,ADAMTSL2,PTP4A3,FGR,KIF13B,MICB,CD276,CNKSR1,SCN4B,SLC1A2,MAPT,MITF,EPHA6,GNAT2,NFKB1,ITGA8,PTPRD,GALR1,NRTN,CD8B,HCN4,KCNJ10,BATF,CD22,FZD8,SLC4A10,PPM1L,CTTN,RAB38,SH2D7,GABRA3,TNFSF14,NPTX1,CMKLR1,PRKCZ,GRIP2,EPHA10,HLA-G,IL27RA,SLC18A2,SAG,PDE4B,ZNF205,UBE2N,SCUBE2,HRH2,SYT12,WNT6,STARD13,SLC16A2,EDN3,RASL12,BRSK2,TBX6,DTX2,GABRP,LPXN,PCDH1,MAPK8IP2,PCDHB6,WWP2,MRGPRX1,RHBDD2,TAOK3,ROBO1,TP53BP2
GO:0048666	neuron development	0.000453899	EFNA1,RELN,CSMD3,GAP43,PTPRK,AVIL,NKX2-1,BTBD3,IQGAP1,CHL1,CELSR2,GFRA4,KLK6,RANBP1,GRIN3A,PRKCQ,DBN1,BARHL2,CACNA1A,SEMA6A,KIF5C,FGFR2,LLGL1,PHACTR1,PRRX1,EPHB1,NTRK3,SRRM4,CTHRC1,DISC1,BHLHE23,ZEB2,APOA1,SHANK1,LAMA2,DPYSL2,GRIP1,CBFA2T2,APBB1,LGI1,PTK2B,HOXA2,CRTAC1,CABP4,FGF8,AP2A1,NR4A3,GFI1,KIAA0754,SLC11A2,THY1,NEK3,MYPN,RTN4RL2,NEFL,FREQ,RB1,GBX1,MUL1,CLN5,PCDH15,NRP1,VSTM2L,HAND2,DOK2,ARTN,TSPAN2,PRKCA,PLXNA1,PARD3,LGI4,EVL,FMR1,ROBO4,TIAM2,TSKU,NPY,NTF3,CHRNA7,SAMD14,SEMA4C,UNC13A,GALR2,ACTL6B,ATP8B1,KIF1A,SGK1,CHRNB2,PTN,SLC39A12,WNT5A,EFHD1,RDH13,GABRA5,ROBO3,NCAM1,MAP4,GAS7,INPP5F,GPC1,DPYSL4,TH,PRKG1,PREX1,CPNE5,POU4F1,CTNND2,POU4F3,RNF165,CTSZ,DVL1,LIF,KIF13B,MAPT,EPHA6,GNAT2,PTPRD,NRTN,SLC4A10,CTTN,NPTX1,PRKCZ,DNM3,USH1C,EPHA10,BRSK2,TBX6,MAPK8IP2,ROBO1
GO:0050793	regulation of developmental process	0.00061577	FGF2,EFNA1,PTGIS,HIPK2,ZBTB46,RELN,CCL17,CSMD3,FOXO1,GAP43,IL1B,SOX17,CASZ1,AVIL,RBPMS2,HSPA1A,NKX2-1,PSMB7,EIF4G1,IQGAP1,PRKD2,PRDM14,CELSR2,SPEN,AQP1,LTF,KLK6,RUNX1T1,RANBP1,MFI2,PHLDB2,PROC,SYK,SMAD6,PSMF1,CLIC1,WNT1,TMEM176B,SETD3,SERPINF2,PRKCQ,LMO1,SGMS2,IL6ST,TP63,LIMS1,S1PR2,ACE,SYDE1,CCR3,DBN1,ASXL2,BARHL2,DAAM2,CACNA1A,SEMA6A,APOLD1,DLK2,MAFB,NOS3,CDC42EP2,FGD5,FGFR2,FBLN1,PHACTR1,PRRX1,SRGN,EPHB1,PALMD,CFDP1,MIR206,NTRK3,MIR124-2,ADD1,MAFF,GPC4,CTHRC1,SASH3,DISC1,FGFR3,BHLHE23,STIM1,ITPKB,ZEB2,APOA1,RSPO2,SHANK1,LOXL2,LAMA2,ITGB2,SIX1,DPYSL2,P2RX7,GRIP1,CTDSP1,NBR1,CBFA2T2,TNRC6A,APBB1,KLF13,NEK6,RHOH,SLC6A4,PTK2B,NR2C2,SIRT6,BASP1,HOXA2,ZNF385A,RANBP3L,PRICKLE2,FGF8,AP2A1,NR4A3,GFI1,KIAA0754,RIPK1,PRKACA,THY1,OLFM2,CD53,RTN4RL2,NEFL,COL5A2,LGALS3,MIR1224,FREQ,RB1,GBX1,MUL1,ERRFI1,FAM171A1,KL,MYF6,RARG,SOX14,OPRM1,ZADH2,IL1RN,NRP1,HAND2,HOXB8,MIR106B,JUP,SH3D19,NOS1,LFNG,TNF,IL17D,PRKCA,GPC3,OSM,CLSTN2,CUL4A,ZNF683,PLXNA1,PARD3,RNF112,ST7,FZD6,RARB,LGI4,PROX1,FMR1,JARID2,WDR1,TIAM2,NTF3,CHRNA7,TMEM79,TGFB3,HLX,PSMB8,CYP27B1,MAPK11,PSMD10,BMP1,TIMP1,FZD7,CELSR1,CLASP1,HAVCR2,SEMA4C,UNC13A,SETD1A,BCL6,KIF1A,GPR56,CEBPA,TESC,GTF2I,WT1,CHRNB2,CLDN18,AGAP2,HOXA7,NKX6-2,PTN,USH2A,NFE2,SLC39A12,SMARCD3,WNT5A,COL4A3,GDF2,GDF6,NR1H3,MME,S100A13,INHBA,FTO,CD27,WTIP,TLR9,INPP5F,LTBP3,FIS1,FGF20,CETP,GPC1,ARHGEF15,AKAP2,PRKDC,PREX1,CPNE5,SPDEF,AKAP6,APCDD1,HLA-B,FGF23,POU4F1,CHADL,TGFBR2,CTSZ,DVL1,LIF,TRPS1,FGR,KIF13B,ATP10A,MAPT,MITF,NFKB1,PTPRD,SLC26A5,CTTN,SPOCK2,TNFSF14,CMKLR1,PRKCZ,DNM3,PARVB,HLA-G,IL27RA,MATN1,CENPF,HMGA1,WNT6,STARD13,HOXC11,EDN3,BRSK2,TBX6,ADAMTS7,EPPK1,ROBO1
GO:0007267	cell-cell signaling	0.000784309	PROP1,FGF2,EFNA1,IRS1,GCK,HTR1A,TFR2,PFKFB2,RELN,KCND2,CCL17,FOXO1,CPZ,CHRNB4,IL1B,SOX17,NMB,DRD5,PSMB7,CELSR2,PRKCG,RAB11FIP5,GRIN3A,FGF21,PSMF1,WNT1,CRHR2,TP63,BICC1,S1PR2,DBN1,DAAM2,CACNA1A,CHRND,NDRG2,FGFR2,GABRD,SRGN,GRM7,EPHB1,P2RX1,DPP4,GPC4,FGF17,CTHRC1,DISC1,FGFR3,SLC18A3,SST,VPS18,ZEB2,RSPO2,ADCY5,PANX2,SHANK1,FCHSD1,LAMA2,ITGB2,SCT,P2RX7,NPTX2,TNRC6A,CACNA1D,SLC6A4,LGI1,GPC5,PTK2B,FCHSD2,UTS2,GABRG2,LRRK1,GRIK5,DLGAP2,PRICKLE2,AP2A1,KIAA0754,PRKACA,THY1,ERC2,BMP8A,ESR2,SSTR3,MYLK2,FREQ,ITGAM,RARG,CHRNA6,TBL1X,OPRM1,SLC12A7,IL1RN,NRP1,JUP,DTNA,KCNJ5,NOS1,TNF,PRKCA,GPC3,OSM,CLSTN2,HCRTR2,FZD6,FMR1,NOTUM,SCTR,TSKU,NPY,NTF3,CHRNA7,FOXL2,PSMB8,SLC22A2,PSMD10,CHRM5,PIP5K1C,GPR176,FZD7,CELSR1,KCNJ11,UNC13A,ICA1,GPR56,GABRR1,CHRNA1,PCDHB14,LTB,HCN2,CHRNB2,STX2,PTN,GRIN2A,TNFRSF11A,KCNC4,WNT5A,IGFBP6,MME,GABRA5,INHBA,FGF20,PLAT,TH,APCDD1,SLC32A1,FGF23,CPE,CTNND2,DVL1,LIF,NRGN,SCN4B,SLC1A2,MAPT,MITF,GNAT2,NFKB1,PTPRD,GALR1,HCN4,KCNJ10,FZD8,SLC4A10,GABRA3,NPTX1,PRKCZ,SLC18A2,HRH2,SYT12,WNT6,SLC16A2,EDN3,BRSK2,GABRP,PCDH1,MAPK8IP2,PCDHB6
GO:0006811	ion transport	0.000798728	FGF2,GCK,NCOA2,APOA2,HTR1A,TFR2,RELN,KCND2,SLC5A3,COX6C,SLC23A1,RAMP1,CHRNB4,IL1B,NMB,ATP6V0E2,CLDN10,SLC26A9,AQP1,SLC38A11,LTF,KCNMB2,GRIN3A,MFI2,MFSD10,SYK,CLIC1,FCER1G,ACE,CACNA1A,NPC2,CHRND,SLC34A1,CLCNKA,SCN11A,FABP1,NOS3,RRAD,GABRD,PLCH2,GRM7,SLC38A10,NKAIN1,P2RX1,SLC25A42,SLC38A3,SLC18A3,STIM1,PLA2G5,PTAFR,APOA1,PANX2,SHANK1,SCN4A,SLC6A12,DPYSL2,P2RX7,CACNA1D,SLC6A4,SLC6A19,PTK2B,GABRG2,GRIK5,OPRD1,RIPK1,PRKACA,SLC7A5,SLC11A2,THY1,NETO2,SLC25A13,CA12,NEFL,KCNA7,LGALS3,FREQ,OSBPL5,SLC7A7,ABCB8,CHRNA6,OPRM1,NDUFA4L2,SLC12A7,TNFAIP8L3,SLC39A11,KCNK6,CLDN16,KCNK18,KCNK13,SLC11A1,KCNJ5,NOS1,HVCN1,EFHB,WFS1,DPP10,SLC13A5,FMR1,F2RL3,WDR1,NFE2L1,NIPA1,CHRNA7,PM20D1,ABCC3,TMC3,SLC22A2,CYP27B1,CHRM5,KCNJ15,BDKRB1,ANO2,KCNJ11,KCNK9,CALHM1,GALR2,ATP8B1,GABRR1,TESC,CHRNA1,SGK1,HCN2,CHRNB2,CUL5,SLC39A12,GRIN2A,TNFRSF11A,KCNC4,CACHD1,SLC9A7,STK39,GLTPD1,CDK2,SLC38A1,SLC4A1,AKT2,FXYD7,SLC7A4,GABRA5,TLR9,SLCO2A1,YWHAQ,FGF20,CETP,FTMT,ADCYAP1R1,FLVCR2,SLC25A22,AKAP6,SLC32A1,FGF23,PLCD1,NPSR1,SLMAP,SLC7A1,COX7C,SCN4B,SLC1A2,ATP10A,SLC25A18,SLC35A2,HCN4,KCNJ10,SLC26A5,SLC4A10,GABRA3,SLC18A2,LRRC8B,PDE4B,KCNF1,SYT12,KCNJ16,SLC16A2,EDN3,GABRP,MAPK8IP2,WWP2,STEAP2
GO:0031175	neuron projection development	0.00100485	EFNA1,RELN,CSMD3,GAP43,PTPRK,AVIL,NKX2-1,BTBD3,IQGAP1,CHL1,CELSR2,GFRA4,KLK6,RANBP1,GRIN3A,PRKCQ,DBN1,BARHL2,CACNA1A,SEMA6A,KIF5C,FGFR2,LLGL1,PHACTR1,PRRX1,EPHB1,NTRK3,CTHRC1,DISC1,ZEB2,APOA1,SHANK1,LAMA2,DPYSL2,GRIP1,CBFA2T2,APBB1,LGI1,PTK2B,HOXA2,CRTAC1,FGF8,AP2A1,NR4A3,GFI1,KIAA0754,SLC11A2,THY1,NEK3,MYPN,RTN4RL2,NEFL,FREQ,RB1,GBX1,MUL1,PCDH15,NRP1,VSTM2L,DOK2,ARTN,TSPAN2,PRKCA,PLXNA1,PARD3,EVL,FMR1,ROBO4,TIAM2,TSKU,NPY,NTF3,CHRNA7,SAMD14,SEMA4C,UNC13A,GALR2,ACTL6B,KIF1A,SGK1,CHRNB2,PTN,SLC39A12,WNT5A,EFHD1,ROBO3,NCAM1,MAP4,GAS7,INPP5F,GPC1,DPYSL4,PRKG1,PREX1,CPNE5,POU4F1,CTNND2,POU4F3,RNF165,CTSZ,DVL1,KIF13B,MAPT,EPHA6,PTPRD,NRTN,CTTN,NPTX1,PRKCZ,DNM3,USH1C,EPHA10,BRSK2,TBX6,MAPK8IP2,ROBO1
GO:0032879	regulation of localization	0.00138432	FGF2,MRAP,EFNA1,F2RL1,IRS1,GCK,RALB,APOA2,HTR1A,PTPRR,TFR2,PFKFB2,RELN,KCND2,CHRNB4,IL1B,PTPRK,NMB,RAB20,CD14,PLD1,HSPA1A,NKX2-1,IQGAP1,PRKD2,CLDN10,POLR1A,PRDM14,CELSR2,MET,AQP1,PRKCG,PCNT,RAB11FIP5,GRIN3A,PHLDB2,FGF21,SYK,CLIC1,CRYAA,SPATA13,TP63,FCER1G,ACE,SYDE1,IPO5,DBN1,ASXL2,CACNA1A,SEMA6A,GSTP1,SIRPB1,SLC34A1,CLCNKA,SCN11A,NOS3,RRAD,FBLN1,DNAJB6,LLGL1,PHACTR1,CDT1,SRGN,RRAS2,PLCH2,GRM7,LRRC15,NKAIN1,MIR206,P2RX1,DPP4,NTRK3,MIR124-2,COL18A1,SLC38A3,GPC4,SST,VPS18,STIM1,PTAFR,APOA1,VPS4A,ADCY5,PANX2,CNST,SHANK1,MIR33B,SCN4A,LAMA2,ITGB2,SIX1,DPYSL2,SCT,P2RX7,CACNA1D,APBB1,SLC6A4,GPC5,PTK2B,IQSEC1,SIRT6,GRIK5,OPRD1,AP2A1,NR4A3,KIAA0754,RIPK1,PRKACA,THY1,BMP8A,BCL2L1,NETO2,NEFL,REEP1,MYLK2,KCNA7,LGALS3,FREQ,ITGAM,RB1,MUL1,SOX14,CHRNA6,IL17RA,OPRM1,NRP1,KCNK6,ANG,JUP,TNNC1,KCNK13,SLC11A1,NLRP10,TUB,KCNJ5,NOS1,GPR143,OCLN,HVCN1,TNF,EFHB,PRKCA,GPC3,OSM,MGAT3,PLXNA1,PARD3,MIR181D,WFS1,DPP10,ZIC1,PROX1,EVL,FMR1,F2RL3,ROBO4,WDR1,ARHGEF16,NTF3,ARHGDIG,TGFB3,B9D1,FOXL2,PM20D1,APOC4,MAPK11,NPHS1,HPS4,KCNJ15,BDKRB1,PIP5KL1,TIMP1,CLASP1,IL2RB,KCNJ11,HAVCR2,SEMA4C,C1QTNF4,UNC13A,CALHM1,BCL6,GALR2,AVPR2,MOSPD2,ICA1,SLURP1,GPR56,TESC,SGK1,EPB41L2,DUOX2,HCN2,CHRNB2,CLDN18,SERPINB1,MICAL1,HOXA7,TNFRSF4,PTN,GRIN2A,TNFRSF11A,KCNC4,WNT5A,STK39,GLTPD1,PLAU,GDF2,NR1H3,C2,AKT2,FXYD7,INHBA,FTO,TLR9,INPP5F,FIS1,YWHAQ,FGF20,CETP,GPC1,ADCYAP1R1,CCR6,PRKG1,SFTPD,ANKFY1,PREX1,AKAP6,FGF23,PLCD1,TGFBR2,NPSR1,SLMAP,TNK2,MAP2K3,CADM1,DVL1,LIF,NHLRC1,PTP4A3,FGR,SCN4B,CD58,SLC1A2,CLDN7,MAPT,MITF,NFKB1,GALR1,HCN4,KCNJ10,CD22,SLC26A5,SPOCK2,TNFSF14,SYNGR3,CMKLR1,PRKCZ,DNM3,TEX101,IL27RA,PDE4B,ZNF205,KCNF1,PPP1R11,LGI3,SYT12,KCNJ16,STARD13,EDN3,BRSK2,MAPK8IP2,WWP2,EPPK1,STX8,MIR130B,ROBO1,TP53BP2
GO:0099537	trans-synaptic signaling	0.00223271	HTR1A,RELN,KCND2,CHRNB4,IL1B,DRD5,PRKCG,GRIN3A,CRHR2,S1PR2,DBN1,CACNA1A,CHRND,GABRD,SRGN,GRM7,EPHB1,P2RX1,DISC1,SLC18A3,SST,VPS18,SHANK1,FCHSD1,LAMA2,SCT,P2RX7,NPTX2,CACNA1D,SLC6A4,LGI1,PTK2B,FCHSD2,UTS2,GABRG2,GRIK5,DLGAP2,PRKACA,ERC2,MYLK2,FREQ,CHRNA6,OPRM1,SLC12A7,DTNA,NOS1,TNF,CLSTN2,HCRTR2,FMR1,SCTR,NPY,NTF3,CHRNA7,SLC22A2,CHRM5,PIP5K1C,GPR176,UNC13A,GABRR1,CHRNA1,PCDHB14,CHRNB2,STX2,PTN,GRIN2A,KCNC4,MME,GABRA5,PLAT,TH,SLC32A1,DVL1,NRGN,SLC1A2,MAPT,PTPRD,KCNJ10,SLC4A10,GABRA3,NPTX1,PRKCZ,SLC18A2,HRH2,SYT12,GABRP,MAPK8IP2,PCDHB6
GO:0048812	neuron projection morphogenesis	0.00227301	EFNA1,RELN,GAP43,NKX2-1,BTBD3,IQGAP1,CHL1,CELSR2,GFRA4,PRKCQ,DBN1,BARHL2,CACNA1A,SEMA6A,KIF5C,FGFR2,LLGL1,PHACTR1,EPHB1,NTRK3,DISC1,ZEB2,SHANK1,LAMA2,DPYSL2,GRIP1,APBB1,LGI1,HOXA2,FGF8,NR4A3,KIAA0754,SLC11A2,THY1,NEK3,MYPN,NEFL,GBX1,MUL1,NRP1,VSTM2L,DOK2,ARTN,PRKCA,PLXNA1,PARD3,EVL,ROBO4,TIAM2,TSKU,NTF3,CHRNA7,SEMA4C,UNC13A,KIF1A,SGK1,CHRNB2,PTN,WNT5A,ROBO3,NCAM1,GAS7,GPC1,DPYSL4,CPNE5,POU4F1,CTNND2,POU4F3,RNF165,DVL1,KIF13B,MAPT,EPHA6,PTPRD,NRTN,CTTN,NPTX1,PRKCZ,DNM3,EPHA10,BRSK2,MAPK8IP2,ROBO1
GO:0032990	cell part morphogenesis	0.00324632	EFNA1,RELN,GAP43,NKX2-1,BTBD3,IQGAP1,CHL1,CELSR2,GFRA4,PRKCQ,DBN1,BARHL2,CACNA1A,SEMA6A,KIF5C,FGFR2,LLGL1,PHACTR1,EPHB1,NTRK3,OPA3,DISC1,ZEB2,SHANK1,LAMA2,DPYSL2,GRIP1,APBB1,LGI1,HOXA2,FGF8,NR4A3,KIAA0754,SLC11A2,THY1,NEK3,MYPN,BCL2L1,NEFL,GBX1,MUL1,NRP1,VSTM2L,DOK2,ARTN,PRKCA,PLXNA1,PARD3,EVL,ROBO4,TIAM2,TSKU,NTF3,CHRNA7,SEMA4C,UNC13A,KIF1A,SGK1,CHRNB2,PTN,WNT5A,ROBO3,NCAM1,GAS7,FIS1,GPC1,DPYSL4,CPNE5,POU4F1,CTNND2,POU4F3,RNF165,DVL1,KIF13B,MAPT,EPHA6,PTPRD,NRTN,CTTN,NPTX1,PRKCZ,DNM3,EPHA10,BRSK2,MAPK8IP2,ROBO1
GO:2000026	regulation of multicellular organismal development	0.00373504	FGF2,EFNA1,PTGIS,HIPK2,ZBTB46,RELN,CSMD3,GAP43,IL1B,SOX17,CASZ1,AVIL,HSPA1A,NKX2-1,PSMB7,EIF4G1,IQGAP1,PRKD2,CELSR2,SPEN,AQP1,LTF,KLK6,RANBP1,PHLDB2,PROC,SYK,PSMF1,WNT1,TMEM176B,PRKCQ,LMO1,SGMS2,IL6ST,TP63,S1PR2,ACE,SYDE1,CCR3,DBN1,BARHL2,DAAM2,CACNA1A,SEMA6A,APOLD1,MAFB,NOS3,FGFR2,PHACTR1,PRRX1,SRGN,EPHB1,MIR206,NTRK3,MIR124-2,ADD1,MAFF,GPC4,CTHRC1,SASH3,DISC1,BHLHE23,STIM1,ITPKB,ZEB2,APOA1,RSPO2,SHANK1,LOXL2,LAMA2,ITGB2,SIX1,DPYSL2,P2RX7,GRIP1,CTDSP1,NBR1,CBFA2T2,TNRC6A,APBB1,KLF13,RHOH,SLC6A4,PTK2B,NR2C2,SIRT6,BASP1,HOXA2,PRICKLE2,FGF8,AP2A1,NR4A3,GFI1,KIAA0754,RIPK1,PRKACA,THY1,RTN4RL2,NEFL,COL5A2,LGALS3,MIR1224,FREQ,RB1,GBX1,MUL1,ERRFI1,KL,MYF6,RARG,SOX14,OPRM1,IL1RN,NRP1,HAND2,HOXB8,MIR106B,JUP,NOS1,LFNG,TNF,IL17D,PRKCA,GPC3,OSM,CLSTN2,CUL4A,ZNF683,PLXNA1,PARD3,RNF112,FZD6,RARB,LGI4,PROX1,FMR1,JARID2,WDR1,TIAM2,NTF3,CHRNA7,TGFB3,HLX,PSMB8,CYP27B1,MAPK11,PSMD10,BMP1,TIMP1,FZD7,CELSR1,CLASP1,HAVCR2,SEMA4C,UNC13A,SETD1A,BCL6,KIF1A,GPR56,TESC,GTF2I,WT1,CHRNB2,CLDN18,AGAP2,HOXA7,NKX6-2,PTN,NFE2,SLC39A12,SMARCD3,WNT5A,COL4A3,GDF2,GDF6,MME,INHBA,CD27,TLR9,INPP5F,LTBP3,FGF20,GPC1,ARHGEF15,PREX1,CPNE5,AKAP6,APCDD1,HLA-B,FGF23,POU4F1,CHADL,TGFBR2,CTSZ,DVL1,LIF,TRPS1,KIF13B,MAPT,MITF,PTPRD,CTTN,PRKCZ,DNM3,HLA-G,IL27RA,MATN1,CENPF,WNT6,STARD13,HOXC11,BRSK2,TBX6,ADAMTS7,ROBO1
GO:0045595	regulation of cell differentiation	0.00377941	FGF2,EFNA1,ZBTB46,RELN,CCL17,CSMD3,FOXO1,IL1B,SOX17,CASZ1,AVIL,RBPMS2,HSPA1A,NKX2-1,PSMB7,EIF4G1,IQGAP1,SPEN,LTF,KLK6,RUNX1T1,RANBP1,MFI2,PHLDB2,PROC,SYK,SMAD6,PSMF1,CLIC1,WNT1,TMEM176B,SETD3,SERPINF2,PRKCQ,LMO1,IL6ST,TP63,LIMS1,S1PR2,DBN1,ASXL2,BARHL2,DAAM2,CACNA1A,SEMA6A,APOLD1,DLK2,MAFB,FGFR2,FBLN1,PHACTR1,PRRX1,EPHB1,MIR206,NTRK3,MIR124-2,ADD1,MAFF,CTHRC1,SASH3,DISC1,BHLHE23,ITPKB,ZEB2,APOA1,SHANK1,LOXL2,SIX1,DPYSL2,GRIP1,CTDSP1,NBR1,CBFA2T2,TNRC6A,APBB1,KLF13,RHOH,SLC6A4,PTK2B,HOXA2,ZNF385A,RANBP3L,FGF8,AP2A1,NR4A3,GFI1,KIAA0754,RIPK1,PRKACA,THY1,OLFM2,CD53,RTN4RL2,NEFL,COL5A2,LGALS3,FREQ,RB1,MUL1,ERRFI1,MYF6,RARG,SOX14,OPRM1,ZADH2,NRP1,HAND2,HOXB8,NOS1,TNF,PRKCA,OSM,CUL4A,ZNF683,PLXNA1,RNF112,ST7,RARB,PROX1,FMR1,WDR1,TIAM2,NTF3,TGFB3,HLX,PSMB8,CYP27B1,MAPK11,PSMD10,FZD7,CLASP1,SEMA4C,UNC13A,SETD1A,BCL6,KIF1A,GPR56,CEBPA,TESC,CHRNB2,CLDN18,HOXA7,NKX6-2,PTN,USH2A,NFE2,SLC39A12,SMARCD3,WNT5A,GDF2,GDF6,NR1H3,MME,INHBA,FTO,CD27,TLR9,INPP5F,LTBP3,FGF20,CETP,GPC1,PREX1,CPNE5,SPDEF,AKAP6,HLA-B,FGF23,POU4F1,CHADL,TGFBR2,CTSZ,DVL1,LIF,TRPS1,KIF13B,MAPT,MITF,NFKB1,PTPRD,CTTN,SPOCK2,TNFSF14,CMKLR1,PRKCZ,DNM3,HLA-G,EDN3,BRSK2,TBX6,ADAMTS7,ROBO1
GO:0055085	transmembrane transport	0.00379627	FGF2,TAP2,IRS1,RELN,KCND2,SPNS2,SLC5A3,COX6C,SLC23A1,CHRNB4,IL1B,PSMB7,ABCA13,ATP6V0E2,SLC26A9,AQP1,SLC38A11,KCNMB2,GRIN3A,MFSD10,FGF21,PSMF1,CLIC1,CACNA1A,CHRND,SLC34A1,CLCNKA,SCN11A,RRAD,GABRD,MIP,PLCH2,SLC38A10,P2RX1,SLC25A42,AQP5,ADD1,SLC38A3,SLC18A3,STIM1,PTAFR,APOA1,PANX2,SHANK1,SCN4A,SLC6A12,P2RX7,CACNA1D,ABCA3,SLC6A4,SLC6A19,PTK2B,SIRT6,SLC45A1,GABRG2,GRIK5,SLC25A43,ABCC10,NR4A3,RIPK1,PRKACA,SLC7A5,SLC11A2,SLC47A2,THY1,NETO2,SLC25A13,NEFL,KCNA7,FREQ,SLC7A7,ABCB8,CHRNA6,OPRM1,NDUFA4L2,SLC12A7,SLC39A11,KCNK6,CLDN16,KCNK18,KCNK13,SLC11A1,KCNJ5,NOS1,OCLN,HVCN1,TNF,GPC3,DPP10,SLC13A5,FMR1,F2RL3,WDR1,SVOPL,NIPA1,CHRNA7,PM20D1,ABCC3,SLC2A7,TMC3,PSMB8,SLC22A2,PSMD10,KCNJ15,BDKRB1,ANO2,KCNJ11,KCNK9,CALHM1,GALR2,ATP8B1,GABRR1,TESC,CHRNA1,SGK1,PIP,HCN2,CHRNB2,CUL5,SLC39A12,GRIN2A,KCNC4,CACHD1,SLC9A7,STK39,TAP1,SLC38A1,SLC4A1,DNAJC15,AKT2,FXYD7,SLC7A4,GABRA5,TLR9,SLCO2A1,YWHAQ,FLVCR2,SLC25A22,AKAP6,SLC32A1,PLCD1,NPSR1,SLC43A3,SLMAP,SLC7A1,COX7C,SCN4B,SLC1A2,ATP10A,SLC25A18,SLC35A2,HCN4,KCNJ10,SLC26A5,SLC4A10,GABRA3,SLC18A2,LRRC8B,PDE4B,KCNF1,KCNJ16,SLC16A2,EDN3,GABRP,MAPK8IP2,WWP2,STEAP2
GO:0034220	ion transmembrane transport	0.00445316	FGF2,RELN,KCND2,COX6C,SLC23A1,CHRNB4,ATP6V0E2,SLC26A9,AQP1,SLC38A11,KCNMB2,GRIN3A,MFSD10,CLIC1,CACNA1A,CHRND,SLC34A1,CLCNKA,SCN11A,RRAD,GABRD,PLCH2,SLC38A10,P2RX1,SLC25A42,SLC38A3,SLC18A3,STIM1,PTAFR,SHANK1,SCN4A,SLC6A12,P2RX7,CACNA1D,SLC6A19,PTK2B,GABRG2,GRIK5,RIPK1,PRKACA,SLC7A5,SLC11A2,THY1,NETO2,SLC25A13,NEFL,KCNA7,FREQ,SLC7A7,ABCB8,CHRNA6,OPRM1,NDUFA4L2,SLC12A7,SLC39A11,KCNK6,CLDN16,KCNK18,KCNK13,SLC11A1,KCNJ5,NOS1,HVCN1,DPP10,SLC13A5,FMR1,F2RL3,WDR1,NIPA1,CHRNA7,PM20D1,TMC3,KCNJ15,BDKRB1,ANO2,KCNJ11,KCNK9,CALHM1,GALR2,ATP8B1,GABRR1,TESC,CHRNA1,SGK1,HCN2,CHRNB2,CUL5,SLC39A12,GRIN2A,KCNC4,CACHD1,SLC9A7,STK39,SLC38A1,SLC4A1,AKT2,FXYD7,SLC7A4,GABRA5,TLR9,YWHAQ,SLC25A22,AKAP6,SLC32A1,PLCD1,NPSR1,SLMAP,SLC7A1,COX7C,SCN4B,SLC1A2,ATP10A,SLC25A18,SLC35A2,HCN4,KCNJ10,SLC26A5,SLC4A10,GABRA3,LRRC8B,PDE4B,KCNF1,KCNJ16,EDN3,GABRP,MAPK8IP2,WWP2,STEAP2
GO:0007268	chemical synaptic transmission	0.00458206	HTR1A,RELN,KCND2,CHRNB4,IL1B,DRD5,PRKCG,GRIN3A,CRHR2,S1PR2,DBN1,CACNA1A,CHRND,GABRD,SRGN,GRM7,EPHB1,P2RX1,DISC1,SLC18A3,SST,VPS18,SHANK1,FCHSD1,LAMA2,SCT,P2RX7,NPTX2,CACNA1D,SLC6A4,LGI1,PTK2B,FCHSD2,UTS2,GABRG2,GRIK5,DLGAP2,PRKACA,ERC2,MYLK2,FREQ,CHRNA6,OPRM1,SLC12A7,DTNA,TNF,CLSTN2,HCRTR2,FMR1,SCTR,NPY,NTF3,CHRNA7,SLC22A2,CHRM5,PIP5K1C,GPR176,UNC13A,GABRR1,CHRNA1,PCDHB14,CHRNB2,STX2,PTN,GRIN2A,KCNC4,MME,GABRA5,PLAT,TH,SLC32A1,DVL1,NRGN,SLC1A2,MAPT,KCNJ10,SLC4A10,GABRA3,NPTX1,PRKCZ,SLC18A2,HRH2,SYT12,GABRP,MAPK8IP2,PCDHB6
GO:0098916	anterograde trans-synaptic signaling	0.00458206	HTR1A,RELN,KCND2,CHRNB4,IL1B,DRD5,PRKCG,GRIN3A,CRHR2,S1PR2,DBN1,CACNA1A,CHRND,GABRD,SRGN,GRM7,EPHB1,P2RX1,DISC1,SLC18A3,SST,VPS18,SHANK1,FCHSD1,LAMA2,SCT,P2RX7,NPTX2,CACNA1D,SLC6A4,LGI1,PTK2B,FCHSD2,UTS2,GABRG2,GRIK5,DLGAP2,PRKACA,ERC2,MYLK2,FREQ,CHRNA6,OPRM1,SLC12A7,DTNA,TNF,CLSTN2,HCRTR2,FMR1,SCTR,NPY,NTF3,CHRNA7,SLC22A2,CHRM5,PIP5K1C,GPR176,UNC13A,GABRR1,CHRNA1,PCDHB14,CHRNB2,STX2,PTN,GRIN2A,KCNC4,MME,GABRA5,PLAT,TH,SLC32A1,DVL1,NRGN,SLC1A2,MAPT,KCNJ10,SLC4A10,GABRA3,NPTX1,PRKCZ,SLC18A2,HRH2,SYT12,GABRP,MAPK8IP2,PCDHB6
GO:0120039	plasma membrane bounded cell projection morphogenesis	0.00521101	EFNA1,RELN,GAP43,NKX2-1,BTBD3,IQGAP1,CHL1,CELSR2,GFRA4,PRKCQ,DBN1,BARHL2,CACNA1A,SEMA6A,KIF5C,FGFR2,LLGL1,PHACTR1,EPHB1,NTRK3,DISC1,ZEB2,SHANK1,LAMA2,DPYSL2,GRIP1,APBB1,LGI1,HOXA2,FGF8,NR4A3,KIAA0754,SLC11A2,THY1,NEK3,MYPN,NEFL,GBX1,MUL1,NRP1,VSTM2L,DOK2,ARTN,PRKCA,PLXNA1,PARD3,EVL,ROBO4,TIAM2,TSKU,NTF3,CHRNA7,SEMA4C,UNC13A,KIF1A,SGK1,CHRNB2,PTN,WNT5A,ROBO3,NCAM1,GAS7,GPC1,DPYSL4,CPNE5,POU4F1,CTNND2,POU4F3,RNF165,DVL1,KIF13B,MAPT,EPHA6,PTPRD,NRTN,CTTN,NPTX1,PRKCZ,DNM3,EPHA10,BRSK2,MAPK8IP2,ROBO1
GO:0007166	cell surface receptor signaling pathway	0.00640357	PROP1,FGF2,EFNA1,F2RL1,IRS1,HIPK2,PTPRR,RELN,CCL17,MYO9B,FOXO1,BTBD11,CPZ,CRADD,CHRNB4,CLNK,IFIT3,IL1B,PTPRK,SLA,SOX17,CD14,RBPMS2,HSPA1A,MAL,MAP2K7,NKX2-1,PSMB7,MARCO,IL17RD,IQGAP1,PRKD2,ATP6V0E2,PRDM14,CELSR2,MET,COL4A4,SPEN,GFRA4,LTF,HLA-A,GRIN3A,FGF21,SYK,SMAD6,PSMF1,WNT1,SORBS2,PRKCQ,IL6ST,CRHR2,TP63,LIMS1,BICC1,S1PR2,FCER1G,IL9,CCR3,PIGR,DAAM2,UBE2K,SEMA6A,TYRO3,CHRND,BLNK,GSTP1,SIRPB1,DLK2,IL12RB2,NOS3,NDRG2,FGFR2,SH2B2,ELMO1,LLGL1,PTPRE,PRRX1,GRM7,EPHB1,INHBE,AGPAT2,C6orf25,MOG,IRAK1,P2RX1,NTRK3,GPC4,FGF17,CTHRC1,DISC1,FGFR3,SST,PTAFR,PELI2,ITPKB,ZEB2,APOA1,RSPO2,ADCY5,SHANK1,SH2B1,KRT8,ITGB2,LILRB5,P2RX7,LIFR,CBFA2T2,TNRC6A,DNER,GPC5,PTK2B,IL31,HLA-C,OSMR,LRRK1,GRIK5,PRICKLE2,FGF8,OPRD1,KRT18,AP2A1,NR4A3,GFI1,KIAA0754,LY86,RIPK1,PRKACA,THY1,BMP8A,BTNL8,BCL2L1,RTN4RL2,NETO2,ITGAE,NEFL,LGALS3,MIR1224,ITGAM,RB1,MUL1,ERRFI1,KL,RARG,CHRNA6,IL17RA,GALNT3,TBL1X,OPRM1,PEAR1,IL1RN,NRP1,HAND2,JUP,DOK2,LFNG,MUC17,TNF,PRKCA,GPC3,IRF8,OSM,RAB34,TNFRSF25,MAGI1,PLXNA1,PARD3,EDARADD,FSTL1,MIR183,FZD6,ISG20,ZIC1,EVL,FMR1,IL32,NOTUM,SCTR,TSKU,NTF3,CHRNA7,COL1A2,WFIKKN2,TGFB3,B9D1,CDKN1C,RGMB,PSMB8,TRIM34,MAPK11,PSMD10,UBASH3A,TIMP1,FZD7,CELSR1,IL2RB,SEMA4C,C1QTNF4,DGKD,RPS6KA4,UNC13A,BCL6,GALR2,SLURP1,GPR56,CEBPA,CHRNA1,LTB,DUOX2,CHRNB2,CLDN18,AGAP2,CUL5,TNFRSF4,SUSD5,PTN,GRIN2A,TNFRSF11A,WNT5A,STK39,HLA-DRA,IGFBP6,COL4A3,GDF2,GDF6,NR1H3,AKT2,INHBA,SRMS,ROBO3,CD27,NCAM1,BCAR3,CCBP2,TNFRSF8,INPP5F,LTBP3,FGF20,GPC1,PLAT,ADCYAP1R1,CCR6,SERPINB2,APCDD1,HLA-B,FGF23,CPE,CTNND2,TGFBR2,CCKBR,DYRK2,TNK2,ITGB4,RNF165,ZNF423,DVL1,LIF,ADAMTSL2,PTP4A3,FGR,MICB,CD276,CNKSR1,MITF,EPHA6,GNAT2,NFKB1,ITGA8,PTPRD,NRTN,CD8B,BATF,CD22,FZD8,PPM1L,CTTN,TNFSF14,CMKLR1,PRKCZ,GRIP2,EPHA10,HLA-G,IL27RA,SAG,PDE4B,UBE2N,WNT6,EDN3,DTX2,LPXN,MAPK8IP2,WWP2,MRGPRX1,ROBO1
GO:0099536	synaptic signaling	0.00653748	HTR1A,RELN,KCND2,CHRNB4,IL1B,DRD5,PRKCG,GRIN3A,CRHR2,S1PR2,DBN1,CACNA1A,CHRND,GABRD,SRGN,GRM7,EPHB1,P2RX1,DISC1,SLC18A3,SST,VPS18,SHANK1,FCHSD1,LAMA2,SCT,P2RX7,NPTX2,CACNA1D,SLC6A4,LGI1,PTK2B,FCHSD2,UTS2,GABRG2,GRIK5,DLGAP2,PRKACA,ERC2,MYLK2,FREQ,CHRNA6,OPRM1,SLC12A7,DTNA,NOS1,TNF,CLSTN2,HCRTR2,FMR1,SCTR,NPY,NTF3,CHRNA7,SLC22A2,CHRM5,PIP5K1C,GPR176,UNC13A,GABRR1,CHRNA1,PCDHB14,CHRNB2,STX2,PTN,GRIN2A,KCNC4,MME,GABRA5,PLAT,TH,SLC32A1,DVL1,NRGN,SLC1A2,MAPT,PTPRD,KCNJ10,SLC4A10,GABRA3,NPTX1,PRKCZ,SLC18A2,HRH2,SYT12,GABRP,MAPK8IP2,PCDHB6
GO:0048858	cell projection morphogenesis	0.00655695	EFNA1,RELN,GAP43,NKX2-1,BTBD3,IQGAP1,CHL1,CELSR2,GFRA4,PRKCQ,DBN1,BARHL2,CACNA1A,SEMA6A,KIF5C,FGFR2,LLGL1,PHACTR1,EPHB1,NTRK3,DISC1,ZEB2,SHANK1,LAMA2,DPYSL2,GRIP1,APBB1,LGI1,HOXA2,FGF8,NR4A3,KIAA0754,SLC11A2,THY1,NEK3,MYPN,NEFL,GBX1,MUL1,NRP1,VSTM2L,DOK2,ARTN,PRKCA,PLXNA1,PARD3,EVL,ROBO4,TIAM2,TSKU,NTF3,CHRNA7,SEMA4C,UNC13A,KIF1A,SGK1,CHRNB2,PTN,WNT5A,ROBO3,NCAM1,GAS7,GPC1,DPYSL4,CPNE5,POU4F1,CTNND2,POU4F3,RNF165,DVL1,KIF13B,MAPT,EPHA6,PTPRD,NRTN,CTTN,NPTX1,PRKCZ,DNM3,EPHA10,BRSK2,MAPK8IP2,ROBO1
GO:0060541	respiratory system development	0.00791257	SLC23A1,ASS1,NKX2-1,LIPA,NOS3,FGFR2,ALDH1A3,RSPO2,SIX1,BASP1,FGF8,ERRFI1,RARG,TNF,GPC3,RDH10,PROX1,STK40,TGFB3,CELSR1,CEBPA,WT1,PTN,WNT5A,MME,CRISPLD2,LTBP3,SFTPD,SPDEF,TGFBR2,CTSZ,LIF,ADAMTSL2,TBX4
GO:0023056	positive regulation of signaling	0.0083215	FGF2,MRAP,EFNA1,F2RL1,PTGIS,IRS1,GCK,HIPK2,TFR2,PFKFB2,RELN,CCL17,CRADD,CHRNB4,CLNK,IL1B,SLA,NMB,CD14,HSPA1A,MAL,MAP2K7,PSMB7,MARCO,IQGAP1,CHD5,PRKD2,S100A4,MET,LTF,KLK6,RNF13,FGF21,SYK,PSMF1,WNT1,PUM1,SERPINF2,IL6ST,GPR37,CRHR2,TP63,LIMS1,S1PR2,ASXL2,DAAM2,UBE2K,BLNK,NOS3,FGFR2,SH2B2,PRRX1,CLEC16A,INHBE,AGPAT2,IRAK1,NTRK3,FGF17,DISC1,FGFR3,SH3BP2,CCDC22,PLA2G5,PELI2,ITPKB,ZEB2,APOA1,RSPO2,SHANK1,SH2B1,LAMA2,SCT,P2RX7,GRIP1,CACNA1D,NEK6,LGI1,GPC5,PTK2B,CDK10,ZNF385A,LRRK1,FGF8,GFI1,KIAA0754,LY86,RIPK1,SPRED3,BMP8A,BCL2L1,MIR1224,MUL1,KL,TBL1X,OPRM1,DUSP5,NRP1,TNFAIP8L3,HAND2,JUP,RGL2,NOS1,LFNG,TNF,PRKCA,ING5,GPC3,OSM,CLSTN2,RAB34,EDARADD,MIR181D,FMR1,F2RL3,SCTR,NTF3,CHRNA7,TGFB3,CDKN1C,FOXL2,PSMB8,CYP27B1,MAPK11,PSMD10,SBK2,FZD7,HAVCR2,SEMA4C,CC2D1A,C1QTNF4,PIK3R5,UNC13A,DFNA5,GPR61,GPR56,PIM2,CHRNB2,AGAP2,PTN,GRIN2A,TNFRSF11A,WNT5A,STK39,GDF2,GDF6,NR1H3,BIK,MME,S100A13,INHBA,CD27,STK19,BCAR3,TLR9,INPP5F,FIS1,YWHAQ,FGF20,RPTOR,ADCYAP1R1,TGM2,AKAP6,FGF23,RNF165,MAP2K3,ZNF423,DVL1,LIF,NRGN,PTP4A3,FGR,NFKB1,ITGA8,GALR1,FZD8,SH2D7,TNFSF14,PRKCZ,GRIP2,IL27RA,ZNF205,UBE2N,SYT12,EDN3,MAPK8IP2,TAOK3,ROBO1,TP53BP2
GO:0048667	cell morphogenesis involved in neuron differentiation	0.00906248	EFNA1,RELN,GAP43,NKX2-1,BTBD3,CHL1,CELSR2,GFRA4,PRKCQ,DBN1,BARHL2,CACNA1A,SEMA6A,KIF5C,FGFR2,LLGL1,PHACTR1,EPHB1,NTRK3,DISC1,ZEB2,SHANK1,LAMA2,DPYSL2,APBB1,LGI1,HOXA2,CABP4,FGF8,NR4A3,KIAA0754,SLC11A2,THY1,MYPN,NEFL,RB1,GBX1,PCDH15,NRP1,VSTM2L,DOK2,ARTN,PRKCA,PLXNA1,PARD3,EVL,ROBO4,TIAM2,TSKU,CHRNA7,SEMA4C,KIF1A,CHRNB2,PTN,WNT5A,ROBO3,NCAM1,GPC1,POU4F1,CTNND2,POU4F3,RNF165,DVL1,KIF13B,MAPT,EPHA6,PTPRD,NRTN,CTTN,NPTX1,DNM3,EPHA10,BRSK2,MAPK8IP2,ROBO1
GO:0051179	localization	0.0093154	PROP1,FGF2,MRAP,ZDHHC18,EFNA1,F2RL1,TAP2,TLK1,KIF13A,IRS1,GCK,NCOA2,RALB,APOA2,HTR1A,PTPRR,TBC1D9,TFR2,PFKFB2,RELN,KCND2,CCL17,SPNS2,SLC5A3,COX6C,SLC23A1,SERPINB6,RAMP1,CHRNB4,IL1B,PTPRK,SOX17,NMB,RAB20,VPS13B,CD14,PLD1,HSPA1A,MAL,NKX2-1,PSMB7,MARCO,RNASE2,IQGAP1,PRKD2,ABCA13,ATP6V0E2,CLDN10,POLR1A,RPS15,CHL1,PRDM14,DNAH8,DNAH1,CELSR2,MET,TMEM115,SLC26A9,AQP1,PRKCG,SLC38A11,LTF,DYNC1I1,PCNT,RAB11FIP5,RANBP1,KCNMB2,GRIN3A,MFI2,PHLDB2,MFSD10,NRBP2,FGF21,PROC,SYK,PSMF1,CLIC1,SERPINF2,CRYAA,PRKCQ,SPATA13,SPAG16,TP63,LIMS1,ORMDL3,FCER1G,ACE,SYDE1,TBC1D17,CCR3,PIGR,SCAMP3,IPO5,DBN1,ASXL2,BARHL2,CACNA1A,SEMA6A,NPC2,TYRO3,CHRND,GPIHBP1,KIF5C,GSTP1,SIRPB1,APOLD1,SLC34A1,LY75,CLCNKA,SCN11A,FABP1,NOS3,RRAD,NEU1,ANTXR1,FBLN1,ELMO1,DNAJB6,PHYH,LLGL1,PHACTR1,IQCG,GABRD,CDT1,SRGN,MIP,RRAS2,TUBA4A,PLCH2,GRM7,MAPRE3,EPHB1,LRRC15,APOL6,SLC38A10,NKAIN1,CLEC16A,CADM3,AGPAT2,RGPD4,MIR206,P2RX1,DPP4,SGCD,SLC25A42,NTRK3,APLP2,MIR124-2,VPS13D,AQP5,ATG16L1,ADD1,COL18A1,SLC38A3,GPC4,CTHRC1,GYPC,DISC1,SLC18A3,CCDC22,SST,VPS18,FCAMR,STIM1,SOX18,BIN3,PLA2G5,PTAFR,DDX25,ZEB2,APOA1,SPIRE2,VPS4A,ADCY5,RAB40C,PANX2,CNST,SHANK1,LOXL2,MIR33B,SCN4A,LAMA2,ITGB2,SIX1,SLC6A12,TMPRSS3,DPYSL2,SCT,P2RX7,GRIP1,TBC1D22A,CACNA1D,ABCA3,APBB1,TNFAIP2,DNER,SLC6A4,SLC6A19,CORO7,LGI1,GPC5,PTK2B,MTMR12,ANP32A,HLA-C,FCHSD2,SYMPK,IQSEC1,SIRT6,RPS8,SLC45A1,KIFC1,BBS9,GABRG2,ZNF385A,ANPEP,RANBP3L,GRIK5,SLC25A43,ABCC10,INPP5B,FGF8,OPRD1,KRT18,AP2A1,NR4A3,NKX2-3,KIAA0754,RIPK1,PRKACA,SLC7A5,SLC11A2,SLC47A2,THY1,OLFM2,ERC2,HMOX2,BMP8A,PDIA2,BCL2L1,CD53,NETO2,SLC25A13,CA12,NEFL,REEP1,MYLK2,KCNA7,LGALS3,FREQ,ITGAM,RB1,SFTPA1,UPF3B,MUL1,CLN5,OSBPL5,SLC7A7,ANKS1B,ABCB8,TEKT3,SOX14,CHRNA6,IL17RA,OPRM1,PEAR1,NDUFA4L2,SLC12A7,LRMP,IL1RN,NRP1,RAB6B,TNFAIP8L3,FAT2,SLC39A11,KCNK6,HAND2,ANG,JUP,DOK2,CLDN16,TNNC1,KCNK18,KCNK13,SLC11A1,NLRP10,SELPLG,TUB,ARTN,KCNJ5,NOS1,GPR143,OCLN,HVCN1,TNF,EFHB,PRKCA,MICAL3,GPC3,IRF8,OSM,MGAT3,RAB34,PLXNA1,PARD3,MIR181D,WFS1,CLUAP1,ITIH3,DPP10,ZIC1,PROX1,EVL,SLC13A5,FMR1,TMPRSS4,DENND2A,ERC1,F2RL3,ROBO4,TAPBP,WDR1,LAIR1,SVOPL,ARHGEF16,TSNARE1,NFE2L1,NTF3,NIPA1,ARHGDIG,CHRNA7,COL1A2,NUP98,TMEM79,TGFB3,B9D1,FOXL2,PM20D1,APOC4,ABCC3,SLC2A7,TMC3,PSMB8,SLC22A2,ARL4C,CYP27B1,MAPK11,PSMD10,NPHS1,CHRM5,HPS4,KCNJ15,WDR45,BDKRB1,PIP5K1C,ANO2,PIP5KL1,CUBN,TIMP1,PMM2,CELSR1,CLASP1,IQGAP2,IL2RB,KCNJ11,HAVCR2,SEMA4C,C1QTNF4,DGKD,KCNK9,UNC13A,SMYD3,LDHC,CALHM1,BCL6,GALR2,ATP8B1,KIF1A,CLN8,AVPR2,MOSPD2,ICA1,SLURP1,GPR56,CPSF1,GABRR1,TESC,CHRNA1,SGK1,EPB41L2,HEPACAM,SEC31B,PIP,DUOX2,DEF8,HCN2,CHRNB2,CLDN18,SERPINB1,MICAL1,AGAP2,CUL5,HOXA7,TNFRSF4,STX2,PTN,USH2A,SLC39A12,GRIN2A,ISLR,ANTXR2,TNFRSF11A,KCNC4,WNT5A,RPS12,CACHD1,SLC9A7,STK39,GLTPD1,EEF2,TAP1,CDK2,SLC38A1,PLAU,GDF2,RASSF9,CYTH3,MAMDC4,SLC4A1,STRADA,TMED6,NR1H3,C2,MME,DNAJC15,RPS2,S100A13,AKT2,CRISPLD2,FXYD7,SLC7A4,GABRA5,POM121,INHBA,SRMS,FTO,PNLIP,IGF2BP1,SIGLEC14,ACTR1B,MAP4,TLR9,CCBP2,F8A2,SLCO2A1,SCARA3,OBSCN,INPP5F,FIS1,YWHAQ,FGF20,CETP,FTMT,GPC1,PLAT,TH,ADCYAP1R1,CCR6,FLVCR2,PRKG1,SFTPD,SLC25A22,TGM2,MAP7,ANKFY1,PREX1,AKAP6,APCDD1,SLC32A1,HLA-B,FGF23,POU4F1,CPE,PLCD1,TGFBR2,CCKBR,CFP,NPSR1,IGF2BP2,SLC43A3,SLMAP,SLC7A1,TNK2,ITGB4,MAP2K3,CTSZ,CADM1,COX7C,DVL1,SERPINA3,LIF,NHLRC1,PTP4A3,FGR,KIF13B,ZDHHC1,TUBA1C,SCN4B,CD58,SLC1A2,ATP10A,CLDN7,MAPT,MITF,SLC25A18,SNX20,NFKB1,ITGA8,GALR1,NRTN,TPD52,SLC35A2,HCN4,KCNJ10,CD22,SLC26A5,SLC4A10,CTTN,RAB38,GABRA3,SPOCK2,TNFSF14,SYNGR3,CMKLR1,PRKCZ,DNM3,USH1C,LRP1B,FUCA1,GRIP2,TEX101,IL27RA,SLC18A2,LRRC8B,SAG,PDE4B,ZNF205,KCNF1,PPP1R11,HRH2,CENPF,LGI3,SYT12,KCNJ16,HMGA1,STARD13,SLC16A2,EDN3,BRSK2,OSBPL7,GABRP,TMCC1,CH25H,MAPK8IP2,QKI,WWP2,STEAP2,EPPK1,STX8,MIR130B,ROBO1,EIF2AK1,TP53BP2
GO:0007165	signal transduction	0.00937299	PROP1,FGF2,MRAP,PDE1A,EFNA1,F2RL1,PTGIS,TLK1,GPS1,IRS1,RALB,HIPK2,INPP4A,HTR1A,PTPRR,RELN,TRIL,CCL17,MYO9B,SPNS2,FOXO1,BTBD11,CPZ,CRADD,RAMP1,CHRNB4,GAP43,PLEKHG1,GALP,CLNK,IFIT3,IL1B,PTPRK,SLA,SOX17,NMB,RAB20,DRD5,CD14,PLD1,RBPMS2,HSPA1A,MAL,MAP2K7,NKX2-1,PSMB7,MARCO,FASTK,IL17RD,GNL1,NPBWR2,IQGAP1,CHD5,PRKD2,ZBTB17,ATP6V0E2,CHL1,PRDM14,NR1I3,S100A4,CELSR2,MET,COL4A4,SPEN,AQP1,GFRA4,PRKCG,RGS6,LTF,PCNT,KLK6,TSSK6,RANBP1,HLA-A,GRIN3A,OR2C3,NRBP2,RNF13,FGF21,SYK,SMYD2,SMAD6,PSMF1,CLIC1,GPR6,WNT1,IER3,PUM1,SERPINF2,TEAD1,SORBS2,PRKCQ,SPATA13,IL6ST,GPR37,CRHR2,TP63,LIMS1,BICC1,S1PR2,FCER1G,SRPK2,SYDE1,IL9,CCR3,PIGR,ASXL2,DAAM2,CACNA1A,UBE2K,SEMA6A,KSR2,TYRO3,CHRND,BLNK,GPIHBP1,GSTP1,SIRPB1,DLK2,IL12RB2,NOS3,GPR78,NDRG2,CDC42EP2,FGD5,RRAD,FGFR2,FBLN1,SH2B2,ELMO1,LLGL1,PTPRE,GABRD,SMPDL3B,PRRX1,SRGN,RRAS2,PLCH2,GRM7,EPHB1,CLEC16A,INHBE,AGPAT2,C6orf25,MOG,IRAK1,MIR206,P2RX1,SGCD,NTRK3,APLP2,MIR124-2,ADD1,GPC4,FGF17,CTHRC1,GPR146,DISC1,FGFR3,SH3BP2,CCDC22,SST,GNG13,PLA2G5,PTAFR,PELI2,ITPKB,ZEB2,APOA1,RSPO2,ADCY5,RAB40C,SHANK1,SH2B1,KRT8,ITGB2,LILRB5,DPYSL2,SCT,P2RX7,LIFR,GRIP1,NPTX2,NBR1,CBFA2T2,TNRC6A,CACNA1D,APBB1,NEK6,RHOH,DNER,GPC5,PTK2B,THNSL2,ANP32A,IL31,HLA-C,NR2C2,CDK10,IQSEC1,SPSB4,OSMR,UTS2,GABRG2,ZNF385A,CABP4,LRRK1,GRIK5,PRICKLE2,INPP5B,FGF8,OPRD1,KRT18,AP2A1,NR4A3,GFI1,KIAA0754,LY86,RIPK1,SPRED3,PRKACA,THY1,NPW,BMP8A,BTNL8,ESR2,BCL2L1,CD53,RTN4RL2,NETO2,GPR83,ITGAE,SSTR3,NEFL,LGALS3,MIR1224,FREQ,ITGAM,RB1,SFTPA1,MIA,MUL1,ERRFI1,KL,NUDT4,RARG,DGKH,SIPA1L2,CHRNA6,GML,IL17RA,GALNT3,OR2J3,TBL1X,OPRM1,PEAR1,OR6N1,DUSP5,IL1RN,NRP1,RAB6B,TNFAIP8L3,HAND2,PAQR8,JUP,DOK2,RGL2,DTNA,CHD4,TUB,ARTN,NLRX1,NOS1,PTPMT1,GPR143,LFNG,MUC17,TNF,IL17D,EFHB,PRKCA,ING5,GPC3,IRF8,OSM,RAB34,TNFRSF25,PIP4K2C,CUL4A,MAGI1,PLXNA1,HCRTR2,OR1M1,INPP5A,PARD3,NR5A2,EDARADD,FSTL1,MIR183,FZD6,MIR181D,WFS1,DUSP8,RARB,ISG20,ZIC1,EVL,STK40,MAS1L,FMR1,STK38L,IL32,GPR160,ERC1,NOTUM,F2RL3,HEBP1,TIAM2,SCTR,ARHGEF16,TSKU,NPY,NTF3,ARHGDIG,CHRNA7,COL1A2,WFIKKN2,TGFB3,B9D1,CDKN1C,RGMB,SAMD14,PSMB8,TRIM34,CYP27B1,MAPK11,PSMD10,NPHS1,CHRM5,CYP26C1,UBASH3A,BDKRB1,SBK2,PIP5K1C,GPR176,RASGEF1C,BMP1,TIMP1,FZD7,UCN2,CELSR1,IQGAP2,IL2RB,HAVCR2,SEMA4C,NXPH2,CC2D1A,OR9Q2,C1QTNF4,DGKD,PIK3R5,DUSP4,RPS6KA4,UNC13A,DFNA5,TBL2,BCL6,GALR2,AVPR2,GPR61,SLURP1,GPR56,GABRR1,CEBPA,CHRNA1,SGK1,GTF2I,PIM2,LTB,DUOX2,EXT2,DEF8,CHRNB2,CLDN18,MICAL1,ECEL1,AGAP2,CUL5,RGS12,TNFRSF4,STX2,SUSD5,PTN,EXTL1,SLC39A12,GRIN2A,TNFRSF11A,WNT5A,STK39,HLA-DRA,IGFBP6,CDK2,PLAU,COL4A3,GDF2,RASSF9,CYTH3,GDF6,STRADA,NR1H3,BIK,S100A13,AKT2,GABRA5,INHBA,SRMS,ROBO3,RCC1,CDC42BPG,CD27,STK19,NCAM1,WTIP,BCAR3,TLR9,CMTM7,CCBP2,EGLN2,TNFRSF8,OBSCN,INPP5F,GPR39,LTBP3,FIS1,YWHAQ,FGF20,RPTOR,GPC1,PLAT,ARHGEF15,ADCYAP1R1,CCR6,RADIL,CDKL2,PRKG1,SFTPD,SERPINB2,PRKDC,TGM2,PREX1,NCLN,AKAP6,APCDD1,CAMKK1,HLA-B,CAPN5,FGF23,POU4F1,CPE,PLCD1,CTNND2,TGFBR2,CCKBR,NPSR1,DYRK2,TNK2,GPR25,ITGB4,RNF165,MAP2K3,ZNF423,DVL1,LIF,NRGN,ADAMTSL2,PTP4A3,FGR,KIF13B,MICB,CD276,CNKSR1,MAPT,MITF,EPHA6,GNAT2,NFKB1,ITGA8,PTPRD,GALR1,NRTN,CD8B,BATF,CD22,FZD8,PPM1L,CTTN,RAB38,SH2D7,GABRA3,TNFSF14,NPTX1,CMKLR1,PRKCZ,GRIP2,EPHA10,HLA-G,IL27RA,SAG,PDE4B,ZNF205,UBE2N,SCUBE2,HRH2,WNT6,STARD13,EDN3,RASL12,BRSK2,TBX6,DTX2,GABRP,LPXN,MAPK8IP2,WWP2,MRGPRX1,RHBDD2,TAOK3,ROBO1,TP53BP2
GO:0032757	positive regulation of interleukin-8 production	0.00963388	F2RL1,APOA2,IL1B,CD14,HSPA1A,PRKD2,SYK,RIPK1,NLRP10,TNF,IL17D,WNT5A,GDF2,TLR9,CD58
GO:0009888	tissue development	0.00973283	FGF2,EFNA1,F2RL1,PTGIS,FOXO1,COL19A1,SPRR4,GAP43,IL1B,ETS2,SOX17,COL14A1,NUP210L,NKX2-1,PSMB7,IQGAP1,PRKD2,ZBTB17,GJB5,S100A4,CELSR2,MET,ENO3,LTF,KLK6,PHLDB2,BGN,PROC,SMAD6,PSMF1,WNT1,SORBS2,SGMS2,TP63,S1PR2,BARHL2,KRT7,SEMA6A,CHRND,APOLD1,NOS3,FGFR2,POU2F3,COL6A1,PRRX1,SRGN,EPHB1,PTGFRN,AGPAT2,NINJ2,SGCD,NTRK3,ADD1,COL18A1,MAFF,GPC4,ALDH1A3,CTHRC1,FGFR3,KRT15,STIM1,SOX18,BIN3,ZEB2,PGM5,RSPO2,LOXL2,KRT8,LAMA2,ITGB2,SIX1,P2RX7,NBR1,CBFA2T2,DNER,PTK2B,SIRT6,BASP1,TGFBI,RANBP3L,PRICKLE2,FGF8,KRT18,AP2A1,NR4A3,NKX2-3,RIPK1,PRKACA,BMP8A,MYLK2,COL5A2,LGALS3,ITGAM,RB1,ERRFI1,PCDH15,KL,MYF6,RARG,DUSP5,NRP1,HAND2,JUP,TNNC1,ARTN,KRT73,LFNG,KRTAP5-5,TNF,GPC3,RDH10,EMP1,PLXNA1,NR5A2,FZD6,RARB,PROX1,JARID2,WDR1,KRT12,NPY,COL1A2,TMEM79,TGFB3,B9D1,FOXL2,HLX,PSMB8,CYP27B1,MAPK11,PSMD10,NPHS1,CYP26C1,KRT83,BMP1,TIMP1,FZD7,CELSR1,CLASP1,CHRDL2,SEMA4C,DUSP4,NRAP,CHRNA1,DUOX2,EXT2,WT1,AGAP2,HOXA7,STX2,PTN,HOXD11,USH2A,WNT5A,EEF2,GDF2,GDF6,CBR1,LCE1F,AKT2,INHBA,FTO,SCARA3,LTBP3,FGF20,GPC1,PRKDC,TGM2,SPDEF,AKAP6,APCDD1,FGF23,POU4F1,CHADL,TGFBR2,POU4F3,KRTDAP,ITGB4,CTSZ,DVL1,LIF,HOXB5,TRPS1,ADAMTSL2,FGR,ITGA8,NRTN,TBX4,USH1C,COL12A1,MATN1,FOSL2,HRH2,CENPF,MUSTN1,WNT6,STARD13,HOXC11,EDN3,BRSK2,TBX6,ADAMTS7,TGM3,EPPK1,ROBO1
GO:0010647	positive regulation of cell communication	0.00985937	FGF2,MRAP,EFNA1,F2RL1,PTGIS,IRS1,GCK,HIPK2,TFR2,PFKFB2,RELN,CCL17,CRADD,CHRNB4,CLNK,IL1B,SLA,NMB,CD14,HSPA1A,MAL,MAP2K7,PSMB7,MARCO,IQGAP1,CHD5,PRKD2,S100A4,MET,LTF,KLK6,RNF13,FGF21,SYK,PSMF1,WNT1,PUM1,SERPINF2,IL6ST,GPR37,CRHR2,TP63,LIMS1,S1PR2,ASXL2,DAAM2,UBE2K,BLNK,NOS3,FGFR2,SH2B2,PRRX1,CLEC16A,INHBE,AGPAT2,IRAK1,NTRK3,FGF17,DISC1,FGFR3,SH3BP2,CCDC22,PLA2G5,PELI2,ITPKB,ZEB2,APOA1,RSPO2,SHANK1,SH2B1,LAMA2,SCT,P2RX7,GRIP1,CACNA1D,NEK6,LGI1,GPC5,PTK2B,CDK10,ZNF385A,LRRK1,FGF8,GFI1,KIAA0754,LY86,RIPK1,SPRED3,BMP8A,BCL2L1,MIR1224,MUL1,KL,TBL1X,OPRM1,DUSP5,NRP1,TNFAIP8L3,HAND2,JUP,RGL2,NOS1,LFNG,TNF,PRKCA,ING5,GPC3,OSM,CLSTN2,RAB34,EDARADD,MIR181D,FMR1,F2RL3,SCTR,NTF3,CHRNA7,TGFB3,CDKN1C,FOXL2,PSMB8,CYP27B1,MAPK11,PSMD10,SBK2,FZD7,HAVCR2,SEMA4C,CC2D1A,C1QTNF4,PIK3R5,UNC13A,DFNA5,GPR61,GPR56,PIM2,CHRNB2,AGAP2,PTN,GRIN2A,TNFRSF11A,WNT5A,STK39,GDF2,GDF6,NR1H3,BIK,MME,S100A13,INHBA,CD27,STK19,BCAR3,TLR9,FIS1,YWHAQ,FGF20,RPTOR,ADCYAP1R1,TGM2,AKAP6,FGF23,RNF165,MAP2K3,ZNF423,DVL1,LIF,NRGN,PTP4A3,FGR,NFKB1,ITGA8,GALR1,FZD8,SH2D7,TNFSF14,PRKCZ,GRIP2,IL27RA,ZNF205,UBE2N,SYT12,EDN3,MAPK8IP2,TAOK3,ROBO1,TP53BP2
GO:0048518	positive regulation of biological process	0.00993662	PROP1,FGF2,MRAP,TADA2B,EFNA1,F2RL1,PTGIS,IRS1,GCK,NCOA2,RALB,APOA2,HIPK2,HTR1A,ZBTB46,MARCKSL1,TFR2,PFKFB2,RELN,TRIL,CCL17,KLF12,FOXO1,CRADD,RAMP1,CHRNB4,HLA-DMB,NSD1,CLNK,IL1B,SLA,ETS2,SMARCA1,SOX17,NMB,CASZ1,ASS1,CD14,PLD1,AVIL,RBPMS2,PHF1,HSPA1A,MAL,MAP2K7,NKX2-1,PSMB7,MARCO,DAZAP1,EIF4G1,IQGAP1,CHD5,PRKD2,ZBTB17,POLR1A,PRDM14,TFAP2D,NR1I3,S100A4,MET,CTBP1,SPEN,SLC26A9,AQP1,PRKCG,LTF,PCNT,KLK6,RANBP1,HLA-A,MFI2,PHLDB2,RNF13,FGF21,PROC,SYK,SMAD6,PSMF1,CLIC1,WNT1,PUM1,SETD3,SERPINF2,TEAD1,PRKCQ,LMO1,IL6ST,GPR37,CRHR2,TP63,LIMS1,S1PR2,TET2,FCER1G,SRPK2,ACE,SYDE1,IL9,CCR3,IPO5,DBN1,ASXL2,BARHL2,DAAM2,UBE2K,SEMA6A,KSR2,TYRO3,BLNK,GPIHBP1,GSTP1,SIRPB1,SLC34A1,PIWIL2,FABP1,IL12RB2,MAFB,NOS3,CDC42EP2,FGFR2,ANTXR1,FBLN1,SH2B2,PPM1H,ELMO1,POU2F3,CDT1,SMPDL3B,PRRX1,MED27,MIR379,MIP,RRAS2,CDC25B,MAPRE3,EPHB1,LRRC15,CLEC16A,INHBE,AGPAT2,RUFY4,MOG,IRAK1,MIR206,P2RX1,DPP4,PGC,NTRK3,MIR124-2,VPS13D,ATG16L1,ADD1,CPN1,COL18A1,MAFF,SLC38A3,FGF17,LRRFIP1,ALDH1A3,CTHRC1,SASH3,DISC1,FGFR3,E2F5,SH3BP2,CCDC22,BHLHE23,STIM1,SOX18,PDLIM1,PLA2G5,PTAFR,PELI2,ITPKB,ZEB2,APOA1,RSPO2,PC,SPIRE2,VPS4A,ADCY5,PANX2,CNST,SHANK1,LOXL2,SH2B1,MIR33B,FCHSD1,LAMA2,ITGB2,SIX1,DPYSL2,SCT,P2RX7,LIFR,GRIP1,CBFA2T2,TNRC6A,TOX3,CACNA1D,APBB1,KLF13,NEK6,RHOH,SLC6A4,UHRF1,HOXD4,LGI1,GPC5,PTK2B,PHF8,FCHSD2,NR2C2,SYMPK,MCTS1,CDK10,IQSEC1,SIRT6,BASP1,HOXA2,XRCC3,SPSB4,OSMR,GLIS3,ZNF385A,LDHA,LRRK1,RANBP3L,GRIK5,FGF8,OPRD1,AP2A1,NR4A3,GFI1,NKX2-3,KIAA0754,LY86,MLXIP,RIPK1,SPRED3,PRKACA,MVD,THY1,OLFM2,BMP8A,BTNL8,ESR2,BCL2L1,CD53,TRERF1,NEFL,MYLK2,LGALS3,MIR1224,FREQ,ITGAM,RB1,SFTPA1,GBX1,UPF3B,MUL1,KL,MYF6,RARG,SOX14,NUFIP1,GML,IL17RA,TBL1X,OPRM1,DUSP5,NRP1,TNFAIP8L3,HAND2,ANG,JUP,RGL2,SLC11A1,NLRP10,TUB,ARTN,NLRX1,SH3D19,NOS1,LFNG,OCLN,MUC17,TNF,RTEL1,IL17D,PRKCA,ING5,NACC1,GPC3,ERCC1,RDH10,IRF8,OSM,CLSTN2,MGAT3,RAB34,PIP4K2C,CUL4A,SERPINB9,MAGI1,PLXNA1,PARD3,NR5A2,RNF112,EDARADD,MIR181D,WFS1,RARB,CAND2,MED26,DPP10,ZIC1,TET3,PROX1,EVL,DDN,FMR1,PHOX2A,ERC1,F2RL3,JARID2,WDR1,TIAM2,SCTR,ARHGEF16,NFE2L1,NPY,NTF3,ZNF398,CHRNA7,NUP98,TMEM79,TGFB3,CDKN1C,FOXL2,HLX,RGMB,APOC4,PSMB8,CCND2,TRIM34,CYP27B1,MAPK11,PSMD10,NPHS1,HPS4,UBASH3A,NSUN4,DND1,BDKRB1,SBK2,PIP5KL1,BMP1,TIMP1,FZD7,CLASP1,IQGAP2,IL2RB,KCNJ11,HAVCR2,SEMA4C,CC2D1A,C1QTNF4,PIK3R5,LYL1,RRP1B,RPS6KA4,UNC13A,DFNA5,SMYD3,BCL6,GALR2,ACTL6B,AVPR2,MOSPD2,EBF1,GPR61,GPR56,NWD1,CEBPA,TESC,SGK1,EPB41L2,PIM2,AGXT2,LTB,PIP,DUOX2,DEF8,WT1,CHRNB2,AGAP2,HOXA7,TNFRSF4,NKX6-2,PTN,NFE2,GRIN2A,TNFRSF11A,SMARCD3,WNT5A,STK39,HLA-DRA,EEF2,CDK2,RNF144A,PLAU,COL4A3,GDF2,CYTH3,GDF6,STRADA,NR1H3,H1F0,C2,BIK,MME,RPS2,S100A13,AKT2,INHBA,FTO,CD27,STK19,IGF2BP1,WTIP,BCAR3,TLR9,EGLN2,TNFRSF8,OBSCN,INPP5F,LTBP3,FIS1,YWHAQ,FGF20,RPTOR,CETP,FTMT,GPC1,ARHGEF15,ADCYAP1R1,CCR6,SFTPD,PRKDC,TGM2,ANKFY1,PREX1,CPNE5,SPDEF,AKAP6,CAMKK1,FGF23,POU4F1,ELOVL3,TGFBR2,CCKBR,POU4F3,CFP,ZNF711,NPSR1,DYRK2,TNK2,RNF165,MAP2K3,CTSZ,CADM1,ZNF423,DVL1,LIF,HOXB5,NHLRC1,NRGN,PTP4A3,FGR,MICB,CD276,SCN4B,CD58,SLC1A2,CLDN7,MAPT,MITF,EPHA6,NFKB1,ITGA8,PTPRD,GALR1,BATF,CD22,SLC26A5,TBX4,FZD8,CTTN,TFCP2,RAB38,SH2D7,SPOCK2,TNFSF14,SYNGR3,CMKLR1,PRKCZ,DNM3,GRIP2,EPHA10,HLA-G,IL27RA,FOSL2,PDE4B,ZNF205,UBE2N,HRH2,SYT12,EVX1,HMGA1,WNT6,ZBTB20,HOXC11,EDN3,OSBPL7,TBX6,LPXN,MAPK8IP2,QKI,WWP2,FOXD3,TAOK3,ROBO1,TP53BP2
GO:0043269	regulation of ion transport	0.0109629	GCK,HTR1A,RELN,KCND2,IL1B,CLDN10,SYK,CLIC1,CACNA1A,SLC34A1,CLCNKA,SCN11A,NOS3,RRAD,GRM7,NKAIN1,P2RX1,SLC38A3,STIM1,PTAFR,APOA1,SHANK1,SCN4A,DPYSL2,P2RX7,CACNA1D,SLC6A4,PTK2B,OPRD1,RIPK1,PRKACA,THY1,NETO2,NEFL,KCNA7,LGALS3,CHRNA6,OPRM1,KCNK6,KCNK13,KCNJ5,NOS1,HVCN1,EFHB,WFS1,DPP10,FMR1,F2RL3,WDR1,PM20D1,KCNJ15,BDKRB1,KCNJ11,CALHM1,GALR2,TESC,HCN2,CHRNB2,GRIN2A,TNFRSF11A,KCNC4,STK39,AKT2,FXYD7,TLR9,YWHAQ,FGF20,CETP,ADCYAP1R1,AKAP6,FGF23,NPSR1,SLMAP,SCN4B,HCN4,KCNJ10,SLC26A5,PDE4B,KCNF1,SYT12,KCNJ16,EDN3,MAPK8IP2,WWP2
GO:0065007	biological regulation	0.0138273	PROP1,FGF2,MRAP,TADA2B,PDE1A,EFNA1,F2RL1,PTGIS,TLK1,KIF13A,MYL5,GPS1,IRS1,GCK,NCOA2,RALB,C14orf39,APOA2,PON3,HIPK2,INPP4A,HTR1A,PTPRR,ZBTB46,TBC1D9,MARCKSL1,TFR2,PFKFB2,RELN,TRIL,TNNI3K,KCND2,CCL17,MYO9B,SPNS2,SLC5A3,KLF12,CSMD3,FOXO1,BTBD11,HSD17B7,CPZ,SERPINB6,CRADD,RAMP1,CHRNB4,HLA-DMB,GAP43,NSD1,PLEKHG1,GALP,CLNK,IFIT3,IL1B,HOXA13,PTPRK,SLA,ETS2,SMARCA1,SOX17,NMB,RAB20,CASZ1,DRD5,ASS1,CD14,PLD1,AVIL,RBPMS2,PHF1,HSPA1A,MAL,RFX1,MAP2K7,NKX2-1,PSMB7,MARCO,DAZAP1,FASTK,EIF4G1,PROCR,IL17RD,GNL1,NPBWR2,IQGAP1,CHD5,PRKD2,ZBTB17,ATP6V0E2,CLDN10,POLR1A,RPS15,PARP15,CHL1,OTUB1,PRDM14,NELL2,TFAP2D,NR1I3,S100A4,CELSR2,MET,TMEM115,CTBP1,COL4A4,MSI1,SPEN,SLC26A9,AQP1,GFRA4,PRKCG,RGS6,ELMOD3,LTF,DYNC1I1,PCNT,KLK6,TSSK6,RUNX1T1,RAB11FIP5,RANBP1,LIPA,HLA-A,KCNMB2,GRIN3A,MFI2,PARP10,PHLDB2,OR2C3,NRBP2,RNF13,FGF21,PROC,SYK,SMYD2,SMAD6,PSMF1,CLIC1,GPR6,GFI1B,ZNF541,WNT1,IER3,ENPP6,TMEM176B,PUM1,SETD3,SERPINF2,TEAD1,CRYAA,SORBS2,PRKCQ,LMO1,SGMS2,SPATA13,IL6ST,GPR37,CRHR2,TP63,LIMS1,ORMDL3,BICC1,ZNF7,S1PR2,TET2,FCER1G,SRPK2,ZNF605,ACE,SYDE1,IL9,TBC1D17,CCR3,PIGR,IPO5,SMC1A,DBN1,ASXL2,CYP11B1,BARHL2,DAAM2,CACNA1A,UBE2K,SEMA6A,KSR2,NPC2,TYRO3,CHRND,BLNK,GPIHBP1,GSTP1,ASAP2,SIRPB1,APOLD1,DLK2,SLC34A1,CLCNKA,SCN11A,PIWIL2,FABP1,IL12RB2,MAFB,NOS3,GPR78,NDRG2,CDC42EP2,FGD5,RRAD,FGFR2,ANTXR1,FBLN1,SH2B2,PPM1H,ELMO1,DNAJB6,POU2F3,LLGL1,PHACTR1,PTPRE,GABRD,CDT1,SMPDL3B,TAPBPL,PRRX1,MED27,SRGN,MIR379,TSHZ2,MIP,RRAS2,TUBA4A,PLCH2,CDC25B,GRM7,MAPRE3,EPHB1,LRRC15,PALMD,NKAIN1,CLEC16A,INHBE,AGPAT2,C6orf25,CFDP1,RUFY4,MOG,IRAK1,RGPD4,MIR206,P2RX1,DPP4,SGCD,PGC,NTRK3,APLP2,MIR124-2,VPS13D,SRRM4,AQP5,TNFAIP8L2,ATG16L1,ADD1,CPN1,COL18A1,MAFF,SLC38A3,GPC4,FGF17,LRRFIP1,OPA3,CCDC151,ALDH1A3,FIGN,CTHRC1,SASH3,GPR146,DISC1,FGFR3,E2F5,SH3BP2,SLC18A3,CCDC22,BHLHE23,SST,ZNF695,ZNF217,VPS18,GNG13,STIM1,SOX18,PDLIM1,BIN3,PLA2G5,PTAFR,DDX25,PELI2,ITPKB,ZEB2,APOA1,RSPO2,PC,SPIRE2,VPS4A,ADCY5,RAB40C,PANX2,BACE2,CNST,SHANK1,LOXL2,SH2B1,KRT8,MIR33B,FCHSD1,SCN4A,LAMA2,ITGB2,SIX1,LILRB5,TMPRSS3,DPYSL2,SCT,P2RX7,LIFR,GRIP1,NPTX2,CTDSP1,NBR1,CBFA2T2,TNRC6A,TBC1D22A,TOX3,CACNA1D,APBB1,KLF13,NEK6,PCBP2,ZNF704,RHOH,DNER,KHDRBS3,SLC6A4,UHRF1,HOXD4,LGI1,GPC5,PTK2B,MTMR12,THNSL2,ANP32A,IL31,PHF8,NOVA2,HLA-C,FCHSD2,NR2C2,SYMPK,MCTS1,UPB1,CDK10,IQSEC1,SIRT6,BASP1,RPS8,TGFBI,HOXA2,CRTAC1,XRCC3,ZNF264,SPSB4,OSMR,UTS2,GABRG2,GLIS3,ZNF385A,CABP4,LDHA,LRRK1,MTMR8,RANBP3L,GRIK5,BCAT2,PRICKLE2,INPP5B,FGF8,PDE4DIP,OPRD1,KRT18,AP2A1,NR4A3,GFI1,NKX2-3,PNPLA5,KIAA0754,LY86,WFDC1,MLXIP,RIPK1,ME1,SPRED3,PRKACA,MVD,SLC11A2,THY1,NPW,OLFM2,ENTPD1,ERC2,HMOX2,NEK3,BMP8A,BTNL8,PDIA2,PAPPA2,ESR2,BCL2L1,CD53,RTN4RL2,NETO2,CDYL2,GPR83,ITGAE,CA12,SSTR3,TRERF1,NEFL,REEP1,MYLK2,COL5A2,ZNF165,KCNA7,LGALS3,MIR1224,ZNF331,FREQ,ITGAM,STOX2,RB1,SFTPA1,MIA,GBX1,UPF3B,MUL1,FIGNL2,ERRFI1,CLN5,PCDH15,FAM171A1,KL,MYF6,NUDT4,SLC7A7,NT5E,RARG,DGKH,SIPA1L2,KDM4B,TEKT3,SOX14,NUFIP1,CHRNA6,GML,RETSAT,IL17RA,LPO,OLIG1,GALNT3,OR2J3,TBL1X,OPRM1,ZADH2,PEAR1,SLC12A7,DPYS,OR6N1,DUSP5,IL1RN,NRP1,RAB6B,CYP4F11,TNFAIP8L3,VSTM2L,KCNK6,HAND2,HOXB8,MIR106B,ANG,PAQR8,JUP,DOK2,RGL2,CLDN16,TNNC1,KCNK18,KCNK13,ZIC5,SLC11A1,DTNA,NLRP10,CHD4,TUB,ZNF836,ARTN,NLRX1,SH3D19,KCNJ5,NOS1,PTPMT1,GPR143,LFNG,OCLN,MUC17,HVCN1,TNF,RTEL1,IL17D,EFHB,PRKCA,ING5,ZNF716,NACC1,GPC3,TSC22D1,ERCC1,ZNF783,RDH10,DPM2,CD300LD,IRF8,OSM,CLSTN2,MGAT3,RAB34,TNFRSF25,PIP4K2C,CUL4A,SERPINB9,MAGI1,ZNF683,PLXNA1,HCRTR2,OR1M1,INPP5A,PARD3,NR5A2,ZNF648,RNF112,RDH5,EDARADD,POLE4,ST7,R3HDML,FSTL1,MIR183,FZD6,MIR181D,WFS1,DUSP8,FCRLB,RARB,ITIH3,CAND2,MED26,DPP10,LGI4,ISG20,ZIC1,TET3,PROX1,EVL,DDN,STK40,MAS1L,FMR1,STK38L,IL32,TMPRSS4,MIR134,GPR160,MXD3,PHOX2A,ERC1,NOTUM,F2RL3,ROBO4,HEBP1,ZNF490,TAPBP,JARID2,WDR1,LAIR1,TIAM2,SCTR,ZNF665,ARHGEF16,TSKU,NFE2L1,NPY,NTF3,ZNF398,ARHGDIG,CHRNA7,COL1A2,NUP98,TMEM79,WFIKKN2,RCOR2,TGFB3,B9D1,CDKN1C,CHD9,FOXL2,HLX,PM20D1,RGMB,APOC4,SAMD14,CDK18,PSMB8,CCND2,MIR429,SLC22A2,TRIM34,CYP27B1,MAPK11,PSMD10,NPHS1,CHRM5,HPS4,CYP26C1,KCNJ15,UBASH3A,NSUN4,DND1,BDKRB1,SBK2,PIP5K1C,GPR176,PIP5KL1,AEBP1,RASGEF1C,CUBN,ZNF589,BMP1,TIMP1,FZD7,UCN2,KCTD1,CELSR1,CLASP1,IQGAP2,IL2RB,RNLS,KCNJ11,HAVCR2,RBM11,SEMA4C,NXPH2,CC2D1A,OR9Q2,C1QTNF4,DGKD,PIK3R5,LYL1,WDR6,DUSP4,KCNK9,RRP1B,RPS6KA4,UNC13A,DFNA5,SMYD3,SETD1A,CSMD1,CALHM1,TBL2,BCL6,GALR2,ACTL6B,ATP8B1,KIF1A,CLN8,AVPR2,MOSPD2,SERF2,EBF1,ICA1,LBX2,GPR61,SLURP1,GPR56,NWD1,NOC4L,GABRR1,CEBPA,TESC,CHRNA1,SGK1,GTF2I,EPB41L2,PIM2,PPP1R3F,AGXT2,LTB,HEPACAM,PIP,DUOX2,EXT2,DEF8,WT1,HCN2,CHRNB2,CLDN18,NHEJ1,TDRD1,SERPINB1,MICAL1,ECEL1,AGAP2,CUL5,HOXA7,RGS12,TNFRSF4,NKX6-2,STX2,SUSD5,PTN,HOXD11,USH2A,EXTL1,NFE2,SLC39A12,GRIN2A,TNFRSF11A,SMARCD3,KCNC4,MIR154,BCL7A,WNT5A,RPS12,EFHD1,SLC9A7,STK39,HLA-DRA,IGFBP6,GLTPD1,EEF2,CDK2,LXN,RNF144A,SLC38A1,PLAU,COL4A3,GDF2,RASSF9,CYTH3,GDF6,SLC4A1,STRADA,NR1H3,H1F0,C2,BIK,XIRP1,MED15,MME,DNAJC15,RDH13,RPS2,S100A13,AKT2,FXYD7,GABRA5,POM121,INHBA,SRMS,FTO,ROBO3,RCC1,CDC42BPG,CD27,PNLIP,STK19,PARG,NCAM1,GLI4,IGF2BP1,HKDC1,WTIP,BCAR3,MAP4,TLR9,CMTM7,CCBP2,F8A2,GAS7,EGLN2,TNFRSF8,OBSCN,INPP5F,GPR39,LTBP3,FIS1,YWHAQ,FGF20,RPTOR,CETP,FTMT,GPC1,PLAT,TH,ARHGEF15,ADCYAP1R1,CCR6,RADIL,CDKL2,PRKG1,SFTPD,AKAP2,SERPINB2,PRKDC,TGM2,DNASE1,ANKFY1,PREX1,NCLN,CPNE5,SPDEF,ZNF827,AKAP6,APCDD1,CAMKK1,SLC32A1,HLA-B,CAPN5,FGF23,POU4F1,CHADL,CPE,PLCD1,CTNND2,ELOVL3,TGFBR2,CCKBR,POU4F3,CFP,ZNF711,NPSR1,DYRK2,IGF2BP2,SLMAP,TNK2,GPR25,ITGB4,RNF165,MAP2K3,CTSZ,CADM1,CDK11A,ZNF423,PHF21A,DVL1,SERPINA3,LIF,HOXB5,NHLRC1,NXNL2,ZNF146,TRPS1,NRGN,ADAMTSL2,PTP4A3,FGR,KIF13B,MICB,CD276,CNKSR1,SCN4B,CD58,SLC1A2,ATP10A,CLDN7,ZNF445,MAPT,MITF,CSDC2,EPHA6,GNAT2,NFKB1,ITGA8,CNDP1,PTPRD,GALR1,NRTN,SND1,TM4SF5,CD8B,HCN4,KCNJ10,BATF,CD22,SLC26A5,TBX4,FZD8,SLC4A10,PPM1L,CTTN,TFCP2,RAB38,SH2D7,GABRA3,SPOCK2,ZBTB4,TNFSF14,SYNGR3,NPTX1,CMKLR1,ZIM3,PRKCZ,DNM3,USH1C,GRIP2,EPHA10,PARVB,SET,TEX101,HLA-G,IL27RA,MATN1,FOSL2,SLC18A2,SAG,PDE4B,ZNF205,KCNF1,PPP1R11,UBE2N,SCUBE2,HRH2,CENPF,LGI3,MCM2,SYT12,KCNJ16,EVX1,HMGA1,WNT6,STARD13,SLC16A2,ZBTB20,HOXC11,EDN3,RASL12,BRSK2,HOXC12,OSBPL7,TBX6,DTX2,GABRP,TCP10L2,ADAMTS7,ZNF595,LPXN,C14orf43,MAPK8IP2,FBXO2,QKI,WWP2,MRGPRX1,STEAP2,RHBDD2,EPPK1,STX8,FOXD3,TAOK3,MIR130B,ROBO1,EIF2AK1,TP53BP2
GO:0051049	regulation of transport	0.0140225	F2RL1,IRS1,GCK,RALB,APOA2,HTR1A,TFR2,PFKFB2,RELN,KCND2,CHRNB4,IL1B,NMB,RAB20,CD14,PLD1,HSPA1A,CLDN10,AQP1,PRKCG,PCNT,RAB11FIP5,GRIN3A,FGF21,SYK,CLIC1,CRYAA,TP63,FCER1G,IPO5,CACNA1A,SIRPB1,SLC34A1,CLCNKA,SCN11A,NOS3,RRAD,LLGL1,SRGN,GRM7,NKAIN1,P2RX1,DPP4,SLC38A3,VPS18,STIM1,PTAFR,APOA1,VPS4A,ADCY5,PANX2,CNST,SHANK1,MIR33B,SCN4A,ITGB2,DPYSL2,SCT,P2RX7,CACNA1D,APBB1,SLC6A4,PTK2B,SIRT6,GRIK5,OPRD1,AP2A1,NR4A3,RIPK1,PRKACA,THY1,BMP8A,NETO2,NEFL,REEP1,MYLK2,KCNA7,LGALS3,FREQ,ITGAM,MUL1,CHRNA6,IL17RA,OPRM1,NRP1,KCNK6,ANG,JUP,TNNC1,KCNK13,SLC11A1,NLRP10,TUB,KCNJ5,NOS1,GPR143,OCLN,HVCN1,TNF,EFHB,PRKCA,GPC3,OSM,WFS1,DPP10,ZIC1,FMR1,F2RL3,WDR1,NTF3,TGFB3,FOXL2,PM20D1,MAPK11,NPHS1,HPS4,KCNJ15,BDKRB1,CLASP1,IL2RB,KCNJ11,HAVCR2,C1QTNF4,UNC13A,CALHM1,GALR2,AVPR2,ICA1,TESC,SGK1,HCN2,CHRNB2,SERPINB1,MICAL1,TNFRSF4,GRIN2A,TNFRSF11A,KCNC4,WNT5A,STK39,GLTPD1,NR1H3,C2,AKT2,FXYD7,INHBA,TLR9,INPP5F,FIS1,YWHAQ,FGF20,CETP,ADCYAP1R1,SFTPD,ANKFY1,AKAP6,FGF23,NPSR1,SLMAP,TNK2,CADM1,DVL1,LIF,FGR,SCN4B,CD58,SLC1A2,NFKB1,GALR1,HCN4,KCNJ10,CD22,SLC26A5,SYNGR3,PRKCZ,DNM3,IL27RA,PDE4B,ZNF205,KCNF1,PPP1R11,LGI3,SYT12,KCNJ16,EDN3,BRSK2,MAPK8IP2,WWP2,MIR130B,TP53BP2
GO:0042391	regulation of membrane potential	0.0155427	RELN,KCND2,CHRNB4,KCNMB2,GRIN3A,CLIC1,S1PR2,CACNA1A,CHRND,SLC34A1,SCN11A,GABRD,P2RX1,NTRK3,SHANK1,SCN4A,P2RX7,CACNA1D,PTK2B,GABRG2,GRIK5,OPRD1,BCL2L1,MUL1,CHRNA6,OPRM1,KCNK6,JUP,KCNK18,KCNK13,KCNJ5,FMR1,WDR1,CHRNA7,PIP5KL1,KCNJ11,KCNK9,GABRR1,CHRNA1,HCN2,CHRNB2,PTN,GRIN2A,AKT2,GABRA5,AKAP6,SLMAP,DVL1,SCN4B,MAPT,HCN4,KCNJ10,SLC26A5,GABRA3,PRKCZ,GABRP,MAPK8IP2,WWP2
GO:0042127	regulation of cell population proliferation	0.0178253	FGF2,PDE1A,IRS1,HIPK2,HTR1A,MARCKSL1,FOXO1,HLA-DMB,IFIT3,IL1B,PTPRK,SLA,SMARCA1,SOX17,NMB,RBPMS2,HSPA1A,CHD5,PRKD2,ZBTB17,TFAP2D,TMEM115,CTBP1,AQP1,LTF,PARP10,FGF21,SYK,SMYD2,SMAD6,WNT1,SERPINF2,PRKCQ,LMO1,IL6ST,TP63,S1PR2,SRPK2,ACE,IL9,CCR3,GSTP1,IL12RB2,NOS3,NDRG2,FGFR2,FBLN1,PRRX1,CDC25B,EPHB1,CFDP1,IRAK1,DPP4,NTRK3,MIR124-2,COL18A1,FGF17,CTHRC1,SASH3,DISC1,FGFR3,SST,SOX18,PTAFR,SIX1,LIFR,KLF13,SLC6A4,UHRF1,PTK2B,MCTS1,CDK10,SIRT6,OSMR,FGF8,NR4A3,NKX2-3,WFDC1,RIPK1,MVD,BCL2L1,SSTR3,LGALS3,RB1,ERRFI1,RARG,GML,OPRM1,NRP1,HAND2,ANG,JUP,TNF,PRKCA,ING5,NACC1,GPC3,OSM,CUL4A,NR5A2,RARB,PROX1,MIR134,JARID2,NTF3,CHRNA7,TGFB3,CDKN1C,HLX,CCND2,CYP27B1,MAPK11,TIMP1,FZD7,HAVCR2,WDR6,DFNA5,BCL6,AVPR2,SLURP1,GPR56,CEBPA,TESC,SGK1,PIM2,WT1,CHRNB2,AGAP2,TNFRSF4,PTN,TNFRSF11A,SMARCD3,WNT5A,IGFBP6,CDK2,PLAU,COL4A3,GDF2,S100A13,AKT2,INHBA,SRMS,FTO,TLR9,TNFRSF8,LTBP3,FGF20,RPTOR,FTMT,PRKG1,SFTPD,PRKDC,TGM2,PLCD1,TGFBR2,CCKBR,TNK2,CTSZ,LIF,FGR,CD276,CLDN7,MITF,CD22,PRKCZ,HLA-G,FOSL2,HMGA1,EDN3,FBXO2,EPPK1,ROBO1,EIF2AK1
GO:0035556	intracellular signal transduction	0.0183258	FGF2,MRAP,EFNA1,F2RL1,TLK1,GPS1,IRS1,RALB,HIPK2,PTPRR,RELN,CCL17,MYO9B,FOXO1,CRADD,RAMP1,PLEKHG1,CLNK,IL1B,RAB20,DRD5,CD14,PLD1,HSPA1A,MAP2K7,PSMB7,MARCO,IL17RD,IQGAP1,CHD5,PRKD2,S100A4,MET,AQP1,GFRA4,PRKCG,RGS6,LTF,TSSK6,NRBP2,RNF13,FGF21,SYK,SMYD2,PSMF1,WNT1,IER3,PUM1,SERPINF2,TEAD1,PRKCQ,SPATA13,GPR37,TP63,LIMS1,S1PR2,SRPK2,SYDE1,CCR3,UBE2K,SEMA6A,KSR2,TYRO3,BLNK,GSTP1,NOS3,GPR78,NDRG2,CDC42EP2,FGD5,RRAD,FGFR2,FBLN1,SH2B2,ELMO1,RRAS2,PLCH2,EPHB1,CLEC16A,IRAK1,MIR206,SGCD,NTRK3,MIR124-2,FGF17,DISC1,FGFR3,CCDC22,PLA2G5,PTAFR,PELI2,ITPKB,ZEB2,APOA1,ADCY5,RAB40C,SH2B1,SCT,P2RX7,GRIP1,NBR1,NEK6,RHOH,PTK2B,ANP32A,CDK10,IQSEC1,SPSB4,ZNF385A,LRRK1,INPP5B,FGF8,RIPK1,SPRED3,PRKACA,BCL2L1,NEFL,FREQ,RB1,MUL1,ERRFI1,KL,NUDT4,DGKH,SIPA1L2,GML,OPRM1,PEAR1,DUSP5,NRP1,RAB6B,TNFAIP8L3,HAND2,DOK2,RGL2,CHD4,ARTN,NLRX1,NOS1,PTPMT1,GPR143,TNF,EFHB,PRKCA,ING5,OSM,RAB34,PIP4K2C,CUL4A,INPP5A,NR5A2,EDARADD,MIR181D,WFS1,DUSP8,STK40,STK38L,ERC1,F2RL3,TIAM2,SCTR,ARHGEF16,NTF3,ARHGDIG,CHRNA7,COL1A2,TGFB3,SAMD14,PSMB8,MAPK11,PSMD10,NPHS1,SBK2,PIP5K1C,RASGEF1C,FZD7,UCN2,CELSR1,IL2RB,HAVCR2,SEMA4C,CC2D1A,C1QTNF4,DGKD,PIK3R5,DUSP4,RPS6KA4,UNC13A,DFNA5,BCL6,GALR2,AVPR2,GPR61,GPR56,SGK1,PIM2,DEF8,AGAP2,CUL5,GRIN2A,TNFRSF11A,WNT5A,STK39,CDK2,CYTH3,GDF6,STRADA,S100A13,AKT2,RCC1,CDC42BPG,CD27,STK19,NCAM1,WTIP,BCAR3,TLR9,CCBP2,OBSCN,INPP5F,FIS1,YWHAQ,FGF20,RPTOR,ARHGEF15,ADCYAP1R1,CCR6,PRKG1,PRKDC,TGM2,PREX1,AKAP6,CAMKK1,FGF23,POU4F1,PLCD1,DYRK2,TNK2,MAP2K3,DVL1,LIF,PTP4A3,FGR,CNKSR1,MAPT,NFKB1,GALR1,NRTN,BATF,CD22,FZD8,PPM1L,RAB38,TNFSF14,CMKLR1,PRKCZ,HLA-G,UBE2N,STARD13,EDN3,RASL12,BRSK2,MAPK8IP2,TAOK3,ROBO1,TP53BP2
GO:0006836	neurotransmitter transport	0.0185799	HTR1A,CHRNB4,AQP1,PRKCG,GRIN3A,SYK,FCER1G,CACNA1A,P2RX1,SLC18A3,VPS18,SLC6A12,P2RX7,CACNA1D,SLC6A4,SLC6A19,GRIK5,ERC2,SLC25A13,FREQ,CHRNA6,NOS1,FMR1,SLC22A2,PIP5K1C,UNC13A,ICA1,CHRNB2,STX2,KCNC4,SLC38A1,TH,SLC25A22,SLC32A1,DVL1,SLC1A2,SLC25A18,KCNJ10,SYNGR3,SLC18A2,SYT12
GO:0061564	axon development	0.0229077	EFNA1,RELN,GAP43,NKX2-1,CHL1,GFRA4,PRKCQ,DBN1,BARHL2,CACNA1A,SEMA6A,KIF5C,FGFR2,LLGL1,EPHB1,NTRK3,DISC1,ZEB2,APOA1,LAMA2,DPYSL2,APBB1,LGI1,HOXA2,CRTAC1,FGF8,NR4A3,KIAA0754,THY1,MYPN,RTN4RL2,NEFL,GBX1,NRP1,VSTM2L,DOK2,ARTN,TSPAN2,PRKCA,PLXNA1,PARD3,EVL,ROBO4,TIAM2,TSKU,SEMA4C,CHRNB2,PTN,WNT5A,ROBO3,NCAM1,INPP5F,GPC1,POU4F1,POU4F3,RNF165,DVL1,KIF13B,MAPT,EPHA6,NRTN,CTTN,NPTX1,EPHA10,BRSK2,ROBO1
GO:0006935	chemotaxis	0.0235303	FGF2,EFNA1,F2RL1,RELN,CCL17,GAP43,IL1B,PLD1,NKX2-1,RNASE2,PRKD2,CHL1,MET,GFRA4,SYK,PRKCQ,FCER1G,CCR3,SEMA6A,KIF5C,GSTP1,EPHB1,DPP4,NTRK3,PTAFR,APOA1,LAMA2,ITGB2,DPYSL2,LGI1,PTK2B,HOXA2,FGF8,NR4A3,MYPN,LGALS3,GBX1,IL17RA,NRP1,VSTM2L,DOK2,ARTN,PRKCA,PLXNA1,EVL,ROBO4,ARHGEF16,NTF3,PIP5K1C,SEMA4C,MOSPD2,PTN,TNFRSF11A,WNT5A,STK39,PLAU,ROBO3,NCAM1,CMTM7,CCBP2,GPC1,DPYSL4,CCR6,SFTPD,PREX1,POU4F3,RNF165,DVL1,EPHA6,NRTN,TNFSF14,CMKLR1,EPHA10,PDE4B,EDN3,CH25H,ROBO1
GO:0051716	cellular response to stimulus	0.0255025	PROP1,FGF2,MRAP,PDE1A,EFNA1,F2RL1,PTGIS,TLK1,GPS1,IRS1,GCK,NCOA2,RALB,C14orf39,PON3,HIPK2,INPP4A,HTR1A,PTPRR,TFR2,RELN,TRIL,KCND2,CCL17,MYO9B,SPNS2,FOXO1,BTBD11,CPZ,SERPINB6,CRADD,RAMP1,CHRNB4,GAP43,PLEKHG1,GALP,CLNK,IFIT3,IL1B,PTPRK,SLA,SOX17,NMB,RAB20,SRM,DRD5,ASS1,CD14,PLD1,RBPMS2,PHF1,HSPA1A,MAL,MAP2K7,NKX2-1,PSMB7,MARCO,FASTK,EIF4G1,IL17RD,GNL1,NPBWR2,IQGAP1,CHD5,PRKD2,ZBTB17,ATP6V0E2,CHL1,OTUB1,PRDM14,NR1I3,S100A4,CELSR2,MET,COL4A4,SPEN,AQP1,MSH4,GFRA4,PRKCG,RGS6,LTF,PCNT,KLK6,TSSK6,RAB11FIP5,RANBP1,LONP1,HLA-A,GRIN3A,PARP10,OR2C3,NRBP2,RNF13,FGF21,SYK,SMYD2,SMAD6,PSMF1,CLIC1,GPR6,WNT1,IER3,PUM1,SERPINF2,TEAD1,SORBS2,PRKCQ,SPATA13,IL6ST,GPR37,CRHR2,TP63,LIMS1,BICC1,S1PR2,FCER1G,SRPK2,SYDE1,IL9,CCR3,PIGR,IPO5,SMC1A,ASXL2,CYP11B1,DAAM2,CACNA1A,UBE2K,SEMA6A,KSR2,TYRO3,CHRND,BLNK,GPIHBP1,GSTP1,SIRPB1,DLK2,SLC34A1,FABP1,IL12RB2,NOS3,GPR78,NDRG2,CDC42EP2,FGD5,RRAD,FGFR2,FBLN1,SH2B2,ELMO1,DNAJB6,LLGL1,PTPRE,GABRD,COL6A1,SMPDL3B,PRRX1,SRGN,RRAS2,PLCH2,GRM7,EPHB1,CLEC16A,INHBE,AGPAT2,AKR7A2,C6orf25,RUFY4,MOG,IRAK1,MIR206,P2RX1,DPP4,SGCD,NTRK3,APLP2,MIR124-2,AQP5,ADD1,SLC38A3,GPC4,FGF17,FIGN,CTHRC1,GPR146,DISC1,FGFR3,SH3BP2,CCDC22,SST,GNG13,PLA2G5,PTAFR,PELI2,ITPKB,ZEB2,APOA1,RSPO2,SPIRE2,ADCY5,RAB40C,SHANK1,SH2B1,KRT8,ITGB2,SIX1,LILRB5,DPYSL2,SCT,P2RX7,LIFR,GRIP1,NPTX2,NBR1,CBFA2T2,TNRC6A,CACNA1D,APBB1,NEK6,RHOH,DNER,SLC6A4,UHRF1,GPC5,PTK2B,THNSL2,ANP32A,IL31,HLA-C,NR2C2,MCTS1,CDK10,IQSEC1,SIRT6,HOXA2,XRCC3,SPSB4,OSMR,UTS2,GPX6,GABRG2,ZNF385A,CABP4,LRRK1,GRIK5,BCAT2,PRICKLE2,INPP5B,FGF8,OPRD1,KRT18,AP2A1,NR4A3,GFI1,KIAA0754,LY86,RIPK1,SPRED3,PRKACA,THY1,NPW,BMP8A,BTNL8,PDIA2,ESR2,BCL2L1,CD53,RTN4RL2,NETO2,GPR83,ITGAE,SSTR3,NEFL,COL5A2,LGALS3,MIR1224,FREQ,ITGAM,RB1,SFTPA1,MIA,MUL1,FIGNL2,ERRFI1,KL,NUDT4,RARG,DGKH,SIPA1L2,CHRNA6,GML,IL17RA,LPO,ZBTB47,GALNT3,GSTO2,OR2J3,TBL1X,OPRM1,PEAR1,OR6N1,DUSP5,IL1RN,NRP1,RAB6B,TNFAIP8L3,LAPTM5,HAND2,MIR106B,PAQR8,JUP,DOK2,RGL2,KCNK18,DTNA,CHD4,SELPLG,TUB,ARTN,NLRX1,NOS1,PTPMT1,GPR143,LFNG,OCLN,MUC17,HVCN1,TNF,RTEL1,IL17D,EFHB,PRKCA,ING5,GPC3,ERCC1,IRF8,OSM,MGAT3,RAB34,TNFRSF25,PIP4K2C,CUL4A,SERPINB9,MAGI1,PLXNA1,HCRTR2,OR1M1,INPP5A,PARD3,NR5A2,RNF112,EDARADD,FSTL1,MIR183,FZD6,MIR181D,WFS1,DUSP8,RARB,ISG20,ZIC1,EVL,STK40,MAS1L,FMR1,STK38L,IL32,GPR160,ERC1,NOTUM,F2RL3,HEBP1,JARID2,TIAM2,SCTR,ARHGEF16,TSKU,NFE2L1,NPY,NTF3,ARHGDIG,CHRNA7,COL1A2,NUP98,WFIKKN2,TGFB3,B9D1,CDKN1C,RGMB,SAMD14,PSMB8,TRIM34,CYP27B1,MAPK11,PSMD10,NPHS1,CHRM5,CYP26C1,UBASH3A,WDR45,BDKRB1,SBK2,PIP5K1C,GPR176,RASGEF1C,BMP1,TIMP1,FZD7,UCN2,ADPRHL2,CELSR1,IQGAP2,IL2RB,KCNJ11,HAVCR2,RBM11,SEMA4C,NXPH2,CC2D1A,OR9Q2,C1QTNF4,DGKD,PIK3R5,DUSP4,RPS6KA4,UNC13A,DFNA5,SMYD3,TBL2,BCL6,GALR2,NEIL2,AVPR2,MOSPD2,GPR61,SLURP1,GPR56,GABRR1,CEBPA,TESC,CHRNA1,SGK1,GTF2I,PIM2,CYP2E1,LTB,DUOX2,EXT2,DEF8,WT1,HCN2,CHRNB2,CLDN18,NHEJ1,MICAL1,ECEL1,AGAP2,CUL5,RGS12,TNFRSF4,STX2,SUSD5,PTN,EXTL1,SLC39A12,GRIN2A,TNFRSF11A,WNT5A,EFHD1,STK39,HLA-DRA,IGFBP6,EEF2,CDK2,PLAU,COL4A3,GDF2,RASSF9,CYTH3,GDF6,DNTT,STRADA,NR1H3,BIK,MME,DNAJC15,S100A13,AKT2,GABRA5,POM121,INHBA,SRMS,FTO,ROBO3,RCC1,CDC42BPG,CD27,STK19,PARG,NCAM1,IGF2BP1,WTIP,BCAR3,TLR9,CMTM7,CCBP2,EGLN2,TNFRSF8,OBSCN,INPP5F,GPR39,LTBP3,FIS1,YWHAQ,FGF20,RPTOR,GPC1,PLAT,TH,ARHGEF15,ADCYAP1R1,CCR6,RADIL,CDKL2,ZNF771,PRKG1,REC8,SFTPD,SERPINB2,PRKDC,TGM2,PREX1,NCLN,CPNE5,AKAP6,APCDD1,CAMKK1,HLA-B,CAPN5,FGF23,POU4F1,CPE,PLCD1,CTNND2,TGFBR2,CCKBR,NPSR1,DYRK2,TNK2,GPR25,ITGB4,RNF165,MAP2K3,DTYMK,ZNF423,DVL1,LIF,NHLRC1,NRGN,ADAMTSL2,PTP4A3,FGR,KIF13B,MICB,CD276,CNKSR1,CD58,SLC1A2,MAPT,MITF,EPHA6,GNAT2,PXDNL,NFKB1,ITGA8,PTPRD,GALR1,NRTN,CD8B,HCN4,BATF,CD22,FZD8,PPM1L,CTTN,RAB38,SH2D7,GABRA3,SPOCK2,ZBTB4,TNFSF14,NPTX1,CMKLR1,PRKCZ,GRIP2,EPHA10,HLA-G,IL27RA,SAG,PDE4B,ZNF205,UBE2N,SCUBE2,HRH2,GNLY,MCM2,SYT12,HMGA1,WNT6,STARD13,ZBTB20,EDN3,RASL12,BRSK2,OSBPL7,TBX6,DTX2,GABRP,ADAMTS7,LPXN,CH25H,MAPK8IP2,FBXO2,WWP2,MRGPRX1,NTHL1,RHBDD2,STX8,TAOK3,ROBO1,MPG,EIF2AK1,TP53BP2
GO:0002396	MHC protein complex assembly	0.0259779	HLA-DMB,HLA-DMA,TAPBPL,TAPBP,HLA-DRA
GO:0042330	taxis	0.0262737	FGF2,EFNA1,F2RL1,RELN,CCL17,GAP43,IL1B,PLD1,NKX2-1,RNASE2,PRKD2,CHL1,MET,GFRA4,SYK,PRKCQ,FCER1G,CCR3,SEMA6A,KIF5C,GSTP1,EPHB1,DPP4,NTRK3,PTAFR,APOA1,LAMA2,ITGB2,DPYSL2,LGI1,PTK2B,HOXA2,FGF8,NR4A3,MYPN,LGALS3,GBX1,IL17RA,NRP1,VSTM2L,DOK2,ARTN,PRKCA,PLXNA1,EVL,ROBO4,ARHGEF16,NTF3,PIP5K1C,SEMA4C,MOSPD2,PTN,TNFRSF11A,WNT5A,STK39,PLAU,ROBO3,NCAM1,CMTM7,CCBP2,GPC1,DPYSL4,CCR6,SFTPD,PREX1,POU4F3,RNF165,DVL1,EPHA6,NRTN,TNFSF14,CMKLR1,EPHA10,PDE4B,EDN3,CH25H,ROBO1
GO:0050789	regulation of biological process	0.031882	PROP1,FGF2,MRAP,TADA2B,PDE1A,EFNA1,F2RL1,PTGIS,TLK1,KIF13A,MYL5,GPS1,IRS1,GCK,NCOA2,RALB,C14orf39,APOA2,PON3,HIPK2,INPP4A,HTR1A,PTPRR,ZBTB46,MARCKSL1,TFR2,PFKFB2,RELN,TRIL,TNNI3K,KCND2,CCL17,MYO9B,SPNS2,SLC5A3,KLF12,CSMD3,FOXO1,BTBD11,CPZ,SERPINB6,CRADD,RAMP1,CHRNB4,HLA-DMB,GAP43,NSD1,PLEKHG1,GALP,CLNK,IFIT3,IL1B,HOXA13,PTPRK,SLA,ETS2,SMARCA1,SOX17,NMB,RAB20,CASZ1,DRD5,ASS1,CD14,PLD1,AVIL,RBPMS2,PHF1,HSPA1A,MAL,RFX1,MAP2K7,NKX2-1,PSMB7,MARCO,DAZAP1,FASTK,EIF4G1,PROCR,IL17RD,GNL1,NPBWR2,IQGAP1,CHD5,PRKD2,ZBTB17,ATP6V0E2,CLDN10,POLR1A,RPS15,PARP15,CHL1,OTUB1,PRDM14,TFAP2D,NR1I3,S100A4,CELSR2,MET,TMEM115,CTBP1,COL4A4,MSI1,SPEN,SLC26A9,AQP1,GFRA4,PRKCG,RGS6,LTF,PCNT,KLK6,TSSK6,RUNX1T1,RAB11FIP5,RANBP1,LIPA,HLA-A,KCNMB2,GRIN3A,MFI2,PARP10,PHLDB2,OR2C3,NRBP2,RNF13,FGF21,PROC,SYK,SMYD2,SMAD6,PSMF1,CLIC1,GPR6,GFI1B,ZNF541,WNT1,IER3,TMEM176B,PUM1,SETD3,SERPINF2,TEAD1,CRYAA,SORBS2,PRKCQ,LMO1,SGMS2,SPATA13,IL6ST,GPR37,CRHR2,TP63,LIMS1,ORMDL3,BICC1,ZNF7,S1PR2,TET2,FCER1G,SRPK2,ZNF605,ACE,SYDE1,IL9,CCR3,PIGR,IPO5,SMC1A,DBN1,ASXL2,BARHL2,DAAM2,CACNA1A,UBE2K,SEMA6A,KSR2,NPC2,TYRO3,CHRND,BLNK,GPIHBP1,GSTP1,SIRPB1,APOLD1,DLK2,SLC34A1,CLCNKA,SCN11A,PIWIL2,FABP1,IL12RB2,MAFB,NOS3,GPR78,NDRG2,CDC42EP2,FGD5,RRAD,FGFR2,ANTXR1,FBLN1,SH2B2,PPM1H,ELMO1,DNAJB6,POU2F3,LLGL1,PHACTR1,PTPRE,GABRD,CDT1,SMPDL3B,TAPBPL,PRRX1,MED27,SRGN,MIR379,TSHZ2,MIP,RRAS2,TUBA4A,PLCH2,CDC25B,GRM7,MAPRE3,EPHB1,LRRC15,PALMD,NKAIN1,CLEC16A,INHBE,AGPAT2,C6orf25,CFDP1,RUFY4,MOG,IRAK1,MIR206,P2RX1,DPP4,SGCD,PGC,NTRK3,APLP2,MIR124-2,VPS13D,SRRM4,TNFAIP8L2,ATG16L1,ADD1,CPN1,COL18A1,MAFF,SLC38A3,GPC4,FGF17,LRRFIP1,OPA3,CCDC151,ALDH1A3,FIGN,CTHRC1,SASH3,GPR146,DISC1,FGFR3,E2F5,SH3BP2,CCDC22,BHLHE23,SST,ZNF695,ZNF217,VPS18,GNG13,STIM1,SOX18,PDLIM1,BIN3,PLA2G5,PTAFR,DDX25,PELI2,ITPKB,ZEB2,APOA1,RSPO2,PC,SPIRE2,VPS4A,ADCY5,RAB40C,PANX2,BACE2,CNST,SHANK1,LOXL2,SH2B1,KRT8,MIR33B,FCHSD1,SCN4A,LAMA2,ITGB2,SIX1,LILRB5,DPYSL2,SCT,P2RX7,LIFR,GRIP1,NPTX2,CTDSP1,NBR1,CBFA2T2,TNRC6A,TOX3,CACNA1D,APBB1,KLF13,NEK6,PCBP2,ZNF704,RHOH,DNER,KHDRBS3,SLC6A4,UHRF1,HOXD4,LGI1,GPC5,PTK2B,THNSL2,ANP32A,IL31,PHF8,NOVA2,HLA-C,FCHSD2,NR2C2,SYMPK,MCTS1,CDK10,IQSEC1,SIRT6,BASP1,RPS8,TGFBI,HOXA2,XRCC3,ZNF264,SPSB4,OSMR,UTS2,GABRG2,GLIS3,ZNF385A,CABP4,LDHA,LRRK1,MTMR8,RANBP3L,GRIK5,PRICKLE2,INPP5B,FGF8,PDE4DIP,OPRD1,KRT18,AP2A1,NR4A3,GFI1,NKX2-3,KIAA0754,LY86,WFDC1,MLXIP,RIPK1,ME1,SPRED3,PRKACA,MVD,THY1,NPW,OLFM2,NEK3,BMP8A,BTNL8,PDIA2,PAPPA2,ESR2,BCL2L1,CD53,RTN4RL2,NETO2,CDYL2,GPR83,ITGAE,SSTR3,TRERF1,NEFL,REEP1,MYLK2,COL5A2,ZNF165,KCNA7,LGALS3,MIR1224,ZNF331,FREQ,ITGAM,STOX2,RB1,SFTPA1,MIA,GBX1,UPF3B,MUL1,FIGNL2,ERRFI1,FAM171A1,KL,MYF6,NUDT4,SLC7A7,NT5E,RARG,DGKH,SIPA1L2,KDM4B,SOX14,NUFIP1,CHRNA6,GML,IL17RA,LPO,OLIG1,GALNT3,OR2J3,TBL1X,OPRM1,ZADH2,PEAR1,OR6N1,DUSP5,IL1RN,NRP1,RAB6B,TNFAIP8L3,VSTM2L,KCNK6,HAND2,HOXB8,MIR106B,ANG,PAQR8,JUP,DOK2,RGL2,TNNC1,KCNK13,ZIC5,SLC11A1,DTNA,NLRP10,CHD4,TUB,ZNF836,ARTN,NLRX1,SH3D19,KCNJ5,NOS1,PTPMT1,GPR143,LFNG,OCLN,MUC17,HVCN1,TNF,RTEL1,IL17D,EFHB,PRKCA,ING5,ZNF716,NACC1,GPC3,TSC22D1,ERCC1,ZNF783,RDH10,CD300LD,IRF8,OSM,CLSTN2,MGAT3,RAB34,TNFRSF25,PIP4K2C,CUL4A,SERPINB9,MAGI1,ZNF683,PLXNA1,HCRTR2,OR1M1,INPP5A,PARD3,NR5A2,ZNF648,RNF112,EDARADD,ST7,R3HDML,FSTL1,MIR183,FZD6,MIR181D,WFS1,DUSP8,FCRLB,RARB,ITIH3,CAND2,MED26,DPP10,LGI4,ISG20,ZIC1,TET3,PROX1,EVL,DDN,STK40,MAS1L,FMR1,STK38L,IL32,TMPRSS4,MIR134,GPR160,MXD3,PHOX2A,ERC1,NOTUM,F2RL3,ROBO4,HEBP1,ZNF490,TAPBP,JARID2,WDR1,LAIR1,TIAM2,SCTR,ZNF665,ARHGEF16,TSKU,NFE2L1,NPY,NTF3,ZNF398,ARHGDIG,CHRNA7,COL1A2,NUP98,TMEM79,WFIKKN2,RCOR2,TGFB3,B9D1,CDKN1C,CHD9,FOXL2,HLX,PM20D1,RGMB,APOC4,SAMD14,CDK18,PSMB8,CCND2,MIR429,TRIM34,CYP27B1,MAPK11,PSMD10,NPHS1,CHRM5,HPS4,CYP26C1,KCNJ15,UBASH3A,NSUN4,DND1,BDKRB1,SBK2,PIP5K1C,GPR176,PIP5KL1,AEBP1,RASGEF1C,CUBN,ZNF589,BMP1,TIMP1,FZD7,UCN2,KCTD1,CELSR1,CLASP1,IQGAP2,IL2RB,RNLS,KCNJ11,HAVCR2,RBM11,SEMA4C,NXPH2,CC2D1A,OR9Q2,C1QTNF4,DGKD,PIK3R5,LYL1,WDR6,DUSP4,RRP1B,RPS6KA4,UNC13A,DFNA5,SMYD3,SETD1A,CALHM1,TBL2,BCL6,GALR2,ACTL6B,ATP8B1,KIF1A,CLN8,AVPR2,MOSPD2,EBF1,ICA1,LBX2,GPR61,SLURP1,GPR56,NWD1,NOC4L,GABRR1,CEBPA,TESC,CHRNA1,SGK1,GTF2I,EPB41L2,PIM2,PPP1R3F,AGXT2,LTB,HEPACAM,PIP,DUOX2,EXT2,DEF8,WT1,HCN2,CHRNB2,CLDN18,TDRD1,SERPINB1,MICAL1,ECEL1,AGAP2,CUL5,HOXA7,RGS12,TNFRSF4,NKX6-2,STX2,SUSD5,PTN,HOXD11,USH2A,EXTL1,NFE2,SLC39A12,GRIN2A,TNFRSF11A,SMARCD3,KCNC4,MIR154,BCL7A,WNT5A,RPS12,EFHD1,SLC9A7,STK39,HLA-DRA,IGFBP6,GLTPD1,EEF2,CDK2,LXN,RNF144A,PLAU,COL4A3,GDF2,RASSF9,CYTH3,GDF6,SLC4A1,STRADA,NR1H3,H1F0,C2,BIK,MED15,MME,DNAJC15,RPS2,S100A13,AKT2,FXYD7,GABRA5,POM121,INHBA,SRMS,FTO,ROBO3,RCC1,CDC42BPG,CD27,STK19,PARG,NCAM1,GLI4,IGF2BP1,WTIP,BCAR3,MAP4,TLR9,CMTM7,CCBP2,F8A2,GAS7,EGLN2,TNFRSF8,OBSCN,INPP5F,GPR39,LTBP3,FIS1,YWHAQ,FGF20,RPTOR,CETP,FTMT,GPC1,PLAT,TH,ARHGEF15,ADCYAP1R1,CCR6,RADIL,CDKL2,PRKG1,SFTPD,AKAP2,SERPINB2,PRKDC,TGM2,DNASE1,ANKFY1,PREX1,NCLN,CPNE5,SPDEF,ZNF827,AKAP6,APCDD1,CAMKK1,HLA-B,CAPN5,FGF23,POU4F1,CHADL,CPE,PLCD1,CTNND2,ELOVL3,TGFBR2,CCKBR,POU4F3,CFP,ZNF711,NPSR1,DYRK2,IGF2BP2,SLMAP,TNK2,GPR25,ITGB4,RNF165,MAP2K3,CTSZ,CADM1,CDK11A,ZNF423,PHF21A,DVL1,SERPINA3,LIF,HOXB5,NHLRC1,ZNF146,TRPS1,NRGN,ADAMTSL2,PTP4A3,FGR,KIF13B,MICB,CD276,CNKSR1,SCN4B,CD58,SLC1A2,ATP10A,CLDN7,ZNF445,MAPT,MITF,CSDC2,EPHA6,GNAT2,NFKB1,ITGA8,CNDP1,PTPRD,GALR1,NRTN,SND1,TM4SF5,CD8B,HCN4,KCNJ10,BATF,CD22,SLC26A5,TBX4,FZD8,SLC4A10,PPM1L,CTTN,TFCP2,RAB38,SH2D7,GABRA3,SPOCK2,ZBTB4,TNFSF14,SYNGR3,NPTX1,CMKLR1,ZIM3,PRKCZ,DNM3,USH1C,GRIP2,EPHA10,PARVB,SET,TEX101,HLA-G,IL27RA,MATN1,FOSL2,SLC18A2,SAG,PDE4B,ZNF205,KCNF1,PPP1R11,UBE2N,SCUBE2,HRH2,CENPF,LGI3,MCM2,SYT12,KCNJ16,EVX1,HMGA1,WNT6,STARD13,ZBTB20,HOXC11,EDN3,RASL12,BRSK2,HOXC12,OSBPL7,TBX6,DTX2,GABRP,TCP10L2,ADAMTS7,ZNF595,LPXN,C14orf43,MAPK8IP2,FBXO2,QKI,WWP2,MRGPRX1,RHBDD2,EPPK1,STX8,FOXD3,TAOK3,MIR130B,ROBO1,EIF2AK1,TP53BP2
GO:1901615	organic hydroxy compound metabolic process	0.0453446	FGF2,APOA2,INPP4A,HTR1A,PFKFB2,SLC5A3,HSD17B7,IL1B,LIPA,GPR37,CYP11B1,NPC2,GK2,SLC34A1,PLCH2,AKR7A2,ALDH1A3,PTAFR,ITPKB,ZEB2,APOA1,ITGB2,PTK2B,LDHA,INPP5B,GFI1,MVD,TRERF1,ITGAM,HAGHL,OSBPL5,NUDT4,RETSAT,HAND2,TNF,RDH10,DPM2,INPP5A,NR5A2,RDH5,PROX1,IP6K3,NFE2L1,CYP27B1,CYP26C1,CUBN,SYNJ2,LDHC,GALR2,ATP8B1,CLN8,CEBPA,CYP2E1,DUOX2,CHRNB2,GRIN2A,WNT5A,RDH13,CETP,TH,ADCYAP1R1,FGF23,PLCD1,NFKB1,SLC16A2,OSBPL7,CH25H
GO:0031226	intrinsic component of plasma membrane	9.64909e-13	EFNA1,F2RL1,PCDHGB1,IRS1,HTR1A,TFR2,KCND2,SLC5A3,SLC23A1,RAMP1,CHRNB4,PTPRK,DRD5,CD14,MARCO,PROCR,NPBWR2,MET,SLC26A9,AQP1,HLA-A,KCNMB2,GRIN3A,MFI2,GPR6,SGMS2,IL6ST,GPR37,CRHR2,FCER1G,CCR3,PIGR,SEMA6A,TYRO3,CHRND,GPIHBP1,SIRPB1,SLC34A1,LY75,CLCNKA,SCN11A,IL12RB2,FGFR2,GABRD,MIP,GRM7,EPHB1,CADM3,NINJ2,IRAK1,P2RX1,NTRK3,AQP5,SLC38A3,GPC4,GYPC,FGFR3,STIM1,PTAFR,PCDHA7,ADCY5,SHANK1,SCN4A,ITGB2,SLC6A12,P2RX7,LIFR,CACNA1D,SLC6A4,SLC6A19,GPC5,PTK2B,OSMR,GABRG2,GRIK5,OPRD1,SLC11A2,THY1,OLFM2,ENTPD1,CD53,RTN4RL2,SLC25A13,ITGAE,SSTR3,KCNA7,ITGAM,PCDH15,KL,SLC7A7,CHRNA6,IL17RA,OPRM1,SLC12A7,LRMP,NRP1,LAPTM5,KCNK6,KCNK18,KCNK13,SLC11A1,SELPLG,KCNJ5,HVCN1,TNF,TSPAN2,GPC3,CLSTN2,TNFRSF25,PLXNA1,HCRTR2,FZD6,DPP10,F2RL3,CHRNA7,RGMB,ABCC3,TMC3,SLC22A2,NPHS1,CHRM5,KCNJ15,BDKRB1,GPR176,PCDHGC3,CELSR1,IL2RB,KCNJ11,SEMA4C,KCNK9,CALHM1,GALR2,ATP8B1,AVPR2,MOSPD2,GPR56,PCDHA8,GABRR1,CHRNA1,PCDHB14,DUOX2,HCN2,CHRNB2,ECEL1,TNFRSF4,SLC39A12,GRIN2A,KCNC4,HLA-DRA,SLC38A1,SLC4A1,MME,GABRA5,CD27,PCDHA4,CCBP2,SLCO2A1,GPR39,GPC1,ADCYAP1R1,CCR6,PCDHB15,TGM2,APCDD1,HLA-B,TGFBR2,NPSR1,SLMAP,SLC7A1,GPR25,ITGB4,PCDHGB5,PCDHA13,SCN4B,CD58,SLC1A2,EPHA6,ITGA8,PTPRD,GALR1,TM4SF5,CD8B,HCN4,KCNJ10,SLC26A5,CTTN,GABRA3,CMKLR1,EPHA10,TEX101,IL27RA,SLC18A2,LRRC8B,KCNF1,HRH2,CNTN5,KCNJ16,SLC16A2,GABRP,PCDH1,PCDHB6,COL13A1,STX8,ROBO1
GO:0071944	cell periphery	1.21517e-11	MRAP,THSD7A,EFNA1,F2RL1,PTGIS,PCDHGB1,IRS1,RALB,INPP4A,HTR1A,PTPRR,MARCKSL1,TFR2,RELN,KCND2,MYO9B,SPNS2,SLC5A3,CSMD3,HSD17B7,SLC23A1,SERPINB6,RAMP1,CHRNB4,HLA-DMB,SPRR4,GAP43,PTPRK,SLA,ETS2,DRD5,RHBDL2,CD14,PLD1,HSPA1A,MAL,MARCO,PROCR,IL17RD,NPBWR2,IQGAP1,PRKD2,ABCA13,CLDN10,GJB5,CHL1,CELSR2,MET,CTBP1,SLC26A9,AQP1,ENO3,GFRA4,PRKCG,RGS6,HLA-A,KCNMB2,GRIN3A,MFI2,OPALIN,PHLDB2,OR2C3,BGN,MFSD10,SYK,CLIC1,GPR6,GFI1B,WNT1,ENPP6,SORBS2,PRKCQ,SGMS2,SPATA13,IL6ST,GPR37,CRHR2,LIMS1,ORMDL3,S1PR2,FCER1G,NID2,ACE,CCR3,PIGR,DBN1,CACNA1A,SEMA6A,KSR2,TYRO3,CHRND,BLNK,GPIHBP1,GSTP1,ASAP2,SIRPB1,APOLD1,DLK2,SLC34A1,LY75,CLCNKA,SCN11A,FABP1,IL12RB2,NOS3,GPR78,CDC42EP2,FGD5,RRAD,HLA-DMA,FGFR2,NEU1,ANTXR1,CPM,ELMO1,POU2F3,LLGL1,PTPRE,GABRD,COL6A1,SMPDL3B,TAPBPL,MIP,RRAS2,PLCH2,GRM7,EPHB1,NKAIN1,CADM3,AGPAT2,C6orf25,NINJ2,MOG,IRAK1,P2RX1,DPP4,SGCD,NTRK3,APLP2,MIR124-2,AQP5,ADD1,SLC38A3,GPC4,LRRFIP1,GYPC,GPR146,FGFR3,SLC18A3,FCAMR,GNG13,STIM1,BIN3,PLA2G5,PTAFR,ZNRF2,PCDHA7,APOA1,PGM5,SPIRE2,TJAP1,VPS4A,ADCY5,RAB40C,PANX2,BACE2,CNST,SHANK1,SH2B1,KRT8,FCHSD1,SCN4A,LAMA2,ITGB2,SLC6A12,DPYSL2,LVRN,P2RX7,LIFR,GRIP1,CACNA1D,ABCA3,APBB1,RHOH,TNFAIP2,DNER,MOBP,SLC6A4,FER1L5,SLC6A19,GPC5,PTK2B,CALN1,HLA-C,FCHSD2,RAB42,SYMPK,MCTS1,BASP1,TGFBI,BBS9,OSMR,GABRG2,ANPEP,GRIK5,ABCC10,DLGAP2,INPP5B,FGF8,OPRD1,KRT18,AP2A1,KIAA0754,RIPK1,PRKACA,SLC7A5,SLC11A2,SLC47A2,THY1,OLFM2,ENTPD1,ERC2,HMOX2,BTNL8,PAPPA2,MYPN,CD53,RTN4RL2,SLC25A13,GPR83,ITGAE,CA12,SSTR3,KCNA7,LGALS3,FREQ,ITGAM,ERRFI1,PCDH15,FAM171A1,KL,SLC7A7,NT5E,DGKH,ANKS1B,ABCB8,CHRNA6,GML,IL17RA,LPO,OR2J3,OPRM1,PEAR1,SLC12A7,OR6N1,LRMP,IL1RN,NRP1,TNFAIP8L3,LAPTM5,MARCH1,VSTM2L,FAT2,SLC39A11,KCNK6,PAQR8,JUP,LY6G6C,CLDN16,KCNK18,KCNK13,SLC11A1,DTNA,NLRP10,SELPLG,TUB,NLRX1,LSAMP,SH3D19,KCNJ5,NOS1,GPR143,OCLN,MUC17,HVCN1,TNF,TSPAN2,PRKCA,MICAL3,GPC3,CD300LD,CLSTN2,TNFRSF25,MAGI1,EMP1,PLXNA1,HCRTR2,OR1M1,INPP5A,PARD3,FZD6,DPP10,DDN,SLC13A5,MAS1L,FMR1,CDH12,GPR160,ERC1,F2RL3,ROBO4,WDR1,LAIR1,SCTR,NIPA1,ARHGDIG,CHRNA7,TGFB3,RGMB,ABCC3,SLC2A7,TMC3,SLC22A2,ARL4C,NPHS1,CHRM5,KCNJ15,BDKRB1,PIP5K1C,GPR176,ANO2,CUBN,FZD7,PCDHGC3,CELSR1,CLASP1,IQGAP2,IL2RB,KCNJ11,HAVCR2,SEMA4C,CC2D1A,OR9Q2,DGKD,PIK3R5,WDR6,KCNK9,SYNJ2,UNC13A,DFNA5,CALHM1,GALR2,ATP8B1,AVPR2,MOSPD2,GPR61,GPR56,PCDHA8,GABRR1,TESC,CHRNA1,SGK1,EPB41L2,PCDHB14,LTB,ACSBG1,DUOX2,HCN2,CHRNB2,CLDN18,CERK,MICAL1,ECEL1,RGS12,TNFRSF4,STX2,PTN,USH2A,SLC39A12,GRIN2A,ANTXR2,TNFRSF11A,KCNC4,WNT5A,CACHD1,SLC9A7,STK39,HLA-DRA,GLTPD1,EEF2,RNF144A,IGDCC4,SLC38A1,PLAU,CYTH3,SLC4A1,S100A16,MME,S100A13,AKT2,FXYD7,GABRA5,SRMS,ROBO3,CD27,NCAM1,PCDHA4,SIGLEC14,ACTR1B,MAP4,TLR9,CCBP2,SLCO2A1,GAS7,TNFRSF8,OBSCN,GPR39,GPC1,TH,ADCYAP1R1,CCR6,FLVCR2,PRKG1,PCDHB15,AKAP2,SERPINB2,TGM2,MAP7,PREX1,CPNE5,AKAP6,PHKA1,APCDD1,SLC32A1,HLA-B,CPE,PLCD1,CTNND2,TGFBR2,CCKBR,NPSR1,SLMAP,SLC7A1,TNK2,GPR25,ITGB4,CTSZ,CADM1,DVL1,BCORL1,NRGN,PCDHGB5,PTP4A3,FGR,MICB,PCDHA13,CD276,CNKSR1,SCN4B,CD58,SLC1A2,ATP10A,CLDN7,MAPT,SNX20,EPHA6,CDH24,GNAT2,ITGA8,PTPRD,GALR1,ACSL5,TM4SF5,CD8B,HCN4,KCNJ10,CD22,SLC26A5,FZD8,SLC4A10,CTTN,RAB38,GABRA3,TNFSF14,NPTX1,CMKLR1,PRKCZ,DNM3,USH1C,PARVG,GRIP2,EPHA10,PARVB,XPNPEP2,TEX101,HLA-G,IL27RA,SLC18A2,LRRC8B,PDE4B,KCNF1,ENTPD8,SUCLG2,HRH2,CNTN5,SYT12,KCNJ16,WNT6,SLC16A2,RASL12,OSBPL7,GABRP,LPXN,PCDH1,MAPK8IP2,PCDHB6,MRGPRX1,COL13A1,TGM3,STEAP2,EPPK1,STX8,TAOK3,ROBO1
GO:0005886	plasma membrane	2.29398e-11	MRAP,THSD7A,EFNA1,F2RL1,PTGIS,PCDHGB1,IRS1,RALB,INPP4A,HTR1A,PTPRR,MARCKSL1,TFR2,RELN,KCND2,SPNS2,SLC5A3,CSMD3,HSD17B7,SLC23A1,SERPINB6,RAMP1,CHRNB4,HLA-DMB,GAP43,PTPRK,SLA,ETS2,DRD5,RHBDL2,CD14,PLD1,HSPA1A,MAL,MARCO,PROCR,IL17RD,NPBWR2,IQGAP1,PRKD2,ABCA13,CLDN10,GJB5,CHL1,CELSR2,MET,SLC26A9,AQP1,ENO3,GFRA4,PRKCG,RGS6,HLA-A,KCNMB2,GRIN3A,MFI2,OPALIN,PHLDB2,OR2C3,BGN,MFSD10,SYK,CLIC1,GPR6,GFI1B,WNT1,ENPP6,SORBS2,PRKCQ,SGMS2,SPATA13,IL6ST,GPR37,CRHR2,LIMS1,ORMDL3,S1PR2,FCER1G,NID2,ACE,CCR3,PIGR,DBN1,CACNA1A,SEMA6A,KSR2,TYRO3,CHRND,BLNK,GPIHBP1,GSTP1,ASAP2,SIRPB1,APOLD1,DLK2,SLC34A1,LY75,CLCNKA,SCN11A,IL12RB2,NOS3,GPR78,CDC42EP2,FGD5,RRAD,HLA-DMA,FGFR2,NEU1,ANTXR1,CPM,ELMO1,POU2F3,LLGL1,PTPRE,GABRD,COL6A1,SMPDL3B,TAPBPL,MIP,RRAS2,PLCH2,GRM7,EPHB1,NKAIN1,CADM3,AGPAT2,C6orf25,NINJ2,MOG,IRAK1,P2RX1,DPP4,SGCD,NTRK3,APLP2,MIR124-2,AQP5,ADD1,SLC38A3,GPC4,LRRFIP1,GYPC,GPR146,FGFR3,SLC18A3,FCAMR,GNG13,STIM1,PLA2G5,PTAFR,ZNRF2,PCDHA7,APOA1,PGM5,SPIRE2,TJAP1,VPS4A,ADCY5,RAB40C,PANX2,BACE2,CNST,SHANK1,SH2B1,KRT8,SCN4A,LAMA2,ITGB2,SLC6A12,DPYSL2,LVRN,P2RX7,LIFR,GRIP1,CACNA1D,ABCA3,APBB1,RHOH,DNER,SLC6A4,FER1L5,SLC6A19,GPC5,PTK2B,CALN1,HLA-C,FCHSD2,RAB42,SYMPK,MCTS1,BASP1,TGFBI,BBS9,OSMR,GABRG2,ANPEP,GRIK5,ABCC10,DLGAP2,INPP5B,FGF8,OPRD1,AP2A1,KIAA0754,RIPK1,PRKACA,SLC7A5,SLC11A2,SLC47A2,THY1,OLFM2,ENTPD1,ERC2,HMOX2,BTNL8,PAPPA2,MYPN,CD53,RTN4RL2,SLC25A13,GPR83,ITGAE,CA12,SSTR3,KCNA7,LGALS3,FREQ,ITGAM,ERRFI1,PCDH15,FAM171A1,KL,SLC7A7,NT5E,DGKH,ANKS1B,ABCB8,CHRNA6,GML,IL17RA,LPO,OR2J3,OPRM1,PEAR1,SLC12A7,OR6N1,LRMP,IL1RN,NRP1,TNFAIP8L3,LAPTM5,MARCH1,VSTM2L,FAT2,SLC39A11,KCNK6,PAQR8,JUP,LY6G6C,CLDN16,KCNK18,KCNK13,SLC11A1,DTNA,NLRP10,SELPLG,TUB,NLRX1,LSAMP,SH3D19,KCNJ5,NOS1,GPR143,OCLN,MUC17,HVCN1,TNF,TSPAN2,PRKCA,MICAL3,GPC3,CD300LD,CLSTN2,TNFRSF25,MAGI1,EMP1,PLXNA1,HCRTR2,OR1M1,INPP5A,PARD3,FZD6,DPP10,DDN,SLC13A5,MAS1L,FMR1,CDH12,GPR160,ERC1,F2RL3,ROBO4,WDR1,LAIR1,SCTR,NIPA1,ARHGDIG,CHRNA7,TGFB3,RGMB,ABCC3,SLC2A7,TMC3,SLC22A2,ARL4C,NPHS1,CHRM5,KCNJ15,BDKRB1,PIP5K1C,GPR176,ANO2,CUBN,FZD7,PCDHGC3,CELSR1,IQGAP2,IL2RB,KCNJ11,HAVCR2,SEMA4C,CC2D1A,OR9Q2,DGKD,PIK3R5,WDR6,KCNK9,SYNJ2,UNC13A,DFNA5,CALHM1,GALR2,ATP8B1,AVPR2,MOSPD2,GPR61,GPR56,PCDHA8,GABRR1,TESC,CHRNA1,SGK1,EPB41L2,PCDHB14,LTB,ACSBG1,DUOX2,HCN2,CHRNB2,CLDN18,CERK,MICAL1,ECEL1,RGS12,TNFRSF4,STX2,PTN,USH2A,SLC39A12,GRIN2A,ANTXR2,TNFRSF11A,KCNC4,WNT5A,CACHD1,SLC9A7,STK39,HLA-DRA,GLTPD1,EEF2,RNF144A,IGDCC4,SLC38A1,PLAU,CYTH3,SLC4A1,S100A16,MME,S100A13,AKT2,FXYD7,GABRA5,SRMS,ROBO3,CD27,NCAM1,PCDHA4,SIGLEC14,MAP4,TLR9,CCBP2,SLCO2A1,GAS7,TNFRSF8,OBSCN,GPR39,GPC1,TH,ADCYAP1R1,CCR6,FLVCR2,PRKG1,PCDHB15,AKAP2,SERPINB2,TGM2,MAP7,PREX1,CPNE5,AKAP6,PHKA1,APCDD1,SLC32A1,HLA-B,CPE,PLCD1,CTNND2,TGFBR2,CCKBR,NPSR1,SLMAP,SLC7A1,TNK2,GPR25,ITGB4,CTSZ,CADM1,DVL1,BCORL1,NRGN,PCDHGB5,PTP4A3,FGR,MICB,PCDHA13,CD276,CNKSR1,SCN4B,CD58,SLC1A2,ATP10A,CLDN7,MAPT,SNX20,EPHA6,CDH24,GNAT2,ITGA8,PTPRD,GALR1,ACSL5,TM4SF5,CD8B,HCN4,KCNJ10,CD22,SLC26A5,FZD8,SLC4A10,CTTN,RAB38,GABRA3,TNFSF14,NPTX1,CMKLR1,PRKCZ,DNM3,USH1C,PARVG,GRIP2,EPHA10,PARVB,XPNPEP2,TEX101,HLA-G,IL27RA,SLC18A2,LRRC8B,PDE4B,KCNF1,ENTPD8,SUCLG2,HRH2,CNTN5,SYT12,KCNJ16,WNT6,SLC16A2,RASL12,OSBPL7,GABRP,LPXN,PCDH1,MAPK8IP2,PCDHB6,MRGPRX1,COL13A1,TGM3,STEAP2,EPPK1,STX8,TAOK3,ROBO1
GO:0005887	integral component of plasma membrane	6.16189e-11	F2RL1,PCDHGB1,IRS1,HTR1A,TFR2,KCND2,SLC5A3,SLC23A1,RAMP1,CHRNB4,PTPRK,DRD5,MARCO,PROCR,NPBWR2,MET,SLC26A9,AQP1,HLA-A,KCNMB2,GRIN3A,GPR6,SGMS2,IL6ST,GPR37,CRHR2,FCER1G,CCR3,PIGR,SEMA6A,TYRO3,CHRND,SIRPB1,SLC34A1,LY75,CLCNKA,SCN11A,IL12RB2,FGFR2,GABRD,MIP,GRM7,EPHB1,CADM3,NINJ2,IRAK1,P2RX1,NTRK3,AQP5,SLC38A3,GYPC,FGFR3,STIM1,PTAFR,PCDHA7,ADCY5,SHANK1,SCN4A,ITGB2,SLC6A12,P2RX7,LIFR,CACNA1D,SLC6A4,SLC6A19,PTK2B,OSMR,GABRG2,GRIK5,OPRD1,SLC11A2,THY1,OLFM2,ENTPD1,CD53,SLC25A13,ITGAE,SSTR3,KCNA7,ITGAM,PCDH15,KL,SLC7A7,CHRNA6,IL17RA,OPRM1,SLC12A7,LRMP,NRP1,LAPTM5,KCNK6,KCNK18,KCNK13,SLC11A1,SELPLG,KCNJ5,HVCN1,TNF,TSPAN2,CLSTN2,TNFRSF25,PLXNA1,HCRTR2,FZD6,DPP10,F2RL3,CHRNA7,ABCC3,TMC3,SLC22A2,NPHS1,CHRM5,KCNJ15,BDKRB1,GPR176,PCDHGC3,CELSR1,IL2RB,KCNJ11,SEMA4C,KCNK9,CALHM1,GALR2,ATP8B1,AVPR2,MOSPD2,GPR56,PCDHA8,GABRR1,CHRNA1,PCDHB14,DUOX2,HCN2,CHRNB2,ECEL1,TNFRSF4,SLC39A12,GRIN2A,KCNC4,HLA-DRA,SLC38A1,SLC4A1,MME,GABRA5,CD27,PCDHA4,CCBP2,SLCO2A1,GPR39,ADCYAP1R1,CCR6,PCDHB15,APCDD1,HLA-B,TGFBR2,NPSR1,SLMAP,SLC7A1,GPR25,ITGB4,PCDHGB5,PCDHA13,SCN4B,CD58,SLC1A2,EPHA6,ITGA8,PTPRD,GALR1,TM4SF5,CD8B,HCN4,KCNJ10,SLC26A5,CTTN,GABRA3,CMKLR1,EPHA10,IL27RA,SLC18A2,LRRC8B,KCNF1,HRH2,KCNJ16,SLC16A2,GABRP,PCDH1,PCDHB6,COL13A1,STX8,ROBO1
GO:0031982	vesicle	9.03471e-08	F2RL1,TAP2,KIF13A,RALB,APOA2,PON3,INPP4A,MARCKSL1,TFR2,SPNS2,IDUA,SLC23A1,SERPINB6,CHRNB4,GMPPA,HLA-DMB,LOXL1,IL1B,SLA,RAB20,ASS1,CD14,PLD1,HSPA1A,PSMB7,MARCO,PROCR,RNASE2,IQGAP1,ABCA13,ATP6V0E2,CHL1,OTUB1,S100A4,SPEN,SLC26A9,AQP1,ENO3,LTF,DYNC1I1,KLK6,RAB11FIP5,HLA-A,MFI2,BGN,MFSD10,RNF13,SYK,CLIC1,WNT1,ENPP6,SERPINF2,IL6ST,ORMDL3,FCER1G,NID2,ACE,TBC1D17,PIGR,SCAMP3,DAAM2,KRT7,NPC2,GK2,GSTP1,SIRPB1,SLC34A1,LY75,SCN11A,FABP1,NOS3,NDRG2,CDC42EP2,FGD5,HLA-DMA,FGFR2,NEU1,ANTXR1,CPM,FBLN1,LLGL1,IQCG,COL6A1,SMPDL3B,SRGN,RRAS2,TUBA4A,MTMR11,EPHB1,LRRC15,XPNPEP1,CLEC16A,AGPAT2,AKR7A2,PABPC3,RUFY4,IRAK1,P2RX1,DPP4,APLP2,MIR124-2,VPS13D,AQP5,COL18A1,GPC4,ALDH1A3,RUSC2,DISC1,FGFR3,SLC18A3,CCDC22,KRT15,KIF21B,VPS18,PTAFR,ZNRF2,APOA1,SPIRE2,TJAP1,VPS4A,RAB40C,BACE2,CNST,KRT8,FCHSD1,ITGB2,DPYSL2,LIFR,GRIP1,CTDSP1,NBR1,ABCA3,PCBP2,DNER,GDPD3,SLC6A4,SLC6A19,CORO7,HLA-C,FCHSD2,UPB1,BASP1,RPS8,TGFBI,C11orf52,RNF133,CRTAC1,KIFC1,GABRG2,LDHA,ANPEP,INPP5B,OPRD1,KRT18,AP2A1,RIPK1,PRKACA,SLC7A5,SLC11A2,THY1,ENTPD1,HMOX2,PAPPA2,BCL2L1,CD53,RTN4RL2,LGALS3,FREQ,ITGAM,SFTPA1,CLN5,KL,NT5E,DGKH,TEKT3,LPO,GALNT3,GSTO2,OPRM1,TTC38,DPYS,LRMP,IL1RN,NRP1,RAB6B,MARCH1,FAT2,CCDC136,ANG,JUP,SLC11A1,KRT73,NOS1,GPR143,LFNG,OCLN,HVCN1,TNF,PRKCA,RAB34,PIP4K2C,SERPINB9,PLXNA1,RNF112,FSTL1,FZD6,WFS1,ITIH3,EVL,TMPRSS4,ROBO4,HEBP1,TAPBP,WDR1,LAIR1,TIAM2,KRT12,NPY,NTF3,NIPA1,ARHGDIG,COL1A2,GREB1,TGFB3,TMEM190,PM20D1,PSMB8,SLC22A2,NPHS1,HPS4,UBASH3A,PIP5K1C,AEBP1,CUBN,BMP1,TIMP1,FZD7,GANAB,IQGAP2,IL2RB,KCNJ11,HAVCR2,SEMA4C,CC2D1A,KCNK9,UNC13A,LDHC,KIF1A,AVPR2,MOSPD2,ICA1,GPR61,SLURP1,GPR56,SSR4,ST8SIA2,EPB41L2,DIAPH2,ACSBG1,SEC31B,PIP,DUOX2,EXT2,SERPINB1,AGAP2,STX2,SLC39A12,GRIN2A,ISLR,ANTXR2,WNT5A,SLC9A7,BLVRA,UHRF1BP1L,HLA-DRA,GLTPD1,EEF2,TAP1,CDK2,RNF144A,SLC38A1,PLAU,GDF2,RASSF9,CBR1,SLC4A1,TMED6,C2,S100A16,MME,RPS2,AKT2,CRISPLD2,SIGLEC14,ACTR1B,TLR9,CCBP2,F8A2,TNFRSF8,INPP5F,LTBP3,YWHAQ,CETP,GPC1,PLAT,TH,ADCYAP1R1,SFTPD,TGM2,DNASE1,ANKFY1,CPNE5,SLC32A1,HLA-B,CAPN5,CPE,PLCD1,CFP,KRTDAP,GALNT7,FUT6,TNK2,ITGB4,CTSZ,DVL1,SERPINA3,KIF12,BCAS1,NRGN,PCDHGB5,PTP4A3,FGR,ZDHHC1,TUBA1C,TECPR1,CD58,SNX20,NFKB1,PTPRD,SND1,CD8B,CD22,PPM1L,RAB38,SYNGR3,NPTX1,PRKCZ,DNM3,COL12A1,FUCA1,XPNPEP2,TEX101,HLA-G,SLC18A2,PDE4B,GLOD4,UBE2N,GNLY,LGI3,SYT12,WNT6,WWP2,TGM3,STEAP2,STX8
GO:0045202	synapse	6.26048e-06	INPP4A,HTR1A,KCND2,PDZRN3,CHRNB4,GAP43,PLEKHA5,DRD5,PLD1,CTBP1,PRKCG,GRIN3A,CRHR2,DBN1,CACNA1A,CHRND,FGFR2,PPM1H,PHACTR1,GABRD,SRGN,GRM7,EPHB1,PALMD,CADM3,P2RX1,NTRK3,ADD1,GPC4,DISC1,SLC18A3,SST,VPS18,ZNRF2,RAB40C,SHANK1,FCHSD1,LAMA2,DPYSL2,P2RX7,GRIP1,NPTX2,CACNA1D,APBB1,SLC6A4,LGI1,PTK2B,FCHSD2,UTS2,GABRG2,CABP4,GRIK5,DLGAP2,OPRD1,PRKACA,OLFM2,ERC2,BCL2L1,NETO2,NEFL,MYLK2,FREQ,PCDH15,ANKS1B,NUFIP1,CHRNA6,OPRM1,SLC12A7,NRP1,RAB6B,DTNA,NOS1,CLSTN2,HCRTR2,RNF112,WFS1,DDN,FMR1,ERC1,TIAM2,NPY,NTF3,CHRNA7,SAMD14,SLC22A2,CHRM5,PIP5K1C,GPR176,SEMA4C,KCNK9,SYNJ2,UNC13A,KIF1A,CLN8,ICA1,GABRR1,CHRNA1,PCDHB14,CHRNB2,MICAL1,RGS12,STX2,PTN,USH2A,GRIN2A,KCNC4,WNT5A,EEF2,MME,GABRA5,IGF2BP1,MAP4,YWHAQ,GPC1,PLAT,TH,SLC32A1,CAPN5,CTNND2,CADM1,DVL1,BCAS1,NRGN,SLC1A2,MAPT,ITGA8,PTPRD,KCNJ10,SLC4A10,CTTN,GABRA3,SYNGR3,NPTX1,PRKCZ,DNM3,USH1C,GRIP2,SLC18A2,PDE4B,HRH2,CNTN5,LGI3,SYT12,GABRP,MAPK8IP2,PCDHB6,FBXO2,QKI,COL13A1
GO:0043005	neuron projection	7.02399e-06	PCDHGB1,HTR1A,RELN,KCND2,CHRNB4,GAP43,PTPRK,NMB,ASS1,AVIL,NPBWR2,IQGAP1,CHL1,S100A4,PRKCG,ELMOD3,RANBP1,GRIN3A,IL6ST,CRHR2,TP63,DBN1,CACNA1A,SEMA6A,CHRND,KIF5C,SCN11A,NDRG2,LLGL1,GABRD,GRM7,EPHB1,PALMD,P2RX1,NTRK3,DISC1,SLC18A3,KIF21B,GNG13,STIM1,SHANK1,SCN4A,LAMA2,SLC6A12,DPYSL2,GRIP1,APBB1,DNER,SLC6A4,PTK2B,FCHSD2,BASP1,CRTAC1,GABRG2,ZNF385A,CABP4,GRIK5,OPRD1,PRKACA,THY1,ERC2,NEK3,MYPN,RTN4RL2,SSTR3,NEFL,FREQ,MUL1,PCDH15,ANKS1B,CHRNA6,OPRM1,NRP1,VSTM2L,ANG,DTNA,NOS1,CLSTN2,PARD3,RNF112,WFS1,DDN,FMR1,ROBO4,TIAM2,NTF3,CHRNA7,SAMD14,CHRM5,BDKRB1,KCNJ11,UNC13A,ATP8B1,KIF1A,GABRR1,CHRNA1,HEPACAM,CHRNB2,MICAL1,RGS12,USH2A,GRIN2A,KCNC4,SLC38A1,MME,GABRA5,ROBO3,NCAM1,IGF2BP1,MAP4,INPP5F,RPTOR,TH,ARHGEF15,ADCYAP1R1,PCDHB15,MAP7,PREX1,CPNE5,SLC32A1,POU4F1,CTNND2,CTSZ,DVL1,NRGN,KIF13B,SLC1A2,MAPT,EPHA6,GNAT2,ITGA8,NRTN,SLC4A10,CTTN,GABRA3,NPTX1,PRKCZ,DNM3,USH1C,GRIP2,EPHA10,SLC18A2,SAG,PDE4B,HRH2,LGI3,BRSK2,GABRP,FBXO2,ROBO1
GO:0030054	cell junction	1.86042e-05	INPP4A,PTPRR,KCND2,PDZRN3,COL19A1,CHRNB4,GAP43,PTPRK,HSPA1A,PROCR,IQGAP1,CLDN10,GJB5,RPS15,PRKCG,GRIN3A,OPALIN,PHLDB2,SORBS2,LIMS1,DBN1,CHRND,NEU1,PHACTR1,GABRD,MIP,RRAS2,PALMD,CADM3,DPP4,ADD1,DISC1,FGFR3,PDLIM1,ZNRF2,PGM5,TJAP1,PANX2,SHANK1,KRT8,ITGB2,P2RX7,GRIP1,PCBP2,SLC6A4,HOXD4,LGI1,PTK2B,FCHSD2,SYMPK,BASP1,RPS8,GABRG2,CABP4,GRIK5,DLGAP2,KIAA0754,THY1,OLFM2,ERC2,BCL2L1,CD53,FREQ,ANKS1B,CHRNA6,OPRM1,NRP1,FAT2,JUP,CLDN16,DTNA,NLRX1,NOS1,OCLN,NACC1,CLSTN2,MAGI1,PARD3,RNF112,EVL,DDN,FMR1,ERC1,WDR1,CHRNA7,NPHS1,CHRM5,PIP5K1C,CLASP1,KCNJ11,HAVCR2,SEMA4C,SYNJ2,UNC13A,ICA1,NRAP,GABRR1,CHRNA1,EPB41L2,HEPACAM,DUOX2,CHRNB2,CLDN18,RGS12,GRIN2A,PLAU,CYTH3,XIRP1,MME,RPS2,GABRA5,IGF2BP1,WTIP,YWHAQ,ADCYAP1R1,TGM2,AKAP6,CAPN5,CTNND2,TNK2,ITGB4,CADM1,CNKSR1,SCN4B,CLDN7,CDH24,ITGA8,SLC4A10,CTTN,GABRA3,SYNGR3,PRKCZ,PARVG,PARVB,FRMD4B,LGI3,SYT12,HMGA1,GABRP,LPXN,PCDH1,COL13A1,EPPK1,TP53BP2
GO:0098590	plasma membrane region	3.09945e-05	PTGIS,IRS1,KCND2,SLC23A1,CHRNB4,GAP43,DRD5,PLD1,MAL,MET,SLC26A9,AQP1,PRKCG,GRIN3A,MFSD10,SORBS2,SPATA13,DBN1,CHRND,GPIHBP1,SLC34A1,NOS3,FGD5,ANTXR1,GABRD,MIP,GRM7,CADM3,P2RX1,DPP4,NTRK3,AQP5,ADD1,SLC38A3,GPC4,STIM1,ZNRF2,SPIRE2,SHANK1,KRT8,ITGB2,GRIP1,CACNA1D,APBB1,SLC6A4,SLC6A19,BBS9,OSMR,GABRG2,GRIK5,OPRD1,AP2A1,KIAA0754,PRKACA,SLC7A5,SLC11A2,THY1,OLFM2,ERC2,PAPPA2,SSTR3,ITGAM,KL,SLC7A7,CHRNA6,LPO,OPRM1,NRP1,JUP,SELPLG,NOS1,GPR143,OCLN,MUC17,CLSTN2,PARD3,FZD6,DDN,FMR1,ERC1,CHRNA7,CHRM5,PIP5K1C,CUBN,KCNJ11,SEMA4C,UNC13A,ATP8B1,GABRR1,TESC,CHRNA1,DUOX2,CHRNB2,STX2,USH2A,GRIN2A,KCNC4,STK39,SLC4A1,AKT2,GABRA5,TLR9,ADCYAP1R1,MAP7,AKAP6,TGFBR2,CADM1,NRGN,FGR,SLC1A2,CLDN7,MAPT,GNAT2,ITGA8,KCNJ10,SLC26A5,SLC4A10,CTTN,GABRA3,PRKCZ,DNM3,GRIP2,HLA-G,CNTN5,KCNJ16,GABRP,COL13A1,EPPK1
GO:0009986	cell surface	3.49711e-05	TFR2,RAMP1,PTPRK,CD14,PROCR,MET,SLC26A9,GFRA4,LTF,HLA-A,MFI2,BGN,WNT1,SERPINF2,IL6ST,FCER1G,ACE,CCR3,TYRO3,GPIHBP1,SIRPB1,SLC34A1,LY75,IL12RB2,HLA-DMA,FGFR2,ANTXR1,CPM,PTGFRN,MOG,P2RX1,DPP4,GPC4,FGFR3,APOA1,RSPO2,ITGB2,P2RX7,LIFR,GPC5,HLA-C,OSMR,ANPEP,FGF8,SLC7A5,SLC11A2,THY1,BTNL8,CD53,RTN4RL2,ITGAE,LGALS3,ITGAM,NT5E,NRP1,LY6G6C,KCNJ5,MUC17,TNF,GPC3,CLSTN2,FZD6,CDH12,TGFB3,CUBN,IQGAP2,IL2RB,HAVCR2,CHRNA1,DUOX2,CHRNB2,TNFRSF4,PTN,GRIN2A,ANTXR2,TNFRSF11A,WNT5A,HLA-DRA,PLAU,MME,CD27,NCAM1,CCBP2,GPC1,PLAT,ADCYAP1R1,CCR6,HLA-B,CAPN5,TGFBR2,ITGB4,CTSZ,MICB,CD276,CD58,SLC1A2,CDH24,ITGA8,CD8B,CD22,HLA-G,IL27RA,SCUBE2,WNT6,ADAMTS7,MRGPRX1,ROBO1
GO:0030424	axon	3.73567e-05	PCDHGB1,GAP43,PTPRK,AVIL,IQGAP1,PRKCG,RANBP1,CRHR2,DBN1,SEMA6A,KIF5C,SCN11A,NDRG2,LLGL1,GABRD,GRM7,EPHB1,NTRK3,DISC1,SLC18A3,KIF21B,STIM1,SCN4A,DPYSL2,APBB1,PTK2B,BASP1,CRTAC1,GABRG2,CABP4,GRIK5,OPRD1,THY1,ERC2,NEK3,MYPN,RTN4RL2,NEFL,FREQ,MUL1,OPRM1,NRP1,VSTM2L,ANG,DTNA,NOS1,PARD3,FMR1,ROBO4,TIAM2,NTF3,KCNJ11,UNC13A,KIF1A,HEPACAM,MICAL1,USH2A,KCNC4,SLC38A1,MME,ROBO3,IGF2BP1,MAP4,INPP5F,TH,MAP7,PREX1,SLC32A1,CTSZ,DVL1,NRGN,KIF13B,SLC1A2,MAPT,NRTN,SLC4A10,CTTN,PRKCZ,DNM3,SLC18A2,BRSK2,ROBO1
GO:0042995	cell projection	4.3061e-05	THSD7A,F2RL1,PCDHGB1,HTR1A,RELN,KCND2,CHRNB4,GAP43,PTPRK,NMB,DRD5,ASS1,AVIL,MRI1,KIF19,NPBWR2,IQGAP1,CHL1,S100A4,DNAH8,DNAH1,AQP1,PRKCG,ELMOD3,RANBP1,GRIN3A,MFSD10,SORBS2,SPATA13,IL6ST,CRHR2,SPAG16,TP63,DBN1,CACNA1A,UBE2K,SEMA6A,CHRND,KIF5C,SLC34A1,SCN11A,NDRG2,FGD5,ANTXR1,SH2B2,LLGL1,IQCG,GABRD,GRM7,EPHB1,PALMD,P2RX1,DPP4,NTRK3,AQP5,ATG16L1,CCDC151,DISC1,SLC18A3,KIF21B,GNG13,STIM1,ZNRF2,ADCY5,SHANK1,FCHSD1,SCN4A,LAMA2,SLC6A12,DPYSL2,P2RX7,GRIP1,APBB1,DNER,SLC6A4,SLC6A19,PTK2B,FCHSD2,CDK10,BASP1,CRTAC1,BBS9,GABRG2,ZNF385A,CABP4,GRIK5,OPRD1,AP2A1,KIAA0754,PRKACA,SLC11A2,THY1,ERC2,NEK3,MYPN,RTN4RL2,IQCA1,GPR83,SSTR3,NEFL,FREQ,MUL1,PCDH15,ANKS1B,CCDC114,TEKT3,CHRNA6,CCDC63,OPRM1,NRP1,VSTM2L,ANG,DTNA,SELPLG,TUB,NOS1,MICAL3,CLSTN2,RAB34,MAGI1,PARD3,RNF112,WFS1,CLUAP1,EVL,DDN,FMR1,ERC1,ROBO4,WDR1,TIAM2,NTF3,CHRNA7,B9D1,SAMD14,ARL4C,NPHS1,CHRM5,BDKRB1,PIP5K1C,ANO2,PIP5KL1,CUBN,IQGAP2,KCNJ11,SYNJ2,UNC13A,LDHC,GALR2,ATP8B1,KIF1A,GPR56,GABRR1,TESC,CHRNA1,AGBL2,HEPACAM,CHRNB2,MICAL1,RGS12,STX2,USH2A,GRIN2A,KCNC4,SLC38A1,CYTH3,MME,AKT2,GABRA5,ROBO3,NCAM1,IGF2BP1,MAP4,INPP5F,RPTOR,TH,ARHGEF15,ADCYAP1R1,CCR6,PCDHB15,MAP7,PREX1,CPNE5,SLC32A1,POU4F1,CTNND2,CTSZ,DVL1,NRGN,FGR,KIF13B,SLC1A2,MAPT,EPHA6,GNAT2,ITGA8,NRTN,SLC4A10,CTTN,GABRA3,NPTX1,PRKCZ,DNM3,USH1C,GRIP2,EPHA10,PARVB,HLA-G,FRMD4B,SLC18A2,SAG,PDE4B,PKHD1L1,HRH2,CENPF,LGI3,BRSK2,GABRP,LPXN,FBXO2,EPPK1,ROBO1
GO:0031224	intrinsic component of membrane	4.78346e-05	MRAP,THSD7A,ZDHHC18,EFNA1,F2RL1,TAP2,PTGIS,PCDHGB1,IRS1,HTR1A,PTPRR,KIAA0040,TFR2,TRIL,KCND2,SLC25A34,SPNS2,SLC5A3,CSMD3,BTBD11,HSD17B7,COX6C,SLC23A1,SERPINB6,RAMP1,CHRNB4,HLA-DMB,PTPRK,DRD5,ABO,NUP210L,RHBDL2,CD14,MAL,MARCO,PROCR,TMEM200B,IL17RD,NPBWR2,C16orf54,ABCA13,ATP6V0E2,CLDN10,GJB5,CHL1,CELSR2,MET,TMEM115,SLC26A9,AQP1,GFRA4,SLC38A11,ADPGK,HLA-A,KCNMB2,GRIN3A,MFI2,OPALIN,PHLDB2,OR2C3,LILRB1,MFSD10,RNF13,CLIC1,GPR6,IER3,ENPP6,TMEM176B,SGMS2,IL6ST,GPR37,CRHR2,ORMDL3,ZNF7,S1PR2,FCER1G,ACE,CCR3,PIGR,SCAMP3,LETMD1,B3GNT7,CACNA1A,SEMA6A,TYRO3,CHRND,GPIHBP1,SIRPB1,APOLD1,DLK2,SLC34A1,LY75,CLCNKA,SCN11A,IL12RB2,GPR78,NDRG2,HLA-DMA,FGFR2,NEU1,ANTXR1,CPM,PTPRE,GABRD,SMPDL3B,TAPBPL,ST6GALNAC3,MIP,FAM162B,GRM7,EPHB1,PTGFRN,LRRC15,APOL6,SLC38A10,NKAIN1,CLEC16A,CADM3,AGPAT2,C6orf25,NINJ2,MOG,IRAK1,P2RX1,DPP4,SGCD,NDUFA3,SLC25A42,NTRK3,APLP2,AQP5,SLC38A3,GPC4,FAM69B,GYPC,GPR146,FGFR3,E2F5,SLC18A3,FCAMR,STIM1,PTAFR,PCDHA7,ADCY5,PANX2,BACE2,CNST,SHANK1,SCN4A,ITGB2,LILRB5,SLC6A12,TMPRSS3,LVRN,P2RX7,LIFR,ST6GAL2,CACNA1D,ABCA3,DNER,GDPD3,SLC6A4,FER1L5,SLC6A19,CORO7,GPC5,DNAJC5G,PTK2B,CALN1,HLA-C,RNF182,RNF133,SLC45A1,OSMR,GABRG2,LDHA,ANPEP,GRIK5,SLC25A43,ABCC10,INPP5B,OPRD1,KIAA0754,PRKACA,SLC7A5,SLC11A2,SLC47A2,THY1,OLFM2,ENTPD1,HMOX2,BTNL8,CMTM4,BCL2L1,CD53,RTN4RL2,NETO2,SLC25A13,GPR83,ITGAE,CA12,SSTR3,REEP1,KCNA7,ITGAM,MUL1,CLN5,PCDH15,FAM171A1,KL,OSBPL5,SLC7A7,NT5E,RARG,ABCB8,CHRNA6,GML,IL17RA,GALNT3,OR2J3,OPRM1,PEAR1,NDUFA4L2,SLC12A7,OR6N1,LRMP,NRP1,CYP4F11,LAPTM5,MARCH1,FAT2,CCDC136,SLC39A11,KCNK6,CTXN1,PAQR8,LY6G6C,CLDN16,KCNK18,KCNK13,SLC11A1,TMEM51,SELPLG,LSAMP,KCNJ5,NOS1,GPR143,LFNG,OCLN,MUC17,HVCN1,TNF,TSPAN2,GPC3,RDH10,DPM2,CD300LD,CLSTN2,MGAT3,TNFRSF25,EMP1,PLXNA1,HCRTR2,OR1M1,RNF112,RDH5,ST7,ST3GAL4,FZD6,NAALADL2,WFS1,DPP10,SLC13A5,MAS1L,CDH12,TMPRSS4,GPR160,F2RL3,ROBO4,TAPBP,LAIR1,SCTR,SVOPL,TSNARE1,NFE2L1,TMEM205,NIPA1,ADCK2,CHRNA7,GREB1,TMEM79,ST6GALNAC2,TMEM190,RGMB,ABCC3,SLC2A7,TMC3,SLC22A2,NPHS1,CHRM5,CYP26C1,KCNJ15,TIMD4,BDKRB1,GPR176,ANO2,FZD7,PCDHGC3,CELSR1,IL2RB,KCNJ11,HAVCR2,SEMA4C,OR9Q2,KCNK9,LDHC,CSMD1,CALHM1,TBL2,GALR2,ATP8B1,CLN8,AVPR2,MOSPD2,ICA1,GPR61,GPR56,PCDHA8,NOC4L,GABRR1,SSR4,ST8SIA2,CHRNA1,TMEM196,GALNT14,PPP1R3F,CYP2E1,PCDHB14,LTB,HEPACAM,DUOX2,EXT2,HCN2,CHRNB2,CLDN18,DNAJC22,AATK,CERK,ECEL1,TNFRSF4,STX2,SUSD5,USH2A,EXTL1,SLC39A12,GRIN2A,ANTXR2,TNFRSF11A,KCNC4,CACHD1,SLC9A7,HLA-DRA,TAP1,RNF144A,IGDCC4,SLC38A1,MAMDC4,C17orf62,SLC4A1,TMED6,BIK,MME,DNAJC15,FXYD7,SLC7A4,MPDU1,RNF222,GABRA5,POM121,FTO,ROBO3,B3GALT4,CD27,NCAM1,PCDHA4,TMEM131,SIGLEC14,TLR9,CMTM7,CCBP2,SLCO2A1,SCARA3,TNFRSF8,INPP5F,GPR39,FIS1,GPC1,ADCYAP1R1,CCR6,FLVCR2,PCDHB15,SLC25A22,TGM2,NCLN,AKAP6,APCDD1,SLC32A1,HLA-B,ELOVL3,TGFBR2,CCKBR,ST8SIA6,NPSR1,DYRK2,GALNT7,FUT6,SLC43A3,SLMAP,SLC7A1,GPR25,ITGB4,MS4A13,CADM1,COX7C,PCDHGB5,MICB,ZDHHC1,PCDHA13,CD276,TECPR1,SCN4B,CD58,SLC1A2,ATP10A,CLDN7,SLC25A18,EPHA6,CDH24,ITGA8,PTPRD,GALR1,ACSL5,SLC35A2,TM4SF5,CD8B,HCN4,KCNJ10,CD22,SLC26A5,FZD8,SLC4A10,PPM1L,B4GALNT3,CTTN,PIGL,GABRA3,TNFSF14,SYNGR3,CMKLR1,LRP1B,EPHA10,XPNPEP2,TEX101,HLA-G,IL27RA,SLC18A2,LRRC8B,PDE4B,PKHD1L1,KCNF1,ENTPD8,ST6GALNAC5,HRH2,CNTN5,SYT12,KCNJ16,SLC16A2,TMEM45B,GABRP,TMCC1,LHFP,CH25H,PCDH1,TMEM139,PCDHB6,ST6GALNAC1,MRGPRX1,COL13A1,STEAP2,RHBDD2,STX8,ROBO1,MPG
GO:0034702	ion channel complex	0.000176181	KCND2,CHRNB4,KCNMB2,GRIN3A,CLIC1,CACNA1A,CHRND,CLCNKA,SCN11A,GABRD,SHANK1,SCN4A,CACNA1D,PTK2B,GABRG2,GRIK5,PRKACA,OLFM2,KCNA7,ABCB8,CHRNA6,KCNK6,KCNJ5,NOS1,DPP10,CHRNA7,ANO2,KCNJ11,GABRR1,CHRNA1,HCN2,CHRNB2,GRIN2A,KCNC4,CACHD1,GABRA5,AKAP6,SCN4B,HCN4,CTTN,GABRA3,LRRC8B,PDE4B,KCNF1,KCNJ16,GABRP
GO:0012505	endomembrane system	0.000197837	MRAP,ZDHHC18,F2RL1,TAP2,PTGIS,KIF13A,APOA2,INPP4A,SPNS2,COL19A1,HSD17B7,SERPINB6,CHRNB4,HLA-DMB,LOXL1,IL1B,SLA,RAB20,COL14A1,NUP210L,ASS1,CD14,PLD1,HSPA1A,MAL,PSMB7,RNASE2,SRL,IL17RD,IQGAP1,PRKD2,ABCA13,ATP6V0E2,TMEM115,COL4A4,AQP1,ADPGK,LTF,DYNC1I1,KLK6,RAB11FIP5,RANBP1,HLA-A,MFI2,PARP10,OPALIN,BGN,MFSD10,NRBP2,RNF13,PROC,SMAD6,PSMF1,CLIC1,WNT1,TMEM176B,SERPINF2,SGMS2,GPR37,TP63,ORMDL3,FCER1G,ACE,TBC1D17,COL9A1,PIGR,SCAMP3,IPO5,B3GNT7,NPC2,TYRO3,GSTP1,ASAP2,SIRPB1,SLC34A1,NOS3,NDRG2,CDC42EP2,FGD5,HLA-DMA,FGFR2,NEU1,ANTXR1,LLGL1,COL6A1,TAPBPL,ST6GALNAC3,SRGN,MIP,RRAS2,EPHB1,PTGFRN,SLC38A10,CLEC16A,AGPAT2,AKR7A2,C6orf25,IRAK1,RGPD4,P2RX1,SGCD,APLP2,AQP5,COL18A1,GPC4,FAM69B,DISC1,FGFR3,SLC18A3,CCDC22,VPS18,STIM1,PLA2G5,PTAFR,ZNRF2,APOA1,TJAP1,VPS4A,RAB40C,BACE2,CNST,LOXL2,FCHSD1,ITGB2,TMPRSS3,P2RX7,GRIP1,NBR1,TNRC6A,ST6GAL2,ABCA3,APBB1,DNER,GDPD3,SLC6A4,NT5C3,CORO7,GPC5,MTMR12,ANP32A,PHF8,CALN1,HLA-C,FCHSD2,RPS8,TGFBI,RNF133,KIFC1,ANPEP,MTMR8,RANBP3L,GRIK5,PRICKLE2,INPP5B,PDE4DIP,OPRD1,AP2A1,KIAA0754,RIPK1,PRKACA,SLC11A2,THY1,HMOX2,PDIA2,BCL2L1,CD53,REEP1,COL5A2,LGALS3,FREQ,ITGAM,SFTPA1,CLN5,OSBPL5,DGKH,ALG13,TEKT3,RETSAT,GALNT3,CAPN8,OPRM1,LRMP,NRP1,RAB6B,CYP4F11,MARCH1,FAT2,CCDC136,SLC39A11,PAQR8,JUP,SLC11A1,NOS1,GPR143,LFNG,MUC17,HVCN1,TNF,PRKCA,GPC3,RDH10,DPM2,CLSTN2,MGAT3,RAB34,SERPINB9,PARD3,RNF112,RDH5,FSTL1,ST3GAL4,FZD6,WFS1,PCYT1B,FCRLB,ITIH3,DDN,TMPRSS4,ERC1,NOTUM,TAPBP,LAIR1,TSNARE1,NFE2L1,NPY,NTF3,NIPA1,COL1A2,NUP98,TMEM79,TGFB3,ST6GALNAC2,TMEM190,CCND2,HPS4,CYP26C1,UBASH3A,BDKRB1,PIP5K1C,CUBN,BMP1,TIMP1,FZD7,GANAB,CLASP1,IQGAP2,IL2RB,KCNJ11,HAVCR2,SEMA4C,KCNK9,UNC13A,CALHM1,TBL2,BCL6,ATP8B1,KIF1A,CLN8,AVPR2,MOSPD2,ICA1,GPR61,NOC4L,SSR4,ST8SIA2,SGK1,GALNT14,DIAPH2,CYP2E1,ACSBG1,SEC31B,DUOX2,EXT2,SERPINB1,HOXA7,STX2,PTN,EXTL1,GRIN2A,ISLR,ANTXR2,WNT5A,RPS12,SLC9A7,UHRF1BP1L,HLA-DRA,IGFBP6,GLTPD1,EEF2,TAP1,CDK2,RNF144A,PLAU,COL4A3,RASSF9,CYTH3,C17orf62,TMED6,H1F0,BIK,MME,AKT2,CRISPLD2,MPDU1,POM121,B3GALT4,RCC1,NCAM1,SIGLEC14,ACTR1B,TLR9,CCBP2,F8A2,SCARA3,INPP5F,FIS1,GPC1,PLAT,TH,ADCYAP1R1,PRKG1,SFTPD,TGM2,DNASE1,ANKFY1,NCLN,AKAP6,SLC32A1,HLA-B,FGF23,CPE,ELOVL3,ST8SIA6,CFP,KRTDAP,GALNT7,FUT6,SLMAP,TNK2,ITGB4,CTSZ,SERPINA3,NHLRC1,NRGN,PTP4A3,FGR,ZDHHC1,CD58,ATP10A,SNX20,NFKB1,ITGA8,ACSL5,TPD52,SLC35A2,CD8B,CD22,FZD8,PPM1L,B4GALNT3,CTTN,RAB38,PIGL,SYNGR3,NPTX1,PRKCZ,DNM3,COL12A1,FUCA1,SET,TEX101,HLA-G,SLC18A2,LRRC8B,PDE4B,ST6GALNAC5,CENPF,LGI3,SYT12,WNT6,BRSK2,OSBPL7,DTX2,TMCC1,ADAMTS7,CH25H,FBXO2,ST6GALNAC1,COL13A1,STEAP2,RHBDD2,STX8
GO:0031410	cytoplasmic vesicle	0.000204295	F2RL1,TAP2,KIF13A,APOA2,INPP4A,TFR2,SPNS2,IDUA,SERPINB6,CHRNB4,HLA-DMB,LOXL1,IL1B,SLA,RAB20,CD14,PLD1,HSPA1A,PSMB7,MARCO,RNASE2,IQGAP1,ABCA13,ATP6V0E2,LTF,DYNC1I1,KLK6,RAB11FIP5,HLA-A,BGN,MFSD10,RNF13,SYK,WNT1,SERPINF2,ORMDL3,FCER1G,ACE,TBC1D17,PIGR,SCAMP3,NPC2,GSTP1,SIRPB1,SLC34A1,NOS3,CDC42EP2,FGD5,HLA-DMA,FGFR2,NEU1,ANTXR1,LLGL1,SRGN,EPHB1,CLEC16A,AGPAT2,RUFY4,IRAK1,P2RX1,DPP4,APLP2,AQP5,RUSC2,DISC1,FGFR3,SLC18A3,CCDC22,KIF21B,VPS18,PTAFR,ZNRF2,APOA1,SPIRE2,TJAP1,VPS4A,RAB40C,BACE2,CNST,FCHSD1,ITGB2,GRIP1,NBR1,ABCA3,DNER,SLC6A4,CORO7,HLA-C,FCHSD2,RNF133,KIFC1,GABRG2,ANPEP,INPP5B,OPRD1,AP2A1,RIPK1,PRKACA,SLC11A2,HMOX2,BCL2L1,CD53,LGALS3,FREQ,ITGAM,SFTPA1,DGKH,TEKT3,OPRM1,LRMP,NRP1,RAB6B,MARCH1,CCDC136,ANG,JUP,SLC11A1,GPR143,OCLN,HVCN1,TNF,RAB34,RNF112,FZD6,WFS1,ITIH3,EVL,TMPRSS4,TAPBP,LAIR1,NPY,NTF3,NIPA1,ARHGDIG,TGFB3,TMEM190,HPS4,PIP5K1C,CUBN,TIMP1,FZD7,GANAB,IQGAP2,IL2RB,KCNJ11,HAVCR2,SEMA4C,KCNK9,UNC13A,KIF1A,AVPR2,MOSPD2,ICA1,GPR61,ST8SIA2,DIAPH2,ACSBG1,SEC31B,SERPINB1,STX2,GRIN2A,ISLR,ANTXR2,WNT5A,SLC9A7,UHRF1BP1L,HLA-DRA,GLTPD1,EEF2,TAP1,CDK2,RNF144A,PLAU,RASSF9,TMED6,MME,AKT2,CRISPLD2,SIGLEC14,ACTR1B,TLR9,CCBP2,F8A2,INPP5F,GPC1,PLAT,TH,ADCYAP1R1,SFTPD,ANKFY1,SLC32A1,HLA-B,CPE,CFP,KRTDAP,TNK2,CTSZ,DVL1,SERPINA3,NRGN,PTP4A3,FGR,TECPR1,CD58,SNX20,NFKB1,SND1,CD8B,CD22,RAB38,SYNGR3,NPTX1,PRKCZ,DNM3,FUCA1,TEX101,HLA-G,SLC18A2,PDE4B,GNLY,LGI3,SYT12,WNT6,STEAP2,STX8
GO:0097708	intracellular vesicle	0.00022496	F2RL1,TAP2,KIF13A,APOA2,INPP4A,TFR2,SPNS2,IDUA,SERPINB6,CHRNB4,HLA-DMB,LOXL1,IL1B,SLA,RAB20,CD14,PLD1,HSPA1A,PSMB7,MARCO,RNASE2,IQGAP1,ABCA13,ATP6V0E2,LTF,DYNC1I1,KLK6,RAB11FIP5,HLA-A,BGN,MFSD10,RNF13,SYK,WNT1,SERPINF2,ORMDL3,FCER1G,ACE,TBC1D17,PIGR,SCAMP3,NPC2,GSTP1,SIRPB1,SLC34A1,NOS3,CDC42EP2,FGD5,HLA-DMA,FGFR2,NEU1,ANTXR1,LLGL1,SRGN,EPHB1,CLEC16A,AGPAT2,RUFY4,IRAK1,P2RX1,DPP4,APLP2,AQP5,RUSC2,DISC1,FGFR3,SLC18A3,CCDC22,KIF21B,VPS18,PTAFR,ZNRF2,APOA1,SPIRE2,TJAP1,VPS4A,RAB40C,BACE2,CNST,FCHSD1,ITGB2,GRIP1,NBR1,ABCA3,DNER,SLC6A4,CORO7,HLA-C,FCHSD2,RNF133,KIFC1,GABRG2,ANPEP,INPP5B,OPRD1,AP2A1,RIPK1,PRKACA,SLC11A2,HMOX2,BCL2L1,CD53,LGALS3,FREQ,ITGAM,SFTPA1,DGKH,TEKT3,OPRM1,LRMP,NRP1,RAB6B,MARCH1,CCDC136,ANG,JUP,SLC11A1,GPR143,OCLN,HVCN1,TNF,RAB34,RNF112,FZD6,WFS1,ITIH3,EVL,TMPRSS4,TAPBP,LAIR1,NPY,NTF3,NIPA1,ARHGDIG,TGFB3,TMEM190,HPS4,PIP5K1C,CUBN,TIMP1,FZD7,GANAB,IQGAP2,IL2RB,KCNJ11,HAVCR2,SEMA4C,KCNK9,UNC13A,KIF1A,AVPR2,MOSPD2,ICA1,GPR61,ST8SIA2,DIAPH2,ACSBG1,SEC31B,SERPINB1,STX2,GRIN2A,ISLR,ANTXR2,WNT5A,SLC9A7,UHRF1BP1L,HLA-DRA,GLTPD1,EEF2,TAP1,CDK2,RNF144A,PLAU,RASSF9,TMED6,MME,AKT2,CRISPLD2,SIGLEC14,ACTR1B,TLR9,CCBP2,F8A2,INPP5F,GPC1,PLAT,TH,ADCYAP1R1,SFTPD,ANKFY1,SLC32A1,HLA-B,CPE,CFP,KRTDAP,TNK2,CTSZ,DVL1,SERPINA3,NRGN,PTP4A3,FGR,TECPR1,CD58,SNX20,NFKB1,SND1,CD8B,CD22,RAB38,SYNGR3,NPTX1,PRKCZ,DNM3,FUCA1,TEX101,HLA-G,SLC18A2,PDE4B,GNLY,LGI3,SYT12,WNT6,STEAP2,STX8
GO:0120025	plasma membrane bounded cell projection	0.000340698	F2RL1,PCDHGB1,HTR1A,RELN,KCND2,CHRNB4,GAP43,PTPRK,NMB,DRD5,ASS1,AVIL,KIF19,NPBWR2,IQGAP1,CHL1,S100A4,DNAH8,DNAH1,AQP1,PRKCG,ELMOD3,RANBP1,GRIN3A,MFSD10,SORBS2,SPATA13,IL6ST,CRHR2,SPAG16,TP63,DBN1,CACNA1A,UBE2K,SEMA6A,CHRND,KIF5C,SLC34A1,SCN11A,NDRG2,FGD5,ANTXR1,SH2B2,LLGL1,IQCG,GABRD,GRM7,EPHB1,PALMD,P2RX1,DPP4,NTRK3,AQP5,ATG16L1,CCDC151,DISC1,SLC18A3,KIF21B,GNG13,STIM1,ADCY5,SHANK1,SCN4A,LAMA2,SLC6A12,DPYSL2,P2RX7,GRIP1,APBB1,DNER,SLC6A4,SLC6A19,PTK2B,FCHSD2,CDK10,BASP1,CRTAC1,BBS9,GABRG2,ZNF385A,CABP4,GRIK5,OPRD1,AP2A1,KIAA0754,PRKACA,SLC11A2,THY1,ERC2,NEK3,MYPN,RTN4RL2,IQCA1,GPR83,SSTR3,NEFL,FREQ,MUL1,PCDH15,ANKS1B,CCDC114,TEKT3,CHRNA6,CCDC63,OPRM1,NRP1,VSTM2L,ANG,DTNA,SELPLG,TUB,NOS1,CLSTN2,RAB34,PARD3,RNF112,WFS1,CLUAP1,EVL,DDN,FMR1,ERC1,ROBO4,TIAM2,NTF3,CHRNA7,B9D1,SAMD14,ARL4C,CHRM5,BDKRB1,PIP5K1C,ANO2,CUBN,IQGAP2,KCNJ11,UNC13A,LDHC,GALR2,ATP8B1,KIF1A,GPR56,GABRR1,TESC,CHRNA1,AGBL2,HEPACAM,CHRNB2,MICAL1,RGS12,STX2,USH2A,GRIN2A,KCNC4,SLC38A1,CYTH3,MME,AKT2,GABRA5,ROBO3,NCAM1,IGF2BP1,MAP4,INPP5F,RPTOR,TH,ARHGEF15,ADCYAP1R1,CCR6,PCDHB15,MAP7,PREX1,CPNE5,SLC32A1,POU4F1,CTNND2,CTSZ,DVL1,NRGN,FGR,KIF13B,SLC1A2,MAPT,EPHA6,GNAT2,ITGA8,NRTN,SLC4A10,CTTN,GABRA3,NPTX1,PRKCZ,DNM3,USH1C,GRIP2,EPHA10,PARVB,HLA-G,FRMD4B,SLC18A2,SAG,PDE4B,PKHD1L1,HRH2,CENPF,LGI3,BRSK2,GABRP,FBXO2,ROBO1
GO:0016021	integral component of membrane	0.000418172	MRAP,THSD7A,ZDHHC18,F2RL1,TAP2,PTGIS,PCDHGB1,IRS1,HTR1A,PTPRR,KIAA0040,TFR2,TRIL,KCND2,SLC25A34,SPNS2,SLC5A3,CSMD3,BTBD11,HSD17B7,COX6C,SLC23A1,SERPINB6,RAMP1,CHRNB4,HLA-DMB,PTPRK,DRD5,ABO,NUP210L,RHBDL2,CD14,MAL,MARCO,PROCR,TMEM200B,IL17RD,NPBWR2,C16orf54,ABCA13,ATP6V0E2,CLDN10,GJB5,CHL1,CELSR2,MET,TMEM115,SLC26A9,AQP1,SLC38A11,ADPGK,HLA-A,KCNMB2,GRIN3A,OPALIN,PHLDB2,OR2C3,LILRB1,MFSD10,RNF13,CLIC1,GPR6,IER3,TMEM176B,SGMS2,IL6ST,GPR37,CRHR2,ORMDL3,ZNF7,S1PR2,FCER1G,ACE,CCR3,PIGR,SCAMP3,LETMD1,B3GNT7,CACNA1A,SEMA6A,TYRO3,CHRND,SIRPB1,APOLD1,DLK2,SLC34A1,LY75,CLCNKA,SCN11A,IL12RB2,GPR78,NDRG2,HLA-DMA,FGFR2,NEU1,ANTXR1,CPM,PTPRE,GABRD,TAPBPL,ST6GALNAC3,MIP,FAM162B,GRM7,EPHB1,PTGFRN,LRRC15,APOL6,SLC38A10,NKAIN1,CLEC16A,CADM3,AGPAT2,C6orf25,NINJ2,MOG,IRAK1,P2RX1,DPP4,SGCD,NDUFA3,SLC25A42,NTRK3,APLP2,AQP5,SLC38A3,FAM69B,GYPC,GPR146,FGFR3,E2F5,SLC18A3,FCAMR,STIM1,PTAFR,PCDHA7,ADCY5,PANX2,BACE2,CNST,SHANK1,SCN4A,ITGB2,LILRB5,SLC6A12,TMPRSS3,LVRN,P2RX7,LIFR,ST6GAL2,CACNA1D,ABCA3,DNER,GDPD3,SLC6A4,FER1L5,SLC6A19,CORO7,GPC5,DNAJC5G,PTK2B,CALN1,HLA-C,RNF182,RNF133,SLC45A1,OSMR,GABRG2,LDHA,ANPEP,GRIK5,SLC25A43,ABCC10,INPP5B,OPRD1,KIAA0754,PRKACA,SLC7A5,SLC11A2,SLC47A2,THY1,OLFM2,ENTPD1,HMOX2,BTNL8,CMTM4,BCL2L1,CD53,NETO2,SLC25A13,GPR83,ITGAE,CA12,SSTR3,REEP1,KCNA7,ITGAM,MUL1,CLN5,PCDH15,FAM171A1,KL,OSBPL5,SLC7A7,RARG,ABCB8,CHRNA6,IL17RA,GALNT3,OR2J3,OPRM1,PEAR1,NDUFA4L2,SLC12A7,OR6N1,LRMP,NRP1,CYP4F11,LAPTM5,MARCH1,FAT2,CCDC136,SLC39A11,KCNK6,CTXN1,PAQR8,LY6G6C,CLDN16,KCNK18,KCNK13,SLC11A1,TMEM51,SELPLG,LSAMP,KCNJ5,NOS1,GPR143,LFNG,OCLN,MUC17,HVCN1,TNF,TSPAN2,RDH10,DPM2,CD300LD,CLSTN2,MGAT3,TNFRSF25,EMP1,PLXNA1,HCRTR2,OR1M1,RNF112,RDH5,ST7,ST3GAL4,FZD6,NAALADL2,WFS1,DPP10,SLC13A5,MAS1L,CDH12,TMPRSS4,GPR160,F2RL3,ROBO4,TAPBP,LAIR1,SCTR,SVOPL,TSNARE1,NFE2L1,TMEM205,NIPA1,ADCK2,CHRNA7,GREB1,TMEM79,ST6GALNAC2,TMEM190,ABCC3,SLC2A7,TMC3,SLC22A2,NPHS1,CHRM5,CYP26C1,KCNJ15,TIMD4,BDKRB1,GPR176,ANO2,FZD7,PCDHGC3,CELSR1,IL2RB,KCNJ11,HAVCR2,SEMA4C,OR9Q2,KCNK9,LDHC,CSMD1,CALHM1,TBL2,GALR2,ATP8B1,CLN8,AVPR2,MOSPD2,ICA1,GPR61,GPR56,PCDHA8,NOC4L,GABRR1,SSR4,ST8SIA2,CHRNA1,TMEM196,GALNT14,PPP1R3F,PCDHB14,LTB,HEPACAM,DUOX2,EXT2,HCN2,CHRNB2,CLDN18,DNAJC22,AATK,CERK,ECEL1,TNFRSF4,STX2,SUSD5,USH2A,EXTL1,SLC39A12,GRIN2A,ANTXR2,TNFRSF11A,KCNC4,CACHD1,SLC9A7,HLA-DRA,TAP1,RNF144A,IGDCC4,SLC38A1,MAMDC4,C17orf62,SLC4A1,TMED6,BIK,MME,DNAJC15,FXYD7,SLC7A4,MPDU1,RNF222,GABRA5,POM121,FTO,ROBO3,B3GALT4,CD27,NCAM1,PCDHA4,TMEM131,SIGLEC14,TLR9,CMTM7,CCBP2,SLCO2A1,SCARA3,TNFRSF8,INPP5F,GPR39,FIS1,ADCYAP1R1,CCR6,FLVCR2,PCDHB15,SLC25A22,NCLN,AKAP6,APCDD1,SLC32A1,HLA-B,ELOVL3,TGFBR2,CCKBR,ST8SIA6,NPSR1,DYRK2,GALNT7,FUT6,SLC43A3,SLMAP,SLC7A1,GPR25,ITGB4,MS4A13,CADM1,COX7C,PCDHGB5,MICB,ZDHHC1,PCDHA13,CD276,TECPR1,SCN4B,CD58,SLC1A2,ATP10A,CLDN7,SLC25A18,EPHA6,CDH24,ITGA8,PTPRD,GALR1,ACSL5,SLC35A2,TM4SF5,CD8B,HCN4,KCNJ10,CD22,SLC26A5,FZD8,SLC4A10,PPM1L,B4GALNT3,CTTN,PIGL,GABRA3,TNFSF14,SYNGR3,CMKLR1,LRP1B,EPHA10,HLA-G,IL27RA,SLC18A2,LRRC8B,PDE4B,PKHD1L1,KCNF1,ENTPD8,ST6GALNAC5,HRH2,SYT12,KCNJ16,SLC16A2,TMEM45B,GABRP,TMCC1,LHFP,CH25H,PCDH1,TMEM139,PCDHB6,ST6GALNAC1,MRGPRX1,COL13A1,STEAP2,RHBDD2,STX8,ROBO1,MPG
GO:0005615	extracellular space	0.000471723	FGF2,PTGIS,RALB,APOA2,PON3,PTPRR,MARCKSL1,RELN,TRIL,CCL17,IDUA,COL19A1,CPZ,SLC23A1,SERPINB6,RAMP1,GMPPA,LOXL1,IL1B,COL14A1,ASS1,CD14,HSPA1A,PROCR,RNASE2,GNL1,IQGAP1,CHL1,OTUB1,S100A4,CPA6,COL4A4,SPEN,SLC26A9,AQP1,ENO3,GFRA4,LTF,KLK6,MFI2,BGN,FGF21,PROC,CLIC1,WNT1,ENPP6,SERPINF2,IL6ST,NID2,ACE,IL9,COL9A1,PIGR,SCAMP3,DAAM2,KRT7,SEMA6A,NPC2,GK2,GSTP1,LY75,SCN11A,FABP1,NDRG2,CRISP2,NEU1,CPM,FBLN1,IQCG,COL6A1,SMPDL3B,SRGN,RRAS2,TUBA4A,MTMR11,EPHB1,LRRC15,XPNPEP1,INHBE,AKR7A2,PABPC3,DPP4,PGC,APLP2,MIR124-2,VPS13D,AQP5,CPN1,COL18A1,GPC4,FGF17,ALDH1A3,CTHRC1,RUSC2,KRT15,SST,APOA1,VPS4A,LOXL2,KRT8,ITGB2,DPYSL2,SCT,LIFR,CTDSP1,ABCA3,PCBP2,TNFAIP2,GDPD3,SLC6A19,LGI1,GPC5,THNSL2,IL31,HLA-C,UPB1,BASP1,RPS8,TGFBI,C11orf52,CRTAC1,UTS2,LDHA,MSMB,ANPEP,KRT18,LY86,WFDC1,CPA1,PRKACA,MMP21,SLC7A5,THY1,ENTPD1,BMP8A,PAPPA2,CD53,RTN4RL2,COL5A2,LGALS3,ITGAM,SFTPA1,MIA,CLN5,KL,NT5E,TEKT3,LPO,GALNT3,GSTO2,TTC38,DPYS,CHI3L2,IL1RN,NRP1,FAT2,MIR106B,ANG,JUP,ARTN,KRT73,TNF,IL17D,PRKCA,OSM,RAB34,PIP4K2C,SERPINB9,PLXNA1,R3HDML,FSTL1,MIR183,MIR181D,ITIH3,LGI4,IL32,MIR134,ROBO4,HEBP1,WDR1,TIAM2,KRT12,TSKU,NPY,NTF3,COL1A2,GREB1,WFIKKN2,TGFB3,PM20D1,APOC4,PSMB8,SLC22A2,NPHS1,TPSD1,UBASH3A,KRT83,AEBP1,CUBN,BMP1,TIMP1,UCN2,GANAB,CHRDL2,IQGAP2,RNLS,SEMA4C,CC2D1A,C1QTNF4,LDHC,PAPPA,SLURP1,GPR56,SSR4,EPB41L2,LTB,PIP,DUOX2,EXT2,SERPINB1,AGAP2,STX2,PTN,CTRB2,ISLR,WNT5A,BLVRA,HLA-DRA,IGFBP6,EEF2,LXN,SLC38A1,PLAU,COL4A3,GDF2,RASSF9,GDF6,CBR1,SLC4A1,C2,S100A16,MME,RPS2,S100A13,CRISPLD2,INHBA,SCGB1D1,PNLIP,ACTR1B,CMTM7,SCARA3,TNFRSF8,LTBP3,YWHAQ,CETP,GPC1,PLAT,SFTPD,SERPINB2,TGM2,DNASE1,ANKFY1,CPNE5,HLA-B,CAPN5,FGF23,CHADL,CPE,PLCD1,CFP,KRTDAP,GALNT7,FUT6,ITGB4,CTSZ,CPXM2,SERPINA3,LIF,KIF12,BCAS1,PCDHGB5,FGR,MICB,ZDHHC1,HIST1H2BK,CD58,FAM184A,PXDNL,MMP19,PTPRD,SND1,CD22,PPM1L,SPOCK2,TNFSF14,PRKCZ,DNM3,COL12A1,FUCA1,XPNPEP2,HLA-G,FRMD4B,MATN1,GLOD4,PKHD1L1,UBE2N,SCUBE2,GNLY,WNT6,EDN3,WWP2,COL13A1,TGM3,MIR130B
GO:0150034	distal axon	0.000688376	PCDHGB1,GAP43,IQGAP1,PRKCG,CRHR2,DBN1,KIF5C,NDRG2,DISC1,SLC18A3,KIF21B,STIM1,DPYSL2,APBB1,PTK2B,BASP1,CRTAC1,CABP4,GRIK5,OPRD1,THY1,ERC2,NEFL,FREQ,NRP1,ANG,NOS1,PARD3,FMR1,TIAM2,UNC13A,MICAL1,USH2A,KCNC4,IGF2BP1,TH,PREX1,SLC32A1,CTSZ,DVL1,MAPT,SLC4A10,CTTN,SLC18A2,BRSK2
GO:1902495	transmembrane transporter complex	0.00128723	KCND2,CHRNB4,KCNMB2,GRIN3A,CLIC1,CACNA1A,CHRND,CLCNKA,SCN11A,GABRD,SHANK1,SCN4A,CACNA1D,PTK2B,GABRG2,GRIK5,PRKACA,OLFM2,KCNA7,ABCB8,CHRNA6,KCNK6,KCNJ5,NOS1,DPP10,CHRNA7,ANO2,KCNJ11,GABRR1,CHRNA1,HCN2,CHRNB2,GRIN2A,KCNC4,CACHD1,GABRA5,AKAP6,SCN4B,HCN4,CTTN,GABRA3,LRRC8B,PDE4B,KCNF1,KCNJ16,GABRP
GO:0098793	presynapse	0.00131605	CTBP1,PRKCG,CRHR2,CACNA1A,GRM7,CADM3,P2RX1,GPC4,DISC1,SLC18A3,VPS18,ZNRF2,RAB40C,DPYSL2,P2RX7,CACNA1D,APBB1,SLC6A4,CABP4,GRIK5,OPRD1,ERC2,BCL2L1,NEFL,FREQ,NUFIP1,CHRNA6,OPRM1,RAB6B,NOS1,RNF112,WFS1,FMR1,ERC1,NTF3,SLC22A2,PIP5K1C,SEMA4C,KCNK9,SYNJ2,UNC13A,KIF1A,CLN8,ICA1,CHRNB2,MICAL1,STX2,PTN,USH2A,GRIN2A,KCNC4,MME,GABRA5,TH,SLC32A1,DVL1,SLC1A2,KCNJ10,SLC4A10,SYNGR3,DNM3,SLC18A2,PDE4B,CNTN5,LGI3,SYT12
GO:0005576	extracellular region	0.00159265	FGF2,THSD7A,EFNA1,PTGIS,RALB,APOA2,PON3,PTPRR,MARCKSL1,RELN,TRIL,CCL17,IDUA,COL19A1,CPZ,SLC23A1,SERPINB6,RAMP1,GMPPA,LOXL1,GALP,IL1B,NMB,COL14A1,ASS1,CD14,HSPA1A,PSMB7,MARCO,PROCR,RNASE2,GNL1,IQGAP1,CHL1,OTUB1,NELL2,S100A4,DNAH1,MET,CPA6,COL4A4,SPEN,SLC26A9,AQP1,ENO3,GFRA4,ADPGK,LTF,KLK6,MFI2,BGN,FGF21,PROC,CLIC1,WNT1,ENPP6,SERPINF2,IL6ST,WFDC9,NID2,ACE,IL9,COL9A1,PIGR,SCAMP3,DAAM2,KRT7,SEMA6A,NPC2,GK2,C5orf38,GPIHBP1,GSTP1,APOLD1,LY75,SCN11A,FABP1,NDRG2,CRISP2,FGFR2,NEU1,CPM,FBLN1,IQCG,COL6A1,SMPDL3B,SRGN,LUZP2,RRAS2,TUBA4A,MTMR11,EPHB1,LRRC15,APOL6,XPNPEP1,INHBE,AKR7A2,PABPC3,DPP4,PGC,APLP2,MIR124-2,VPS13D,AQP5,CPN1,COL18A1,GPC4,FGF17,ALDH1A3,CTHRC1,RUSC2,FGFR3,KRT15,SST,PSG3,PLA2G5,APOA1,RSPO2,VPS4A,LOXL2,KRT8,OLFML2B,LAMA2,ITGB2,DPYSL2,SCT,LIFR,NPTX2,CTDSP1,ABCA3,PCBP2,TNFAIP2,GDPD3,SLC6A19,LGI1,GPC5,THNSL2,IL31,HLA-C,UPB1,BASP1,RPS8,TGFBI,C11orf52,CRTAC1,C1QTNF7,UTS2,GPX6,CABP4,LDHA,MSMB,ANPEP,FGF8,KRT18,LY86,WFDC1,CPA1,PRKACA,MMP21,SLC7A5,SLC11A2,THY1,NPW,OLFM2,ENTPD1,BMP8A,PAPPA2,CD53,RTN4RL2,COL5A2,LGALS3,ITGAM,SFTPA1,MIA,CLN5,PCDH15,KL,NT5E,TEKT3,IL17RA,LPO,GALNT3,GSTO2,TTC38,DPYS,CHI3L2,IL1RN,NRP1,VSTM2L,FAT2,MIR106B,ANG,JUP,LY6G6C,TUB,ARTN,KRT73,LSAMP,LFNG,MUC17,TNF,IL17D,PRKCA,MICAL3,GPC3,OSM,RAB34,TNFRSF25,PIP4K2C,SERPINB9,PLXNA1,R3HDML,FSTL1,MIR183,ST3GAL4,MIR181D,ITIH3,LGI4,IL32,MIR134,NOTUM,F2RL3,ROBO4,HEBP1,WDR1,TIAM2,KRT12,TSKU,NPY,NTF3,COL1A2,GREB1,WFIKKN2,TGFB3,FOXL2,PM20D1,APOC4,PSMB8,SLC22A2,NPHS1,TPSD1,UBASH3A,KRT83,AEBP1,CUBN,BMP1,TIMP1,UCN2,GANAB,KCTD1,CHRDL2,IQGAP2,MFAP5,RNLS,SEMA4C,NXPH2,CC2D1A,C1QTNF4,LDHC,PAPPA,SLURP1,GPR56,SSR4,LCN10,EPB41L2,LTB,PIP,DUOX2,EXT2,SNED1,SERPINB1,MICAL1,AGAP2,STX2,PTN,USH2A,SLC39A12,CTRB2,ISLR,ANTXR2,WNT5A,BLVRA,HLA-DRA,DGCR6,IGFBP6,EEF2,LXN,SLC38A1,PLAU,COL4A3,GDF2,RASSF9,GDF6,CBR1,SLC4A1,C2,S100A16,MME,RPS2,S100A13,CRISPLD2,INHBA,SCGB1D1,CD27,PNLIP,NCAM1,ACTR1B,TLR9,CMTM7,VWCE,SCARA3,TNFRSF8,LTBP3,YWHAQ,FGF20,CETP,GPC1,PLAT,SFTPD,SERPINB2,TGM2,DNASE1,ANKFY1,CPNE5,HLA-B,CAPN5,FGF23,CHADL,CPE,PLCD1,CFP,KRTDAP,GALNT7,FUT6,ITGB4,CTSZ,CPXM2,SERPINA3,LIF,KIF12,BCAS1,PCDHGB5,ADAMTSL2,FGR,MICB,ZDHHC1,HIST1H2BK,CD58,FAM184A,MAPT,PXDNL,NFKB1,CNDP1,MMP19,PTPRD,NRTN,SND1,CD8B,CD22,PPM1L,SPOCK2,TNFSF14,PRKCZ,DNM3,COL12A1,FUCA1,EPHA10,XPNPEP2,TEX101,HLA-G,FRMD4B,MATN1,GLOD4,PKHD1L1,UBE2N,SCUBE2,GNLY,CNTN5,LGI3,WNT6,EDN3,ADAMTS7,WWP2,COL13A1,TGM3,MIR130B
GO:1990351	transporter complex	0.00249141	KCND2,CHRNB4,KCNMB2,GRIN3A,CLIC1,CACNA1A,CHRND,CLCNKA,SCN11A,GABRD,SHANK1,SCN4A,CACNA1D,PTK2B,GABRG2,GRIK5,PRKACA,OLFM2,KCNA7,ABCB8,CHRNA6,KCNK6,KCNJ5,NOS1,DPP10,CHRNA7,ANO2,KCNJ11,GABRR1,CHRNA1,HCN2,CHRNB2,GRIN2A,KCNC4,CACHD1,GABRA5,AKAP6,SCN4B,HCN4,CTTN,GABRA3,LRRC8B,PDE4B,KCNF1,KCNJ16,GABRP
GO:1903561	extracellular vesicle	0.00281122	RALB,APOA2,PON3,MARCKSL1,IDUA,SLC23A1,SERPINB6,GMPPA,ASS1,CD14,HSPA1A,PROCR,RNASE2,IQGAP1,CHL1,OTUB1,S100A4,SPEN,SLC26A9,AQP1,ENO3,LTF,MFI2,BGN,CLIC1,WNT1,ENPP6,SERPINF2,IL6ST,NID2,ACE,PIGR,SCAMP3,DAAM2,KRT7,NPC2,GK2,GSTP1,LY75,SCN11A,FABP1,NDRG2,NEU1,CPM,FBLN1,IQCG,COL6A1,SMPDL3B,RRAS2,TUBA4A,MTMR11,EPHB1,LRRC15,XPNPEP1,AKR7A2,PABPC3,DPP4,APLP2,MIR124-2,VPS13D,AQP5,COL18A1,GPC4,ALDH1A3,RUSC2,KRT15,APOA1,VPS4A,KRT8,ITGB2,DPYSL2,LIFR,CTDSP1,PCBP2,GDPD3,SLC6A19,HLA-C,UPB1,BASP1,RPS8,TGFBI,C11orf52,CRTAC1,LDHA,ANPEP,KRT18,PRKACA,SLC7A5,SLC11A2,THY1,ENTPD1,PAPPA2,CD53,RTN4RL2,LGALS3,ITGAM,CLN5,KL,NT5E,TEKT3,LPO,GALNT3,GSTO2,TTC38,DPYS,IL1RN,FAT2,JUP,KRT73,LFNG,PRKCA,RAB34,PIP4K2C,SERPINB9,PLXNA1,FSTL1,ITIH3,ROBO4,HEBP1,WDR1,TIAM2,KRT12,COL1A2,GREB1,PM20D1,PSMB8,SLC22A2,NPHS1,UBASH3A,AEBP1,CUBN,TIMP1,GANAB,IQGAP2,CC2D1A,LDHC,SLURP1,GPR56,SSR4,EPB41L2,PIP,DUOX2,EXT2,SERPINB1,AGAP2,SLC39A12,ISLR,WNT5A,BLVRA,HLA-DRA,EEF2,SLC38A1,PLAU,GDF2,RASSF9,CBR1,SLC4A1,C2,S100A16,MME,RPS2,CRISPLD2,ACTR1B,TNFRSF8,LTBP3,YWHAQ,CETP,GPC1,PLAT,TGM2,DNASE1,ANKFY1,CPNE5,HLA-B,CAPN5,CPE,PLCD1,GALNT7,FUT6,ITGB4,CTSZ,SERPINA3,KIF12,BCAS1,PCDHGB5,FGR,ZDHHC1,CD58,PTPRD,SND1,CD22,PPM1L,PRKCZ,DNM3,COL12A1,FUCA1,XPNPEP2,GLOD4,UBE2N,WNT6,WWP2,TGM3
GO:0043230	extracellular organelle	0.00326312	RALB,APOA2,PON3,MARCKSL1,IDUA,SLC23A1,SERPINB6,GMPPA,ASS1,CD14,HSPA1A,PROCR,RNASE2,IQGAP1,CHL1,OTUB1,S100A4,SPEN,SLC26A9,AQP1,ENO3,LTF,MFI2,BGN,CLIC1,WNT1,ENPP6,SERPINF2,IL6ST,NID2,ACE,PIGR,SCAMP3,DAAM2,KRT7,NPC2,GK2,GSTP1,LY75,SCN11A,FABP1,NDRG2,NEU1,CPM,FBLN1,IQCG,COL6A1,SMPDL3B,RRAS2,TUBA4A,MTMR11,EPHB1,LRRC15,XPNPEP1,AKR7A2,PABPC3,DPP4,APLP2,MIR124-2,VPS13D,AQP5,COL18A1,GPC4,ALDH1A3,RUSC2,KRT15,APOA1,VPS4A,KRT8,ITGB2,DPYSL2,LIFR,CTDSP1,PCBP2,GDPD3,SLC6A19,HLA-C,UPB1,BASP1,RPS8,TGFBI,C11orf52,CRTAC1,LDHA,ANPEP,KRT18,PRKACA,SLC7A5,SLC11A2,THY1,ENTPD1,PAPPA2,CD53,RTN4RL2,LGALS3,ITGAM,CLN5,KL,NT5E,TEKT3,LPO,GALNT3,GSTO2,TTC38,DPYS,IL1RN,FAT2,JUP,KRT73,LFNG,PRKCA,RAB34,PIP4K2C,SERPINB9,PLXNA1,FSTL1,ITIH3,ROBO4,HEBP1,WDR1,TIAM2,KRT12,COL1A2,GREB1,PM20D1,PSMB8,SLC22A2,NPHS1,UBASH3A,AEBP1,CUBN,TIMP1,GANAB,IQGAP2,CC2D1A,LDHC,SLURP1,GPR56,SSR4,EPB41L2,PIP,DUOX2,EXT2,SERPINB1,AGAP2,SLC39A12,ISLR,WNT5A,BLVRA,HLA-DRA,EEF2,SLC38A1,PLAU,GDF2,RASSF9,CBR1,SLC4A1,C2,S100A16,MME,RPS2,CRISPLD2,ACTR1B,TNFRSF8,LTBP3,YWHAQ,CETP,GPC1,PLAT,TGM2,DNASE1,ANKFY1,CPNE5,HLA-B,CAPN5,CPE,PLCD1,GALNT7,FUT6,ITGB4,CTSZ,SERPINA3,KIF12,BCAS1,PCDHGB5,FGR,ZDHHC1,CD58,PTPRD,SND1,CD22,PPM1L,PRKCZ,DNM3,COL12A1,FUCA1,XPNPEP2,GLOD4,UBE2N,WNT6,WWP2,TGM3
GO:0070062	extracellular exosome	0.00437289	RALB,APOA2,PON3,MARCKSL1,IDUA,SLC23A1,SERPINB6,GMPPA,ASS1,CD14,HSPA1A,PROCR,RNASE2,IQGAP1,CHL1,OTUB1,S100A4,SPEN,SLC26A9,AQP1,ENO3,LTF,MFI2,BGN,CLIC1,WNT1,ENPP6,SERPINF2,IL6ST,NID2,ACE,PIGR,SCAMP3,DAAM2,KRT7,NPC2,GK2,GSTP1,LY75,SCN11A,FABP1,NDRG2,NEU1,CPM,FBLN1,IQCG,COL6A1,SMPDL3B,RRAS2,TUBA4A,MTMR11,EPHB1,LRRC15,XPNPEP1,AKR7A2,PABPC3,DPP4,APLP2,MIR124-2,VPS13D,AQP5,COL18A1,GPC4,ALDH1A3,RUSC2,KRT15,APOA1,VPS4A,KRT8,ITGB2,DPYSL2,LIFR,CTDSP1,PCBP2,GDPD3,SLC6A19,HLA-C,UPB1,BASP1,RPS8,TGFBI,C11orf52,CRTAC1,LDHA,ANPEP,KRT18,PRKACA,SLC7A5,THY1,ENTPD1,PAPPA2,CD53,RTN4RL2,LGALS3,ITGAM,CLN5,KL,NT5E,TEKT3,LPO,GALNT3,GSTO2,TTC38,DPYS,IL1RN,FAT2,JUP,KRT73,PRKCA,RAB34,PIP4K2C,SERPINB9,PLXNA1,FSTL1,ITIH3,ROBO4,HEBP1,WDR1,TIAM2,KRT12,COL1A2,GREB1,PM20D1,PSMB8,SLC22A2,NPHS1,UBASH3A,AEBP1,CUBN,TIMP1,GANAB,IQGAP2,CC2D1A,LDHC,SLURP1,GPR56,SSR4,EPB41L2,PIP,DUOX2,EXT2,SERPINB1,AGAP2,ISLR,WNT5A,BLVRA,HLA-DRA,EEF2,SLC38A1,PLAU,GDF2,RASSF9,CBR1,SLC4A1,C2,S100A16,MME,RPS2,CRISPLD2,ACTR1B,TNFRSF8,LTBP3,YWHAQ,CETP,GPC1,PLAT,TGM2,DNASE1,ANKFY1,CPNE5,HLA-B,CAPN5,CPE,PLCD1,GALNT7,FUT6,ITGB4,CTSZ,SERPINA3,KIF12,BCAS1,PCDHGB5,FGR,ZDHHC1,CD58,PTPRD,SND1,CD22,PPM1L,PRKCZ,DNM3,COL12A1,FUCA1,XPNPEP2,GLOD4,UBE2N,WNT6,WWP2,TGM3
GO:0062023	collagen-containing extracellular matrix	0.00664813	COL19A1,SERPINB6,LOXL1,COL14A1,MARCO,S100A4,COL4A4,BGN,SERPINF2,NID2,COL9A1,FGFR2,FBLN1,COL6A1,LRRC15,INHBE,COL18A1,GPC4,CTHRC1,APOA1,LOXL2,LAMA2,GPC5,TGFBI,COL5A2,LGALS3,ANG,MUC17,GPC3,SERPINB9,COL1A2,TGFB3,AEBP1,TIMP1,MFAP5,SERPINB1,PTN,USH2A,WNT5A,COL4A3,NCAM1,SCARA3,LTBP3,GPC1,TGM2,CHADL,CFP,CTSZ,SERPINA3,COL12A1,MATN1,COL13A1
GO:0097060	synaptic membrane	0.00874955	KCND2,CHRNB4,PRKCG,GRIN3A,DBN1,CHRND,GABRD,GRM7,CADM3,P2RX1,NTRK3,GPC4,ZNRF2,SHANK1,GRIP1,CACNA1D,APBB1,SLC6A4,GABRG2,GRIK5,OPRD1,OLFM2,ERC2,CHRNA6,OPRM1,NRP1,CLSTN2,DDN,FMR1,ERC1,CHRNA7,CHRM5,SEMA4C,UNC13A,GABRR1,CHRNA1,CHRNB2,STX2,GRIN2A,GABRA5,NRGN,SLC1A2,ITGA8,CTTN,GABRA3,DNM3,GRIP2,CNTN5,GABRP,COL13A1
GO:0098805	whole membrane	0.00984201	TAP2,PTGIS,KIF13A,IRS1,INPP4A,KCND2,SPNS2,SERPINB6,CHRNB4,HLA-DMB,RAB20,ASS1,CD14,PLD1,MAL,MARCO,IQGAP1,ABCA13,ATP6V0E2,RAB11FIP5,HLA-A,RNF13,WNT1,ORMDL3,FCER1G,PIGR,SCAMP3,LETMD1,GK2,SIRPB1,SLC34A1,NOS3,HLA-DMA,NEU1,ANTXR1,LLGL1,COL6A1,EPHB1,CLEC16A,AGPAT2,IRAK1,P2RX1,DPP4,APLP2,ATG16L1,ADD1,SLC18A3,VPS18,STIM1,PTAFR,ZNRF2,VPS4A,ITGB2,GRIP1,ABCA3,SLC6A4,PTK2B,HLA-C,ANPEP,ABCC10,INPP5B,OPRD1,AP2A1,MLXIP,RIPK1,PRKACA,SLC7A5,SLC11A2,THY1,HMOX2,BCL2L1,CD53,RTN4RL2,LGALS3,ITGAM,MUL1,CLN5,TEKT3,RETSAT,OPRM1,LRMP,LAPTM5,MARCH1,CCDC136,SLC11A1,SELPLG,NLRX1,NOS1,GPR143,OCLN,HVCN1,TNF,RAB34,WFS1,TAPBP,LAIR1,CHRNA7,TMEM79,TMEM190,RGMB,CYP27B1,WDR45,PIP5K1C,CUBN,FZD7,IQGAP2,SEMA4C,SYNJ2,UNC13A,KIF1A,AVPR2,MOSPD2,ICA1,GPR61,GPR56,SEC31B,CHRNB2,ANTXR2,WNT5A,SLC9A7,HLA-DRA,GLTPD1,EEF2,TAP1,RNF144A,PLAU,RASSF9,MME,SIGLEC14,TLR9,INPP5F,FIS1,RPTOR,GPC1,TH,ADCYAP1R1,ANKFY1,AKAP6,SLC32A1,HLA-B,CPE,TGFBR2,NRGN,TECPR1,CD58,MAPT,SNX20,ACSL5,TM4SF5,CD8B,RAB38,SYNGR3,PRKCZ,TEX101,HLA-G,SLC18A2,SYT12,WNT6,PLA2G4E,STEAP2,STX8
GO:0031012	extracellular matrix	0.0112927	RELN,TRIL,COL19A1,SERPINB6,LOXL1,COL14A1,MARCO,S100A4,COL4A4,BGN,SERPINF2,NID2,COL9A1,FGFR2,FBLN1,COL6A1,LRRC15,INHBE,COL18A1,GPC4,CTHRC1,APOA1,LOXL2,OLFML2B,LAMA2,GPC5,TGFBI,MMP21,RTN4RL2,COL5A2,LGALS3,ANG,MUC17,GPC3,SERPINB9,COL1A2,TGFB3,AEBP1,TIMP1,MFAP5,SERPINB1,PTN,USH2A,WNT5A,DGCR6,COL4A3,CRISPLD2,NCAM1,SCARA3,LTBP3,GPC1,TGM2,CHADL,CFP,CTSZ,SERPINA3,ADAMTSL2,MMP19,SPOCK2,COL12A1,MATN1,WNT6,COL13A1
GO:0098794	postsynapse	0.0137972	INPP4A,KCND2,CHRNB4,GAP43,PLEKHA5,PRKCG,GRIN3A,DBN1,CHRND,GABRD,SRGN,GRM7,PALMD,P2RX1,NTRK3,ADD1,DISC1,SHANK1,LAMA2,P2RX7,GRIP1,APBB1,SLC6A4,PTK2B,GABRG2,GRIK5,DLGAP2,OPRD1,PRKACA,NETO2,NEFL,FREQ,ANKS1B,CHRNA6,OPRM1,NRP1,NOS1,CLSTN2,RNF112,DDN,FMR1,CHRNA7,SAMD14,CHRM5,SEMA4C,KIF1A,GABRR1,CHRNA1,CHRNB2,PTN,GRIN2A,WNT5A,GABRA5,IGF2BP1,MAP4,CTNND2,DVL1,BCAS1,NRGN,MAPT,ITGA8,SLC4A10,CTTN,GABRA3,PRKCZ,DNM3,GRIP2,PDE4B,GABRP,MAPK8IP2,FBXO2,COL13A1
GO:0030659	cytoplasmic vesicle membrane	0.0173977	TAP2,SERPINB6,CHRNB4,RAB20,CD14,PLD1,MARCO,IQGAP1,ABCA13,ATP6V0E2,RAB11FIP5,HLA-A,MFSD10,WNT1,ORMDL3,FCER1G,PIGR,SIRPB1,NOS3,AGPAT2,P2RX1,APLP2,AQP5,SLC18A3,PTAFR,ZNRF2,SPIRE2,ITGB2,ABCA3,HLA-C,GABRG2,ANPEP,INPP5B,OPRD1,AP2A1,HMOX2,BCL2L1,CD53,LGALS3,ITGAM,TEKT3,LRMP,MARCH1,CCDC136,SLC11A1,GPR143,HVCN1,RAB34,FZD6,WFS1,TAPBP,LAIR1,TMEM190,IQGAP2,SEMA4C,UNC13A,KIF1A,AVPR2,MOSPD2,ICA1,SEC31B,GRIN2A,WNT5A,HLA-DRA,TAP1,RNF144A,PLAU,RASSF9,MME,SIGLEC14,TH,SLC32A1,HLA-B,CPE,TNK2,NRGN,CD58,RAB38,SYNGR3,TEX101,HLA-G,SLC18A2,SYT12,WNT6
GO:0036477	somatodendritic compartment	0.0185722	PDE1A,HTR1A,RELN,KCND2,GAP43,PTPRK,ASS1,CHL1,PRKCG,GRIN3A,IL6ST,CRHR2,TP63,DBN1,CACNA1A,KIF5C,GABRD,GRM7,EPHB1,PALMD,SST,KIF21B,GNG13,SHANK1,FCHSD1,LAMA2,TMPRSS3,DPYSL2,P2RX7,GRIP1,APBB1,DNER,PTK2B,GABRG2,ZNF385A,GRIK5,OPRD1,PRKACA,THY1,RTN4RL2,FREQ,MUL1,ANKS1B,OPRM1,NRP1,ANG,NOS1,CLSTN2,PARD3,RNF112,WFS1,DDN,FMR1,TIAM2,NTF3,TGFB3,SAMD14,CHRM5,PMM2,KCNJ11,KIF1A,RGS12,USH2A,GRIN2A,KCNC4,S100A5,MME,GABRA5,IGF2BP1,INPP5F,RPTOR,TH,ARHGEF15,PREX1,CPNE5,SLC32A1,CTNND2,DVL1,NRGN,MAPT,ITGA8,CD22,SLC4A10,CTTN,PRKCZ,DNM3,GRIP2,PDE4B,HRH2,MAPK8IP2,FBXO2
GO:0030667	secretory granule membrane	0.0218611	SERPINB6,CHRNB4,CD14,PLD1,IQGAP1,ABCA13,ORMDL3,FCER1G,PIGR,SIRPB1,AGPAT2,P2RX1,APLP2,PTAFR,ITGB2,ABCA3,HLA-C,ANPEP,HMOX2,CD53,LGALS3,ITGAM,TEKT3,LRMP,CCDC136,SLC11A1,HVCN1,LAIR1,TMEM190,IQGAP2,KIF1A,MOSPD2,ICA1,PLAU,MME,SIGLEC14,HLA-B,CPE,CD58,TEX101
GO:0012506	vesicle membrane	0.0263945	TAP2,SERPINB6,CHRNB4,RAB20,CD14,PLD1,MARCO,IQGAP1,ABCA13,ATP6V0E2,RAB11FIP5,HLA-A,MFSD10,WNT1,ORMDL3,FCER1G,PIGR,SIRPB1,NOS3,AGPAT2,P2RX1,APLP2,AQP5,SLC18A3,PTAFR,ZNRF2,SPIRE2,ITGB2,ABCA3,HLA-C,GABRG2,ANPEP,INPP5B,OPRD1,AP2A1,HMOX2,BCL2L1,CD53,LGALS3,ITGAM,TEKT3,LRMP,MARCH1,CCDC136,SLC11A1,NOS1,GPR143,HVCN1,RAB34,FZD6,WFS1,TAPBP,LAIR1,TMEM190,IQGAP2,SEMA4C,UNC13A,KIF1A,AVPR2,MOSPD2,ICA1,SEC31B,GRIN2A,WNT5A,HLA-DRA,TAP1,RNF144A,PLAU,RASSF9,MME,SIGLEC14,TH,SLC32A1,HLA-B,CPE,TNK2,NRGN,CD58,RAB38,SYNGR3,TEX101,HLA-G,SLC18A2,SYT12,WNT6
GO:0016020	membrane	0.028121	MRAP,THSD7A,ZDHHC18,EFNA1,F2RL1,TAP2,PTGIS,KIF13A,PCDHGB1,IRS1,RALB,INPP4A,HTR1A,PTPRR,KIAA0040,MARCKSL1,TFR2,RELN,TRIL,KCND2,SLC25A34,MYO9B,SPNS2,SLC5A3,CSMD3,BTBD11,HSD17B7,COX6C,SLC23A1,SERPINB6,RAMP1,CHRNB4,HLA-DMB,GAP43,PTPRK,SLA,ETS2,PLEKHA5,RAB20,DRD5,ABO,NUP210L,RHBDL2,ASS1,CD14,PLD1,HSPA1A,MAL,MARCO,EIF4G1,PROCR,TMEM200B,IL17RD,NPBWR2,IQGAP1,CHD5,C16orf54,PRKD2,ABCA13,ATP6V0E2,CLDN10,GJB5,RPS15,CHL1,CELSR2,MET,TMEM115,SLC26A9,AQP1,ENO3,GFRA4,PRKCG,RGS6,SLC38A11,ADPGK,PCNT,RAB11FIP5,LONP1,HLA-A,KCNMB2,GRIN3A,MFI2,OPALIN,PHLDB2,OR2C3,LILRB1,BGN,MFSD10,RNF13,SYK,PSMF1,CLIC1,GPR6,GFI1B,WNT1,IER3,ENPP6,TMEM176B,SORBS2,PRKCQ,SGMS2,SPATA13,IL6ST,GPR37,CRHR2,LIMS1,ORMDL3,ZNF7,S1PR2,FCER1G,NID2,ACE,CCR3,PIGR,SCAMP3,IPO5,LETMD1,B3GNT7,DBN1,CYP11B1,CACNA1A,SEMA6A,KSR2,TYRO3,CHRND,GK2,BLNK,GPIHBP1,GSTP1,ASAP2,SIRPB1,APOLD1,DLK2,SLC34A1,LY75,CLCNKA,SCN11A,IL12RB2,NOS3,GPR78,NDRG2,CDC42EP2,FGD5,RRAD,HLA-DMA,FGFR2,NEU1,ANTXR1,CPM,ELMO1,DNAJB6,POU2F3,LLGL1,PTPRE,GABRD,COL6A1,SMPDL3B,TAPBPL,ST6GALNAC3,MIP,RRAS2,PLCH2,FAM162B,GRM7,EPHB1,PTGFRN,LRRC15,PALMD,APOL6,SLC38A10,NKAIN1,CLEC16A,CADM3,AGPAT2,C6orf25,NINJ2,MOG,IRAK1,P2RX1,DPP4,SGCD,NDUFA3,SLC25A42,NTRK3,APLP2,MIR124-2,VPS13D,AQP5,ATG16L1,ADD1,SLC38A3,GPC4,LRRFIP1,FAM69B,GYPC,GPR146,FGFR3,E2F5,SLC18A3,VPS18,FCAMR,GNG13,STIM1,PLA2G5,PTAFR,ITPKB,ZNRF2,PCDHA7,APOA1,PGM5,SPIRE2,TJAP1,VPS4A,ADCY5,RAB40C,PANX2,BACE2,CNST,SHANK1,LOXL2,SH2B1,KRT8,SCN4A,LAMA2,ITGB2,LILRB5,SLC6A12,TMPRSS3,DPYSL2,LVRN,P2RX7,LIFR,GRIP1,NBR1,ST6GAL2,CACNA1D,ABCA3,APBB1,PCBP2,RHOH,DNER,GDPD3,SLC6A4,FER1L5,SLC6A19,CORO7,GPC5,DNAJC5G,PTK2B,PHF8,CALN1,HLA-C,FCHSD2,RAB42,SYMPK,MCTS1,IQSEC1,BASP1,RPS8,TGFBI,RNF182,RNF133,SLC45A1,KIFC1,BBS9,OSMR,GABRG2,LDHA,ANPEP,GRIK5,SLC25A43,ABCC10,DLGAP2,PRICKLE2,INPP5B,FGF8,OPRD1,AP2A1,PNPLA5,KIAA0754,MLXIP,RIPK1,SPRED3,PRKACA,SLC7A5,SLC11A2,SLC47A2,THY1,OLFM2,ENTPD1,ERC2,HMOX2,BTNL8,CMTM4,PAPPA2,MYPN,BCL2L1,CD53,RTN4RL2,NETO2,SLC25A13,GPR83,ITGAE,CA12,SSTR3,REEP1,KCNA7,LGALS3,FREQ,ITGAM,SFTPA1,MUL1,ERRFI1,CLN5,PCDH15,FAM171A1,KL,OSBPL5,SLC7A7,NT5E,RARG,DGKH,ANKS1B,ABCB8,ALG13,TEKT3,CHRNA6,GML,RETSAT,IL17RA,LPO,GALNT3,OR2J3,OPRM1,PEAR1,NDUFA4L2,SLC12A7,OR6N1,LRMP,IL1RN,NRP1,RAB6B,CYP4F11,TNFAIP8L3,LAPTM5,MARCH1,VSTM2L,FAT2,CCDC136,SLC39A11,KCNK6,CTXN1,PAQR8,JUP,LY6G6C,CLDN16,KCNK18,KCNK13,SLC11A1,DTNA,NLRP10,CHD4,TMEM51,SELPLG,TUB,NLRX1,LSAMP,SH3D19,KCNJ5,NOS1,PTPMT1,GPR143,LFNG,OCLN,MUC17,HVCN1,TNF,TSPAN2,PRKCA,MICAL3,GPC3,TUBGCP6,RDH10,DPM2,CD300LD,CLSTN2,MGAT3,RAB34,TNFRSF25,PIP4K2C,SERPINB9,MAGI1,EMP1,PLXNA1,HCRTR2,OR1M1,INPP5A,PARD3,RNF112,RDH5,ST7,ST3GAL4,FZD6,TUBGCP3,NAALADL2,WFS1,PCYT1B,DPP10,EVL,DDN,SLC13A5,MAS1L,FMR1,STK38L,IL32,CDH12,TMPRSS4,GPR160,ERC1,F2RL3,ROBO4,TAPBP,WDR1,LAIR1,TIAM2,SCTR,SVOPL,TSNARE1,NFE2L1,TMEM205,NIPA1,ADCK2,ARHGDIG,CHRNA7,GREB1,NUP98,TMEM79,TGFB3,ST6GALNAC2,B9D1,TMEM190,RGMB,ABCC3,SLC2A7,TMC3,CCND2,SLC22A2,ARL4C,CYP27B1,NPHS1,CHRM5,HPS4,CYP26C1,KCNJ15,WDR45,TIMD4,BDKRB1,PIP5K1C,GPR176,ANO2,PIP5KL1,CUBN,FZD7,GANAB,PCDHGC3,CELSR1,CLASP1,IQGAP2,IL2RB,KCNJ11,HAVCR2,SEMA4C,CC2D1A,OR9Q2,DGKD,PIK3R5,WDR6,KCNK9,SYNJ2,UNC13A,DFNA5,LDHC,CSMD1,CALHM1,TBL2,GALR2,ATP8B1,KIF1A,CLN8,AVPR2,MOSPD2,ICA1,GPR61,GPR56,PCDHA8,NOC4L,GABRR1,SSR4,ST8SIA2,TESC,CHRNA1,SGK1,GTF2I,TMEM196,EPB41L2,GALNT14,PPP1R3F,CYP2E1,PCDHB14,LTB,HEPACAM,ACSBG1,SEC31B,DUOX2,EXT2,HCN2,CHRNB2,CLDN18,DNAJC22,AATK,SERPINB1,CERK,MICAL1,ECEL1,AGAP2,HOXA7,RGS12,TNFRSF4,STX2,SUSD5,PTN,USH2A,EXTL1,SLC39A12,GRIN2A,ANTXR2,TNFRSF11A,KCNC4,WNT5A,RPS12,CACHD1,EFHD1,SLC9A7,STK39,HLA-DRA,GLTPD1,EEF2,TAP1,RNF144A,IGDCC4,SLC38A1,PLAU,RASSF9,CYTH3,MAMDC4,C17orf62,SLC4A1,TMED6,BIK,MED15,S100A16,MME,DNAJC15,RDH13,RPS2,S100A13,AKT2,FXYD7,SLC7A4,MPDU1,RNF222,GABRA5,POM121,SRMS,FTO,ROBO3,B3GALT4,RCC1,CD27,NCAM1,PCDHA4,HKDC1,TMEM131,SIGLEC14,ACTR1B,MAP4,TLR9,CMTM7,CCBP2,SLCO2A1,SCARA3,GAS7,TNFRSF8,OBSCN,INPP5F,GPR39,FIS1,YWHAQ,RPTOR,GPC1,TH,ADCYAP1R1,CCR6,FLVCR2,PRKG1,SFTPD,PCDHB15,AKAP2,SERPINB2,PRKDC,SLC25A22,TGM2,MAP7,ANKFY1,PREX1,NCLN,CPNE5,AKAP6,PHKA1,APCDD1,SLC32A1,HLA-B,CPE,PLCD1,CTNND2,ELOVL3,TGFBR2,CCKBR,ST8SIA6,NPSR1,DYRK2,GALNT7,FUT6,SLC43A3,SLMAP,SLC7A1,TNK2,GPR25,ITGB4,MAP2K3,CTSZ,MS4A13,CADM1,COX7C,DVL1,BCORL1,NRGN,PCDHGB5,PTP4A3,FGR,MICB,ZDHHC1,PCDHA13,CD276,CNKSR1,TECPR1,SCN4B,CD58,SLC1A2,ATP10A,CLDN7,MAPT,SLC25A18,SNX20,EPHA6,CDH24,GNAT2,ITGA8,PTPRD,GALR1,ACSL5,SND1,SLC35A2,TM4SF5,CD8B,HCN4,KCNJ10,CD22,SLC26A5,FZD8,SLC4A10,PPM1L,B4GALNT3,CTTN,RAB38,PIGL,GABRA3,TNFSF14,SYNGR3,NPTX1,CMKLR1,PRKCZ,DNM3,USH1C,PARVG,LRP1B,GRIP2,EPHA10,PARVB,XPNPEP2,TEX101,HLA-G,IL27RA,SLC18A2,LRRC8B,SAG,PDE4B,PKHD1L1,KCNF1,ENTPD8,SUCLG2,ST6GALNAC5,HRH2,CNTN5,SYT12,KCNJ16,WNT6,STARD13,SLC16A2,RASL12,OSBPL7,TMEM45B,DTX2,GABRP,TMCC1,LPXN,LHFP,CH25H,PCDH1,TMEM139,MAPK8IP2,PLA2G4E,PCDHB6,FBXO2,ST6GALNAC1,WWP2,MRGPRX1,COL13A1,TGM3,STEAP2,RHBDD2,EPPK1,STX8,TAOK3,ROBO1,MPG
GO:0098589	membrane region	0.0290417	PTGIS,IRS1,KCND2,CD14,MAL,IQGAP1,SLC34A1,NOS3,EPHB1,P2RX1,DPP4,ADD1,STIM1,ITGB2,GRIP1,SLC6A4,PTK2B,OPRD1,RIPK1,PRKACA,THY1,RTN4RL2,ITGAM,TEKT3,OPRM1,SELPLG,NOS1,TNF,CHRNA7,TMEM190,RGMB,SYNJ2,GPR56,CHRNB2,EEF2,MME,GPC1,ADCYAP1R1,AKAP6,TGFBR2,MAPT,PRKCZ,TEX101
GO:0098797	plasma membrane protein complex	0.0352726	IRS1,TFR2,KCND2,RAMP1,CHRNB4,HLA-DMB,GJB5,HLA-A,KCNMB2,GRIN3A,SYK,IL6ST,FCER1G,CACNA1A,CHRND,SCN11A,HLA-DMA,IRAK1,SGCD,SLC18A3,GNG13,PGM5,SHANK1,KRT8,SCN4A,ITGB2,CACNA1D,PTK2B,HLA-C,OSMR,GRIK5,AP2A1,RIPK1,SLC7A5,OLFM2,ITGAE,KCNA7,ITGAM,ABCB8,CHRNA6,KCNK6,JUP,KCNJ5,NOS1,PRKCA,DPP10,CDH12,CHRNA7,IL2RB,KCNJ11,CHRNA1,DUOX2,HCN2,CHRNB2,GRIN2A,KCNC4,CACHD1,HLA-DRA,HLA-B,TNK2,ITGB4,SCN4B,CDH24,GNAT2,ITGA8,CD8B,HCN4,FZD8,CTTN,HLA-G,PDE4B,KCNF1,KCNJ16,COL13A1
GO:0030426	growth cone	0.0406526	PCDHGB1,GAP43,IQGAP1,DBN1,KIF5C,NDRG2,DISC1,KIF21B,STIM1,DPYSL2,APBB1,PTK2B,BASP1,CRTAC1,THY1,ERC2,NEFL,NRP1,ANG,PARD3,FMR1,TIAM2,IGF2BP1,PREX1,CTSZ,DVL1,MAPT,CTTN
GO:0005581	collagen trimer	0.0456293	COL19A1,COL14A1,MARCO,COL4A4,COL9A1,COL6A1,COL18A1,CTHRC1,C1QTNF7,COL5A2,SFTPA1,COL1A2,TIMP1,COL4A3,SCARA3,SFTPD,COL12A1,COL13A1
GO:0046658	anchored component of plasma membrane	0.046526	EFNA1,CD14,MFI2,GPIHBP1,GPC4,GPC5,THY1,RTN4RL2,GPC3,RGMB,GPC1,TEX101,CNTN5
GO:0045121	membrane raft	0.0469972	PTGIS,IRS1,KCND2,CD14,MAL,IQGAP1,SLC34A1,NOS3,EPHB1,P2RX1,DPP4,ADD1,STIM1,ITGB2,GRIP1,SLC6A4,PTK2B,OPRD1,RIPK1,PRKACA,THY1,RTN4RL2,ITGAM,OPRM1,SELPLG,NOS1,TNF,CHRNA7,RGMB,SYNJ2,GPR56,CHRNB2,EEF2,MME,GPC1,ADCYAP1R1,AKAP6,TGFBR2,MAPT,PRKCZ,TEX101
GO:0015318	inorganic molecular entity transmembrane transporter activity	0.00164702	KCND2,SLC5A3,COX6C,SLC23A1,CHRNB4,ATP6V0E2,SLC26A9,AQP1,SLC38A11,KCNMB2,GRIN3A,MFSD10,CLIC1,CACNA1A,CHRND,SLC34A1,CLCNKA,SCN11A,GABRD,MIP,SLC38A10,P2RX1,AQP5,SLC38A3,STIM1,SCN4A,SLC6A12,P2RX7,CACNA1D,SLC6A4,SLC6A19,PTK2B,SLC45A1,GABRG2,GRIK5,SLC7A5,SLC11A2,SLC25A13,KCNA7,FREQ,SLC7A7,CHRNA6,OPRM1,NDUFA4L2,SLC12A7,SLC39A11,KCNK6,CLDN16,KCNK18,KCNK13,SLC11A1,KCNJ5,HVCN1,SLC13A5,NIPA1,CHRNA7,ABCC3,TMC3,KCNJ15,ANO2,KCNJ11,KCNK9,CALHM1,GABRR1,CHRNA1,HCN2,CHRNB2,CUL5,SLC39A12,GRIN2A,KCNC4,CACHD1,SLC9A7,SLC38A1,SLC4A1,SLC7A4,GABRA5,SLCO2A1,SLC25A22,SLC32A1,SLC7A1,COX7C,SCN4B,SLC1A2,SLC25A18,HCN4,KCNJ10,SLC26A5,SLC4A10,GABRA3,SLC18A2,LRRC8B,KCNF1,KCNJ16,SLC16A2,GABRP
GO:0015276	ligand-gated ion channel activity	0.00174958	CHRNB4,AQP1,GRIN3A,CHRND,GABRD,P2RX1,P2RX7,PTK2B,GABRG2,GRIK5,CHRNA6,KCNK6,KCNJ5,CHRNA7,KCNJ15,KCNJ11,GABRR1,CHRNA1,HCN2,CHRNB2,GRIN2A,GABRA5,HCN4,KCNJ10,GABRA3,KCNJ16,GABRP
GO:0022834	ligand-gated channel activity	0.00174958	CHRNB4,AQP1,GRIN3A,CHRND,GABRD,P2RX1,P2RX7,PTK2B,GABRG2,GRIK5,CHRNA6,KCNK6,KCNJ5,CHRNA7,KCNJ15,KCNJ11,GABRR1,CHRNA1,HCN2,CHRNB2,GRIN2A,GABRA5,HCN4,KCNJ10,GABRA3,KCNJ16,GABRP
GO:0005230	extracellular ligand-gated ion channel activity	0.00263074	CHRNB4,GRIN3A,CHRND,GABRD,P2RX1,P2RX7,PTK2B,GABRG2,GRIK5,CHRNA6,CHRNA7,GABRR1,CHRNA1,CHRNB2,GRIN2A,GABRA5,GABRA3,GABRP
GO:0005215	transporter activity	0.00265599	TAP2,APOA2,KCND2,SPNS2,SLC5A3,COX6C,SLC23A1,CHRNB4,ABCA13,ATP6V0E2,SLC26A9,AQP1,SLC38A11,KCNMB2,GRIN3A,MFSD10,CLIC1,IPO5,CACNA1A,NPC2,CHRND,GPIHBP1,SLC34A1,CLCNKA,SCN11A,FABP1,GABRD,MIP,SLC38A10,P2RX1,SLC25A42,AQP5,SLC38A3,SLC18A3,STIM1,APOA1,PANX2,SCN4A,SLC6A12,P2RX7,CACNA1D,ABCA3,SLC6A4,SLC6A19,PTK2B,SLC45A1,GABRG2,GRIK5,SLC25A43,ABCC10,SLC7A5,SLC11A2,SLC47A2,SLC25A13,KCNA7,FREQ,SFTPA1,OSBPL5,SLC7A7,ABCB8,CHRNA6,OPRM1,NDUFA4L2,SLC12A7,TNFAIP8L3,SLC39A11,KCNK6,CLDN16,KCNK18,KCNK13,SLC11A1,KCNJ5,HVCN1,SLC13A5,TAPBP,SVOPL,NIPA1,CHRNA7,NUP98,APOC4,ABCC3,SLC2A7,TMC3,SLC22A2,KCNJ15,ANO2,KCNJ11,KCNK9,CALHM1,ATP8B1,GABRR1,CHRNA1,HCN2,CHRNB2,CUL5,SLC39A12,GRIN2A,KCNC4,CACHD1,SLC9A7,GLTPD1,TAP1,SLC38A1,SLC4A1,SLC7A4,GABRA5,SLCO2A1,CETP,FLVCR2,SLC25A22,SLC32A1,SLC7A1,COX7C,SCN4B,SLC1A2,ATP10A,SLC25A18,SLC35A2,HCN4,KCNJ10,SLC26A5,SLC4A10,GABRA3,SLC18A2,LRRC8B,KCNF1,KCNJ16,SLC16A2,OSBPL7,GABRP
GO:0022836	gated channel activity	0.0030843	KCND2,CHRNB4,AQP1,KCNMB2,GRIN3A,CLIC1,CACNA1A,CHRND,CLCNKA,SCN11A,GABRD,P2RX1,SCN4A,P2RX7,CACNA1D,PTK2B,GABRG2,GRIK5,KCNA7,FREQ,CHRNA6,OPRM1,KCNK6,KCNK18,KCNK13,KCNJ5,HVCN1,CHRNA7,TMC3,KCNJ15,ANO2,KCNJ11,KCNK9,CALHM1,GABRR1,CHRNA1,HCN2,CHRNB2,GRIN2A,KCNC4,CACHD1,GABRA5,SCN4B,HCN4,KCNJ10,GABRA3,KCNF1,KCNJ16,GABRP
GO:0043167	ion binding	0.00348625	FGF2,TADA2B,PDE1A,TAP2,PTGIS,TLK1,KIF13A,MYL5,PCDHGB1,GCK,RALB,APOA2,PON3,HIPK2,HTR1A,ZBTB46,TBC1D9,PFKFB2,RELN,TNNI3K,KCND2,MYO9B,KLF12,PDZRN3,COL19A1,CPZ,CHRNB4,LOXL1,GAP43,NSD1,PLEKHA5,SMARCA1,RAB20,CASZ1,DRD5,ASS1,PLD1,PHF1,HSPA1A,MAP2K7,FASTK,EIF4G1,KIF19,SRL,GNL1,IQGAP1,CHD5,PRKD2,ABCA13,ZBTB17,POLR1A,PARP15,PRDM14,NELL2,NR1I3,S100A4,DNAH8,DNAH1,CELSR2,MET,CPA6,GPN1,MSH4,ENO3,PRKCG,PLEKHA2,ADPGK,LTF,AGMAT,TSSK6,RUNX1T1,LONP1,GRIN3A,MFI2,NRBP2,RNF13,PROC,SYK,SMYD2,SMAD6,GFI1B,ZNF541,ENPP6,CRYAA,PRKCQ,LMO1,TP63,LIMS1,ZNF7,ZNF438,TET2,SRPK2,ZNF605,NID2,ACE,COL9A1,SMC1A,ASXL2,CYP11B1,CACNA1A,UBE2K,KSR2,TYRO3,CHRND,GK2,KIF5C,GSTP1,ASAP2,DLK2,CLCNKA,PIWIL2,FABP1,NOS3,FGD5,RRAD,FGFR2,ANTXR1,CPM,FBLN1,PHYH,SMPDL3B,TSHZ2,RRAS2,TUBA4A,PLCH2,GRM7,EPHB1,GALK2,XPNPEP1,C6orf25,RUFY4,IRAK1,P2RX1,NTRK3,APLP2,CPN1,COL18A1,HLCS,ALDH1A3,FIGN,FGFR3,ADPRHL1,TBKBP1,KIF21B,ZNF695,ZNF217,VPS18,STIM1,PDLIM1,PLA2G5,PTAFR,DDX25,ITPKB,ZEB2,ZNRF2,PCDHA7,APOA1,PGM5,RSPO2,PC,VPS4A,ADCY5,RAB40C,GPT2,LOXL2,VAT1L,ITGB2,LVRN,P2RX7,NPTX2,CTDSP1,NBR1,CBFA2T2,CACNA1D,ABCA3,KLF13,NEK6,ZNF704,RHOH,DNER,ARL16,GDPD3,SLC6A4,NT5C3,UHRF1,PTK2B,THNSL2,PHF8,CALN1,FCHSD2,RAB42,OPLAH,NR2C2,CDK10,SIRT6,RNF182,RNF133,CRTAC1,XRCC3,ZNF264,KIFC1,ZNF837,GLIS3,ZNF385A,CABP4,LRRK1,ANPEP,ABCC10,PRICKLE2,INPP5B,NR4A3,GFI1,KIAA0754,RIPK1,ME1,CPA1,PRKACA,MVD,MMP21,SLC11A2,THY1,ENTPD1,HMOX2,FBXL19,NEK3,PAPPA2,ESR2,SLC25A13,IQCA1,ITGAE,CA12,TRERF1,MYLK2,COL5A2,ZNF165,ZNF331,FREQ,ITGAM,MUL1,HAGHL,FIGNL2,PCDH15,OSBPL5,NUDT4,NT5E,RARG,DGKH,KDM4B,ABCB8,NUFIP1,CHRNA6,LPO,ZBTB47,GALNT3,CAPN8,ZADH2,DPYS,NRP1,RBKS,RAB6B,CYP4F11,TNFAIP8L3,MARCH1,FAT2,ANG,TNNC1,NT5DC2,ZIC5,DTNA,NLRP10,CHD4,ZNF836,NLRX1,NOS1,GPR143,LFNG,RTEL1,EFHB,PRKCA,ING5,ZNF716,MICAL3,MPPED2,CLSTN2,RAB34,PIP4K2C,MAGI1,ZNF683,ZNF532,PARD3,NR5A2,ZNF648,RNF112,FSTL1,PCYT1B,RARB,ISG20,ZIC1,TET3,ENOSF1,STK40,STK38L,CDH12,SPATA21,ZNF490,IP6K3,ZNF665,ZNF398,ADCK2,CHRNA7,COL1A2,CHD9,PM20D1,CDK18,ABCC3,TRIM34,ARL4C,CYP27B1,MAPK11,CYP26C1,WDR45,SBK2,PIP5K1C,PIP5KL1,AEBP1,CUBN,ZNF589,BMP1,TIMP1,FZD7,PCDHGC3,GOT1L1,ADPRHL2,CELSR1,IQGAP2,RNLS,KCNJ11,HAVCR2,ZCCHC14,DGKD,RPS6KA4,UNC13A,DFNA5,SMYD3,BCL6,PAPPA,ATP8B1,NEIL2,KIF1A,NADSYN1,EBF1,NRAP,ZCCHC24,GPR56,PCDHA8,NWD1,ST8SIA2,TESC,CHRNA1,SGK1,GALNT14,PIM2,CYP2E1,AGBL2,AGXT2,PCDHB14,ACSBG1,DUOX2,EXT2,DEF8,WT1,HCN2,CHRNB2,SNED1,AATK,TDRD1,CERK,MICAL1,ECEL1,AGAP2,ACSF2,SUSD5,PTN,ZZEF1,GRIN2A,ANTXR2,TNFRSF11A,WNT5A,S100A5,EFHD1,STK39,BLVRA,GLTPD1,EEF2,TAP1,CDK2,LXN,RNF144A,CYTH3,DNTT,STRADA,NR1H3,C2,S100A16,MME,S100A13,AKT2,CRISPLD2,RNF222,SRMS,FTO,RCC1,CDC42BPG,PNLIP,STK19,PCDHA4,GLI4,HKDC1,WTIP,SIGLEC14,ACTR1B,VWCE,EGLN2,OBSCN,GPR39,LTBP3,FGF20,CETP,FTMT,GPC1,TH,CDKL2,ZNF771,PRKG1,PCDHB15,PRKDC,TGM2,ANKFY1,PREX1,CPNE5,ZNF827,CAMKK1,CPE,PLCD1,TGFBR2,ZNF711,DYRK2,GALNT7,TRIM6-TRIM34,TNK2,RNF165,MAP2K3,DTYMK,CDK11A,ZNF423,CPXM2,PHF21A,NHLRC1,KIF12,ZNF146,TRPS1,NRGN,PCDHGB5,FGR,KIF13B,DALRD3,PCDHA13,TUBA1C,TECPR1,ANUBL1,SLC1A2,ATP10A,ZNF445,MAPT,SNX20,EPHA6,CDH24,GNAT2,PXDNL,ITGA8,CNDP1,MMP19,ACSL5,TPD52,TM4SF5,HCN4,KCNJ10,CD22,SOBP,ZNF843,PPM1L,RAB38,SPOCK2,ZBTB4,NPTX1,ZIM3,PRKCZ,PANK4,DNM3,LRP1B,ZFP64,EPHA10,XPNPEP2,MATN1,PDE4B,ZNF205,ENTPD8,UBE2N,SCUBE2,SUCLG2,MCM2,SYT12,ZBTB20,RASL12,BRSK2,DTX2,ADAMTS7,ZNF595,LPXN,CH25H,PCDH1,PLA2G4E,PCDHB6,COL13A1,TGM3,STEAP2,NTHL1,TARSL2,TAOK3,TTLL2,EIF2AK1
GO:0016773	phosphotransferase activity, alcohol group as acceptor	0.00790674	TLK1,GCK,HIPK2,PFKFB2,TNNI3K,SLA,MAP2K7,FASTK,PRKD2,MET,PRKCG,ADPGK,TSSK6,NRBP2,SYK,PRKCQ,SRPK2,KSR2,TYRO3,GK2,FGFR2,EPHB1,GALK2,IRAK1,NTRK3,FGFR3,ITPKB,NEK6,NT5C3,PTK2B,CDK10,LRRK1,RIPK1,PRKACA,NEK3,MYLK2,DGKH,NRP1,RBKS,PRKCA,PIP4K2C,STK40,STK38L,ADCK2,CDK18,CCND2,MAPK11,SBK2,PIP5K1C,PIP5KL1,DGKD,RPS6KA4,SGK1,PIM2,AATK,CERK,STK39,CDK2,STRADA,AKT2,SRMS,CDC42BPG,STK19,HKDC1,OBSCN,CDKL2,PRKG1,PRKDC,PHKA1,CAMKK1,TGFBR2,DYRK2,TNK2,MAP2K3,CDK11A,FGR,EPHA6,PRKCZ,PANK4,EPHA10,BRSK2,TAOK3,EIF2AK1
GO:1904315	transmitter-gated ion channel activity involved in regulation of postsynaptic membrane potential	0.0115007	CHRNB4,GRIN3A,CHRND,GABRD,GABRG2,GRIK5,CHRNA6,CHRNA7,GABRR1,CHRNA1,CHRNB2,GRIN2A,GABRA5,GABRA3
GO:0022824	transmitter-gated ion channel activity	0.0117228	CHRNB4,GRIN3A,CHRND,GABRD,PTK2B,GABRG2,GRIK5,CHRNA6,CHRNA7,GABRR1,CHRNA1,CHRNB2,GRIN2A,GABRA5,GABRA3
GO:0022835	transmitter-gated channel activity	0.0117228	CHRNB4,GRIN3A,CHRND,GABRD,PTK2B,GABRG2,GRIK5,CHRNA6,CHRNA7,GABRR1,CHRNA1,CHRNB2,GRIN2A,GABRA5,GABRA3
GO:0042277	peptide binding	0.0139198	RAMP1,CD14,MARCO,NPBWR2,HLA-A,GPR37,CRHR2,IPO5,CACNA1A,GSTP1,APOA1,ITGB2,LVRN,APBB1,HLA-C,ANPEP,OPRD1,SLC7A5,SSTR3,ITGAM,OPRM1,ANG,HCRTR2,TAPBP,SCTR,CHRNA7,NUP98,BDKRB1,GALR2,AVPR2,GRIN2A,HLA-DRA,TAP1,MME,POM121,INHBA,ADCYAP1R1,HLA-B,CCKBR,GALR1,HLA-G,MAPK8IP2,FBXO2
GO:0022857	transmembrane transporter activity	0.0139677	TAP2,KCND2,SLC5A3,COX6C,SLC23A1,CHRNB4,ABCA13,ATP6V0E2,SLC26A9,AQP1,SLC38A11,KCNMB2,GRIN3A,MFSD10,CLIC1,CACNA1A,CHRND,SLC34A1,CLCNKA,SCN11A,GABRD,MIP,SLC38A10,P2RX1,SLC25A42,AQP5,SLC38A3,SLC18A3,STIM1,PANX2,SCN4A,SLC6A12,P2RX7,CACNA1D,ABCA3,SLC6A4,SLC6A19,PTK2B,SLC45A1,GABRG2,GRIK5,SLC25A43,ABCC10,SLC7A5,SLC11A2,SLC47A2,SLC25A13,KCNA7,FREQ,SLC7A7,ABCB8,CHRNA6,OPRM1,NDUFA4L2,SLC12A7,SLC39A11,KCNK6,CLDN16,KCNK18,KCNK13,SLC11A1,KCNJ5,HVCN1,SLC13A5,TAPBP,SVOPL,NIPA1,CHRNA7,ABCC3,SLC2A7,TMC3,SLC22A2,KCNJ15,ANO2,KCNJ11,KCNK9,CALHM1,GABRR1,CHRNA1,HCN2,CHRNB2,CUL5,SLC39A12,GRIN2A,KCNC4,CACHD1,SLC9A7,TAP1,SLC38A1,SLC4A1,SLC7A4,GABRA5,SLCO2A1,FLVCR2,SLC25A22,SLC32A1,SLC7A1,COX7C,SCN4B,SLC1A2,SLC25A18,SLC35A2,HCN4,KCNJ10,SLC26A5,SLC4A10,GABRA3,SLC18A2,LRRC8B,KCNF1,KCNJ16,SLC16A2,GABRP
GO:0015075	ion transmembrane transporter activity	0.0148604	KCND2,SLC5A3,COX6C,SLC23A1,CHRNB4,ATP6V0E2,SLC26A9,AQP1,SLC38A11,KCNMB2,GRIN3A,MFSD10,CLIC1,CACNA1A,CHRND,SLC34A1,CLCNKA,SCN11A,GABRD,SLC38A10,P2RX1,SLC25A42,SLC38A3,SLC18A3,STIM1,SCN4A,SLC6A12,P2RX7,CACNA1D,SLC6A4,SLC6A19,PTK2B,SLC45A1,GABRG2,GRIK5,SLC7A5,SLC11A2,SLC25A13,KCNA7,FREQ,SLC7A7,CHRNA6,OPRM1,NDUFA4L2,SLC12A7,SLC39A11,KCNK6,CLDN16,KCNK18,KCNK13,SLC11A1,KCNJ5,HVCN1,SLC13A5,NIPA1,CHRNA7,ABCC3,TMC3,SLC22A2,KCNJ15,ANO2,KCNJ11,KCNK9,CALHM1,GABRR1,CHRNA1,HCN2,CHRNB2,CUL5,SLC39A12,GRIN2A,KCNC4,CACHD1,SLC9A7,SLC38A1,SLC4A1,SLC7A4,GABRA5,SLCO2A1,SLC25A22,SLC32A1,SLC7A1,COX7C,SCN4B,SLC1A2,SLC25A18,HCN4,KCNJ10,SLC26A5,SLC4A10,GABRA3,SLC18A2,LRRC8B,KCNF1,KCNJ16,SLC16A2,GABRP
GO:0099094	ligand-gated cation channel activity	0.0196798	CHRNB4,AQP1,GRIN3A,CHRND,P2RX1,P2RX7,PTK2B,GRIK5,CHRNA6,KCNK6,KCNJ5,CHRNA7,KCNJ15,KCNJ11,CHRNA1,HCN2,CHRNB2,GRIN2A,HCN4,KCNJ10,KCNJ16
GO:0099529	neurotransmitter receptor activity involved in regulation of postsynaptic membrane potential	0.0222108	CHRNB4,GRIN3A,CHRND,GABRD,GABRG2,GRIK5,CHRNA6,CHRNA7,GABRR1,CHRNA1,CHRNB2,GRIN2A,GABRA5,GABRA3
GO:0008144	drug binding	0.0269249	TAP2,TLK1,KIF13A,GCK,HIPK2,PFKFB2,TNNI3K,MYO9B,CHRNB4,SMARCA1,DRD5,ASS1,HSPA1A,MAP2K7,FASTK,EIF4G1,KIF19,CHD5,PRKD2,ABCA13,DNAH8,DNAH1,MET,MSH4,PRKCG,TSSK6,LONP1,GRIN3A,NRBP2,SYK,PRKCQ,SRPK2,ACE,SMC1A,UBE2K,KSR2,TYRO3,CHRND,GK2,KIF5C,GSTP1,FABP1,NOS3,FGFR2,EPHB1,GALK2,IRAK1,P2RX1,NTRK3,HLCS,FIGN,FGFR3,KIF21B,DDX25,ITPKB,PC,VPS4A,ADCY5,GPT2,P2RX7,ABCA3,NEK6,SLC6A4,PTK2B,THNSL2,OPLAH,CDK10,XRCC3,KIFC1,LRRK1,ABCC10,RIPK1,PRKACA,MVD,ENTPD1,NEK3,IQCA1,MYLK2,FIGNL2,DGKH,ABCB8,CHRNA6,DPYS,CHI3L2,RBKS,NLRP10,CHD4,NLRX1,NOS1,GPR143,RTEL1,PRKCA,MPPED2,PIP4K2C,MAGI1,RARB,STK40,STK38L,IP6K3,ADCK2,CHRNA7,CHD9,CDK18,ABCC3,MAPK11,SBK2,PIP5K1C,PIP5KL1,CUBN,GOT1L1,KCNJ11,DGKD,RPS6KA4,ATP8B1,KIF1A,NADSYN1,NWD1,CHRNA1,SGK1,PIM2,CYP2E1,AGXT2,ACSBG1,CHRNB2,AATK,CERK,ACSF2,STK39,TAP1,CDK2,STRADA,AKT2,SRMS,CDC42BPG,STK19,HKDC1,ACTR1B,EGLN2,OBSCN,TH,CDKL2,PRKG1,PRKDC,CAMKK1,TGFBR2,DYRK2,TNK2,MAP2K3,DTYMK,CDK11A,KIF12,FGR,KIF13B,DALRD3,ATP10A,EPHA6,ACSL5,KCNJ10,PRKCZ,PANK4,EPHA10,ENTPD8,UBE2N,SUCLG2,MCM2,BRSK2,TARSL2,TAOK3,TTLL2,EIF2AK1
GO:0043168	anion binding	0.0280801	FGF2,TAP2,TLK1,KIF13A,GCK,RALB,APOA2,HIPK2,PFKFB2,TNNI3K,MYO9B,COL19A1,GAP43,PLEKHA5,SMARCA1,RAB20,ASS1,PLD1,HSPA1A,MAP2K7,FASTK,EIF4G1,KIF19,SRL,GNL1,IQGAP1,CHD5,PRKD2,ABCA13,PARP15,NELL2,DNAH8,DNAH1,MET,GPN1,MSH4,PRKCG,PLEKHA2,LTF,TSSK6,LONP1,GRIN3A,NRBP2,SYK,PRKCQ,SRPK2,ACE,SMC1A,UBE2K,KSR2,TYRO3,GK2,KIF5C,GSTP1,FABP1,NOS3,RRAD,FGFR2,PHYH,RRAS2,TUBA4A,GRM7,EPHB1,GALK2,C6orf25,RUFY4,IRAK1,P2RX1,NTRK3,APLP2,HLCS,ALDH1A3,FIGN,FGFR3,KIF21B,PLA2G5,PTAFR,DDX25,ITPKB,APOA1,RSPO2,PC,VPS4A,ADCY5,RAB40C,GPT2,P2RX7,ABCA3,NEK6,RHOH,ARL16,PTK2B,THNSL2,FCHSD2,RAB42,OPLAH,CDK10,SIRT6,XRCC3,KIFC1,LRRK1,ABCC10,RIPK1,ME1,PRKACA,MVD,THY1,ENTPD1,NEK3,IQCA1,MYLK2,FIGNL2,OSBPL5,DGKH,ABCB8,DPYS,NRP1,RBKS,RAB6B,CYP4F11,TNFAIP8L3,ANG,NLRP10,CHD4,NLRX1,NOS1,GPR143,RTEL1,PRKCA,MICAL3,MPPED2,RAB34,PIP4K2C,MAGI1,PARD3,NR5A2,RNF112,FSTL1,PCYT1B,STK40,STK38L,IP6K3,ADCK2,CHD9,CDK18,ABCC3,ARL4C,MAPK11,CYP26C1,WDR45,SBK2,PIP5K1C,PIP5KL1,FZD7,GOT1L1,IQGAP2,RNLS,KCNJ11,ZCCHC14,DGKD,RPS6KA4,UNC13A,DFNA5,ATP8B1,KIF1A,NADSYN1,GPR56,NWD1,ST8SIA2,SGK1,PIM2,AGXT2,ACSBG1,HCN2,AATK,CERK,MICAL1,AGAP2,ACSF2,SUSD5,PTN,WNT5A,STK39,GLTPD1,EEF2,TAP1,CDK2,LXN,CYTH3,STRADA,MME,AKT2,CRISPLD2,SRMS,RCC1,CDC42BPG,STK19,HKDC1,SIGLEC14,ACTR1B,EGLN2,OBSCN,FGF20,CETP,TH,CDKL2,PRKG1,PRKDC,TGM2,ANKFY1,PREX1,CPNE5,CAMKK1,PLCD1,TGFBR2,DYRK2,TNK2,MAP2K3,DTYMK,CDK11A,KIF12,ZNF146,NRGN,FGR,KIF13B,DALRD3,TUBA1C,TECPR1,ATP10A,MAPT,SNX20,EPHA6,GNAT2,ACSL5,TM4SF5,HCN4,KCNJ10,CD22,RAB38,PRKCZ,PANK4,DNM3,EPHA10,PDE4B,ENTPD8,UBE2N,SUCLG2,MCM2,SYT12,RASL12,BRSK2,PLA2G4E,COL13A1,TARSL2,TAOK3,TTLL2,EIF2AK1
GO:0005515	protein binding	0.0303425	PROP1,FGF2,MRAP,TADA2B,PDE1A,EFNA1,F2RL1,TAP2,PTGIS,TLK1,KIF13A,GPS1,IRS1,GCK,NCOA2,RALB,APOA2,PON3,HIPK2,INPP4A,HTR1A,PTPRR,ZBTB46,TBC1D9,KIAA0040,MARCKSL1,TFR2,PFKFB2,RELN,TRIL,TNNI3K,KCND2,CCL17,MYO9B,KLF12,PDZRN3,FOXO1,TBL3,IDUA,COL19A1,BTBD11,CPZ,SLC23A1,SERPINB6,CRADD,RAMP1,CHRNB4,GMPPA,HLA-DMB,INTS6,GAP43,NSD1,PLEKHG1,GALP,CLNK,IFIT3,IL1B,PTPRK,SLA,ETS2,PLEKHA5,SMARCA1,SOX17,NMB,SRM,COL14A1,ASS1,CD14,PLD1,AVIL,RBPMS2,PHF1,HSPA1A,FAM43A,MAL,RFX1,MAP2K7,NKX2-1,BTBD3,PSMB7,MARCO,DAZAP1,MRI1,FASTK,EIF4G1,PROCR,KIF19,NPBWR2,IQGAP1,CHD5,PRKD2,ZBTB17,CLDN10,POLR1A,RPS15,PARP15,CHL1,OTUB1,PRDM14,NELL2,NR1I3,S100A4,DNAH8,DNAH1,MET,TMEM115,CTBP1,GPN1,MSI1,SPEN,SLC26A9,AQP1,MSH4,ENO3,RGS6,PLEKHA2,ELMOD3,LTF,DYNC1I1,PCNT,KLK6,TSSK6,RUNX1T1,RAB11FIP5,RANBP1,LONP1,HLA-A,GRIN3A,MFI2,PARP10,PHLDB2,BGN,RNF13,FGF21,LRRC23,PROC,SYK,SMYD2,SMAD6,PSMF1,CLIC1,GFI1B,ZNF541,WNT1,IER3,TSR2,PUM1,SETD3,SERPINF2,TEAD1,CRYAA,LYRM4,SORBS2,PRKCQ,LMO1,CCDC57,SPATA13,IL6ST,GPR37,CRHR2,SPAG16,TP63,LIMS1,ORMDL3,BICC1,WFDC9,S1PR2,TET2,FCER1G,SRPK2,NID2,ACE,IL9,TBC1D17,CCR3,SCAMP3,IPO5,SMC1A,LETMD1,DBN1,ASXL2,BARHL2,DAAM2,CACNA1A,KRT7,UBE2K,SEMA6A,C11orf49,KSR2,NPC2,TYRO3,FAM90A1,BLNK,GPIHBP1,KIF5C,GSTP1,ASAP2,SIRPB1,DLK2,SLC34A1,CLCNKA,PIWIL2,FABP1,IL12RB2,MAFB,NOS3,GPR78,NDRG2,CDC42EP2,FGD5,RRAD,HLA-DMA,FGFR2,NEU1,ANTXR1,TSSC4,FBLN1,SH2B2,MYBPHL,ELMO1,DCAF8L2,DNAJB6,PHYH,POU2F3,LLGL1,PHACTR1,PTPRE,IQCG,ANKRD34C,GABRD,COL6A1,CDT1,TAPBPL,PRRX1,MED27,SRGN,KLHL32,TSHZ2,MIP,RRAS2,TUBA4A,CDC25B,MAPRE3,EPHB1,PTGFRN,LRRC15,APOL6,XPNPEP1,NKAIN1,CLEC16A,INHBE,CADM3,AKR7A2,C6orf25,RUFY4,NINJ2,MOG,IRAK1,RGPD4,PTPN21,CDR2L,P2RX1,DPP4,NTRK3,APLP2,VPS13D,AQP5,NR2C2AP,TNFAIP8L2,ATG16L1,ADD1,COL18A1,MAFF,HLCS,FGF17,LRRFIP1,CCDC151,ALDH1A3,FIGN,CTHRC1,RUSC2,FAM69B,GYPC,SASH3,DISC1,FGFR3,E2F5,TBKBP1,SH3BP2,CCDC22,BHLHE23,KRT15,SST,KIF21B,ZNF695,ZNF217,VPS18,GNG13,STIM1,PDLIM1,BIN3,PTAFR,ECHS1,PELI2,ITPKB,ZEB2,PCDHA7,APOA1,RSPO2,PC,SPIRE2,TJAP1,VPS4A,ADCY5,BACE2,CNST,SHANK1,LOXL2,VAT1L,SH2B1,KRT8,FCHSD1,SCN4A,LAMA2,ITGB2,SIX1,SLC6A12,TMPRSS3,DPYSL2,SCT,P2RX7,LIFR,GRIP1,CTDSP1,NBR1,CBFA2T2,TNRC6A,TBC1D22A,TOX3,CACNA1D,APBB1,KLF13,NEK6,PCBP2,RHOH,TNFAIP2,DNER,KHDRBS3,ARL16,MOBP,SLC6A4,UHRF1,HOXD4,SLC6A19,CORO7,LGI1,PTK2B,MTMR12,THNSL2,ANP32A,IL31,PHF8,CALN1,HLA-C,FCHSD2,NR2C2,SYMPK,MCTS1,FAM110A,UPB1,CDK10,IQSEC1,SIRT6,BASP1,RPS8,TGFBI,RNF182,CRTAC1,C1QTNF7,XRCC3,ZNF264,SPSB4,KIFC1,BBS9,OSMR,UTS2,GABRG2,ZNF385A,CABP4,LDHA,MSMB,LRRK1,MTMR8,RANBP3L,GRIK5,BCAT2,DLGAP2,INPP5B,FGF8,PDE4DIP,OPRD1,KRT18,AP2A1,NR4A3,GFI1,KIAA0754,LY86,MLXIP,RIPK1,CPA1,SPRED3,PRKACA,MVD,SLC7A5,SLC11A2,THY1,NPW,OLFM2,ENTPD1,ERC2,HMOX2,FBXL19,NEK3,BMP8A,BTNL8,PDIA2,CMTM4,PAPPA2,MYPN,ESR2,BCL2L1,CD53,RTN4RL2,CRYBB2,NETO2,SLC25A13,CDYL2,IQCA1,SSTR3,TRERF1,NEFL,REEP1,MYLK2,COL5A2,ZNF165,KCNA7,LGALS3,FREQ,ITGAM,RB1,SFTPA1,MIA,UPF3B,MUL1,ERRFI1,CLN5,PCDH15,FAM171A1,KL,MYF6,NUDT4,RARG,DGKH,SIPA1L2,ANKS1B,CCDC114,ABCB8,TEKT3,SOX14,NUFIP1,CHRNA6,IL17RA,ZBTB47,OLIG1,GSTO2,TBL1X,OPRM1,PEAR1,SLC12A7,TTC38,DPYS,DUSP5,IL1RN,NRP1,RBKS,RAB6B,LRRC43,LAPTM5,MARCH1,VSTM2L,HAND2,ANG,JUP,LY6G6C,DOK2,RGL2,CLDN16,TNNC1,SLC11A1,DTNA,CHD4,TMEM51,SELPLG,TUB,ARTN,NLRX1,KRT73,LSAMP,ARL6IP4,SH3D19,KCNJ5,NOS1,PTPMT1,GPR143,OCLN,MUC17,HVCN1,TNF,RTEL1,IL17D,EFHB,TSPAN2,C11orf68,PRKCA,ING5,NACC1,MICAL3,GPC3,TSC22D1,TUBGCP6,ERCC1,ZNF783,DPM2,MPPED2,CD300LD,IRF8,OSM,RAB34,BAT4,TNFRSF25,CCDC153,PIP4K2C,CUL4A,SERPINB9,MAGI1,EMP1,PLXNA1,INPP5A,PARD3,NR5A2,RNF112,RDH5,EDARADD,POLE4,ST7,FSTL1,FZD6,TUBGCP3,NAALADL2,WFS1,CLUAP1,RARB,CAND2,MED26,DPP10,LGI4,TET3,PROX1,EVL,DDN,STK40,FMR1,STK38L,IL32,CDH12,TMPRSS4,DENND2A,FAM131C,MXD3,ERC1,ROBO4,ZNF490,TAPBP,JARID2,WDR1,LAIR1,TIAM2,ARHGEF16,TSKU,TSNARE1,NFE2L1,NPY,NTF3,ZNF398,ADCK2,ARHGDIG,CHRNA7,COL1A2,NUP98,C11orf66,TMEM79,WFIKKN2,RCOR2,TGFB3,CDKN1C,CHD9,FOXL2,HLX,TMEM190,RGMB,SAMD14,CDK18,PSMB8,CCND2,TRIM34,ARL4C,MAPK11,PSMD10,NPHS1,CHRM5,HPS4,WDR90,KCNJ15,UBASH3A,NSUN4,WDR45,BDKRB1,KRT83,PIP5K1C,ANO2,AEBP1,RASGEF1C,CUBN,BMP1,TIMP1,FZD7,UCN2,GANAB,PMM2,KCTD1,CELSR1,CLASP1,CHRDL2,IQGAP2,IL2RB,KCNJ11,HAVCR2,RBM11,SEMA4C,NXPH2,CC2D1A,C1QTNF4,DGKD,LYL1,WDR6,CDCA3,DUSP4,RRP1B,RPS6KA4,SYNJ2,UNC13A,SMYD3,SETD1A,CALHM1,TBL2,BCL6,GALR2,ATP8B1,NEIL2,KIF1A,AVPR2,NADSYN1,EBF1,ICA1,POTEC,NRAP,GPR61,SLURP1,GPR56,NWD1,NOC4L,CPSF1,CEBPA,TESC,SGK1,GTF2I,ATXN7L1,EPB41L2,DIAPH2,PIM2,PPP1R3F,CYP2E1,PCDHB14,LTB,SEC31B,PIP,DUOX2,EXT2,WT1,HCN2,CHRNB2,SNED1,CLDN18,AATK,NHEJ1,SERPINB1,CERK,MICAL1,AGAP2,ACSF2,CUL5,HOXA7,RGS12,TNFRSF4,STX2,PTN,USH2A,NFE2,IQCF5,GRIN2A,ISLR,ANTXR2,TNFRSF11A,CRCT1,SMARCD3,KCNC4,BCL7A,WNT5A,TULP4,S100A5,SLC9A7,STK39,BLVRA,UHRF1BP1L,HLA-DRA,IGFBP6,CCDC60,EEF2,TAP1,CDK2,LXN,RNF144A,IGDCC4,SLC38A1,PLAU,COL4A3,GDF2,RASSF9,CYTH3,GDF6,MAMDC4,C17orf62,SLC4A1,DNTT,STRADA,NR1H3,H1F0,C2,BIK,XIRP1,MED15,S100A16,MME,DNAJC15,RPS2,S100A13,AKT2,FXYD7,MPDU1,GABRA5,POM121,INHBA,SRMS,ROBO3,RCC1,CDC42BPG,SCGB1D1,CD27,PNLIP,STK19,PARG,NCAM1,PCDHA4,IGF2BP1,WTIP,BCAR3,ACTR1B,MAP4,TLR9,CMTM7,CCBP2,F8A2,VWCE,SLCO2A1,SCARA3,GAS7,EGLN2,TNFRSF8,OBSCN,INPP5F,GPR39,LTBP3,FIS1,YWHAQ,FGF20,CCDC12,RPTOR,GPC1,DPYSL4,PLAT,TH,ARHGEF15,ADCYAP1R1,CCR6,RADIL,PRKG1,REC8,SFTPD,PRKDC,TGM2,MAP7,DNASE1,ANKFY1,PREX1,NCLN,FAM83E,ZNF827,AKAP6,PHKA1,APCDD1,CAMKK1,HLA-B,FGF23,POU4F1,CHADL,CPE,PLCD1,CTNND2,ELOVL3,TGFBR2,CCKBR,CFP,ZNF711,DYRK2,IGF2BP2,TRIM6-TRIM34,SLMAP,SLC7A1,TNK2,GPR25,ITGB4,RNF165,MAP2K3,CTSZ,CADM1,ZNF423,PHF21A,DVL1,SERPINA3,LIF,BCORL1,HOXB5,NHLRC1,KIF12,TRPS1,NRGN,ADAMTSL2,PTP4A3,FGR,KIF13B,MICB,DALRD3,NAP1L4,HIST1H2BK,CD276,TUBA1C,CNKSR1,TECPR1,SCN4B,MYOZ3,ANUBL1,CD58,SLC1A2,ATP10A,CLDN7,FAM184A,MAPT,MITF,CSDC2,SLC25A18,SNX20,EPHA6,CDH24,GNAT2,PXDNL,NFKB1,PTPRD,GALR1,NRTN,TPD52,PHLDB3,SND1,TM4SF5,CD8B,HCN4,KCNJ10,BATF,CD22,SOBP,SLC26A5,TBX4,FZD8,ZNF843,CTTN,TFCP2,RAB38,SH2D7,GABRA3,SPOCK2,ZBTB4,TNFSF14,SYNGR3,CMKLR1,PRKCZ,DNM3,USH1C,PARVG,LRP1B,COL12A1,ZFP64,GRIP2,EPHA10,PARVB,SET,HLA-G,IL27RA,MATN1,FOSL2,LRRC8B,SAG,PDE4B,ZNF205,GLOD4,PPP1R11,UBE2N,SCUBE2,SUCLG2,CNTN5,CENPF,LGI3,MCM2,SYT12,HMGA1,WNT6,STARD13,ZBTB20,EDN3,RASL12,BRSK2,OSBPL7,TBX6,DTX2,TMCC1,ADAMTS7,C1orf21,LPXN,TMEM139,C14orf43,MAPK8IP2,PCDHB6,FBXO2,QKI,WWP2,COL13A1,NTHL1,RHBDD2,CCDC42,STX8,FOXD3,TARSL2,TAOK3,ROBO1,MPG,EIF2AK1,TP53BP2
GO:0008373	sialyltransferase activity	0.0347432	ST6GALNAC3,ST6GAL2,ST3GAL4,ST6GALNAC2,ST8SIA2,ST8SIA6,ST6GALNAC5,ST6GALNAC1
GO:0008235	metalloexopeptidase activity	0.0407947	CPZ,CPA6,ACE,CPM,XPNPEP1,CPN1,LVRN,ANPEP,CPA1,AEBP1,AGBL2,CPE,CPXM2,XPNPEP2
GO:0004180	carboxypeptidase activity	0.0414241	CPZ,CPA6,ACE,CPM,CPN1,CPA1,AEBP1,AGBL2,CPE,CTSZ,CPXM2,CNDP1
GO:0016301	kinase activity	0.0496234	TLK1,GCK,HIPK2,PFKFB2,TNNI3K,SLA,MAP2K7,FASTK,PRKD2,MET,PRKCG,ADPGK,TSSK6,NRBP2,SYK,PRKCQ,SGMS2,SRPK2,KSR2,TYRO3,GK2,FGFR2,EPHB1,GALK2,IRAK1,NTRK3,FGFR3,ITPKB,NEK6,PTK2B,CDK10,LRRK1,RIPK1,PRKACA,NEK3,MYLK2,CHKB-CPT1B,DGKH,NRP1,RBKS,PRKCA,PIP4K2C,STK40,STK38L,IP6K3,ADCK2,CDK18,CCND2,MAPK11,SBK2,PIP5K1C,PIP5KL1,DGKD,PIK3R5,RPS6KA4,SGK1,PIM2,AATK,CERK,STK39,CDK2,STRADA,AKT2,SRMS,CDC42BPG,STK19,HKDC1,OBSCN,CDKL2,PRKG1,PRKDC,PHKA1,CAMKK1,TGFBR2,DYRK2,TNK2,MAP2K3,DTYMK,CDK11A,NRGN,FGR,CNKSR1,EPHA6,PRKCZ,PANK4,EPHA10,BRSK2,TAOK3,EIF2AK1
KEGG:05033	Nicotine addiction	0.000760164	GRIN3A,CACNA1A,GABRD,GABRG2,CHRNA6,CHRNA7,GABRR1,CHRNB2,GRIN2A,GABRA5,SLC32A1,GABRA3,GABRP
KEGG:04080	Neuroactive ligand-receptor interaction	0.000959253	F2RL1,HTR1A,CHRNB4,NMB,DRD5,NPBWR2,GRIN3A,CRHR2,S1PR2,CHRND,GABRD,GRM7,P2RX1,SST,PTAFR,SCT,P2RX7,UTS2,GABRG2,GRIK5,OPRD1,NPW,GPR83,SSTR3,CHRNA6,OPRM1,HCRTR2,PARD3,F2RL3,SCTR,NPY,CHRNA7,CHRM5,BDKRB1,UCN2,GALR2,AVPR2,SLURP1,GABRR1,CHRNA1,CHRNB2,GRIN2A,GABRA5,ADCYAP1R1,CCKBR,GALR1,GABRA3,HRH2,EDN3,GABRP
KEGG:04940	Type I diabetes mellitus	0.0216366	HLA-DMB,IL1B,HLA-A,HLA-DMA,HLA-C,TNF,ICA1,HLA-DRA,HLA-B,CPE,HLA-G
MIRNA:hsa-miR-335-5p	hsa-miR-335-5p	0.00344441	EFNA1,GCK,PON3,HTR1A,MARCKSL1,MYO9B,SPNS2,SLC5A3,FOXO1,IDUA,HSD17B7,RBM47,CHRNB4,LOXL1,PLEKHG1,SOX17,DRD5,VPS13B,CD14,HSPA1A,RNASE2,SRL,IL17RD,C16orf54,GJB5,PARP15,CHL1,PRKCG,DYNC1I1,LCNL1,FAM49A,LIPA,PARP10,SORBS2,IL6ST,GPR37,CRHR2,TET2,ZNF605,ACE,TBC1D17,DAAM2,GPIHBP1,FABP1,MAFB,NOS3,RRAD,HLA-DMA,PPM1H,POU2F3,PTPRE,COL6A1,KLHL32,NKAIN1,INHBE,C6orf25,RGPD4,P2RX1,SGCD,AQP5,MAFF,FGF17,CTHRC1,E2F5,TBKBP1,SOX18,PTAFR,PELI2,ZEB2,PGM5,RSPO2,PC,SHANK1,VAT1L,FCHSD1,SCN4A,ITGB2,LILRB5,SLC6A12,LIFR,ABCA3,APBB1,KLF13,TNFAIP2,SLC6A4,CORO7,DNAJC5G,PTK2B,PHF8,HOXA2,C11orf52,SLC45A1,BBS9,OSMR,UTS2,PRICKLE2,FGF8,KIAA0754,MLXIP,MYPN,ESR2,CA12,TRERF1,RB1,KL,RARG,KDM4B,TEKT3,OR2J3,TBL1X,NDUFA4L2,SLC12A7,CHI3L2,DUSP5,NRP1,LAPTM5,MARCH1,VSTM2L,CTXN1,ANG,PAQR8,JUP,RGL2,TNNC1,NLRP10,SELPLG,LSAMP,LFNG,OCLN,TUBGCP6,MPPED2,CD300LD,MGAT3,SERPINB9,MAGI1,EMP1,PLXNA1,RDH5,R3HDML,ISG20,PROX1,DDN,FAM131C,ERC1,ROBO4,TSNARE1,NPY,NTF3,CHRNA7,GREB1,CDKN1C,TMEM190,CDK18,ABCC3,CCND2,SLC22A2,PIP5KL1,RASGEF1C,BMP1,PCDHGC3,CXorf58,GOT1L1,CHRDL2,LYL1,KCNK9,BCL6,EBF1,ZCCHC24,CYP2E1,AGBL2,AGXT2,C6orf141,SNED1,AATK,SERPINB1,ACSF2,USH2A,SLC39A12,CTRB2,ANTXR2,BCL7A,TULP4,S100A5,SLC9A7,RNF144A,IGDCC4,CYTH3,C2,BIK,XIRP1,CRISPLD2,SCGB1D1,CD27,PNLIP,INPP5F,PLAT,ZNF771,SFTPD,PCDHB15,CPNE5,SPDEF,ZNF827,FGF23,CPE,PLCD1,TGFBR2,CFP,ZNF711,IGF2BP2,ITGB4,PHF21A,SERPINA3,LIF,NXNL2,KIF13B,CD276,TECPR1,ATP10A,CLDN7,SLC25A18,CNDP1,ACSL5,CD22,SOBP,FZD8,ZNF843,PPM1L,SYNGR3,USH1C,LRP1B,GRIP2,TEX101,FRMD4B,RUNDC3B,SAG,PKHD1L1,HRH2,SYT12,HMGA1,ZBTB20,TMEM45B,GABRP,ST6GALNAC1,CCDC42,FOXD3
REAC:R-HSA-112316	Neuronal System	0.000410948	KCND2,CHRNB4,PRKCG,KCNMB2,GRIN3A,CACNA1A,CHRND,TUBA4A,NTRK3,SLC18A3,GNG13,ADCY5,PANX2,SHANK1,SLC6A12,GRIP1,SLC6A4,GABRG2,GRIK5,DLGAP2,AP2A1,PRKACA,NEFL,KCNA7,CHRNA6,KCNK6,KCNK18,KCNK13,KCNJ5,PRKCA,CHRNA7,SLC22A2,KCNJ15,KCNJ11,KCNK9,GABRR1,CHRNA1,EPB41L2,HCN2,CHRNB2,GRIN2A,KCNC4,SLC38A1,GABRA5,CAMKK1,SLC32A1,NRGN,TUBA1C,SLC1A2,PTPRD,HCN4,KCNJ10,GABRA3,GRIP2,SLC18A2,KCNF1,SYT12,KCNJ16
REAC:R-HSA-112315	Transmission across Chemical Synapses	0.0111543	CHRNB4,PRKCG,GRIN3A,CACNA1A,CHRND,TUBA4A,SLC18A3,GNG13,ADCY5,SLC6A12,GRIP1,SLC6A4,GABRG2,GRIK5,AP2A1,PRKACA,NEFL,CHRNA6,KCNJ5,PRKCA,CHRNA7,SLC22A2,KCNJ15,GABRR1,CHRNA1,CHRNB2,GRIN2A,SLC38A1,GABRA5,CAMKK1,SLC32A1,NRGN,TUBA1C,SLC1A2,KCNJ10,GABRA3,GRIP2,SLC18A2,KCNJ16

### Sheet: WGCNA Hub Genes
Module	black	blue	brown	green	greenyellow	grey	magenta	pink	purple	red	turquoise	yellow
Correlation with Subtype	0.39	0.81	-0.5	0.62	-0.2	-0.34	0.058	-0.13	0.046	0.053	-0.52	0.028
P-Value	3.79941039623667e-07	9.54483814866274e-37	2.25354559182079e-11	6.5003650356408e-18	0.0138060678085448	1.59881537734189e-05	0.469943261802045	0.118376278120673	0.569672781071488	0.509071765751865	3.45486735228428e-12	0.726456307970899
Module Gene 1	FSTL4	GFPT2	MIR33B	TNFRSF6B	RHPN1	RPP21	A2M	GNL3L	TIMM44	RENBP	LYRM4	CORT
Module Gene 2	C7orf53	SYNPO	C16orf42	C3orf20	TCEAL7	RDH13	CUX1	ZNF280C	GJC2	CXorf36	PABPC3	FGFR4
Module Gene 3	SGK2	ENPEP	LOC285796	TSLP	C1orf204	SLMAP	GTF2A1L	VBP1	PEX14	HMGB3	LOC402778	A2LD1
Module Gene 4	AATF	PF4	SERF2	MYOM2	FAM169A	LOC388692	FIGLA	TMSB4X	FBXO44	BEX1	BARHL2	PLEKHM3
Module Gene 5	EFCAB3	LOC285501	ADPRHL1	LOC220930	AIF1	SLC2A7	UGT1A6	RBM10	FMO6P	RPL10	FAM71F1	TTBK1
Module Gene 6	HEATR4	LRRC14B	ADCK2	PLA2G2D	NET1	AGXT2	SNAPC4	CSAG1	ANKRD57	VENTXP1	DNAH1	HTR4
Module Gene 7	C11orf21	TRAM1L1	FREQ	CDH23	PLEK2	HCG26	NEBL	NCRNA00087	EPAS1	LOC158572	GALR2	NDRG4
Module Gene 8	SS18L1	RASGRF2	IL31	MGMT	MYO5C	KCNK6	AQP2	DCAF8L1	KLRG2	BCAP31	KLK6	SDC3
Module Gene 9	RAB17	PDCD6	SLA	CAMK2B	ITPKA	GALR2	PRKCH	MSN	FAM150A	PNPLA4	CYP11B1	LRP4
Module Gene 10	HSF1	ATP10B	SYT15	SPHK1	CDH8	LYRM4	PRSS33	ARMCX3	TLL2	BEX4	ZAK	SFN
Module Gene 11	ZNF498	KIT	IL6ST	HSPA1L	TCF25	C6orf223	BAIAP2	MAGEH1	PAX6	SCML1	LOC285780	MKX
Module Gene 12	AHDC1	LGI2	ACE	LASS3	NSMCE1	CYP4F11	CCR10	SPIN2B	DKFZp761E198	TMEM187	AGXT2	PPT2
Module Gene 13	GP1BA	TRIML1	IL9	SIPA1L1	ALOX15B	KHSRP	LASS4	ARMCX1	CCDC87	ABCD1	LRRC43	HEATR4
Module Gene 14	DPYSL5	C5orf52	TNNC1	ABLIM2	LOC84931	CLDN3	ADCK4	PCDH19	LOC100130238	KIAA2022	MTHFSD	TIMP3
Module Gene 15	DOC2B	GABRG1	WFIKKN2	C1orf170	MARVELD2	KCTD10	LOC284788	TMSB15A	AACS	PGK1	KIAA1529	SS18L1
Module Gene 16	CLIP3	C4orf19	E2F5	ZNF90	TRAF3	PIGL	PITPNB	GAGE2E	RNASE10	MTMR1	ZNF438	SLC7A14
Module Gene 17	KCTD2	H2AFY	CROCCL1	WHAMM	CPSF4L	LRMP	ACOT9	ARMCX2	SPTBN5	GAGE2A	C1orf101	LPHN3
Module Gene 18	ACCN4	NPY1R	PRKDC	PCNXL2	RPLP2	ADARB1	TMEM63A	SH3BGRL	SLC12A3	TIMM8A	PIK3R5	RAB17
Module Gene 19	FLJ42709	PCDHGC4	SPATA21	GCNT4	HHIPL1	HCRTR2	SIM1	MAGED1	VEPH1	NLGN3	C6orf223	SPOCK3
Module Gene 20	RDM1	PCDHGA1	DNASE1	C19orf33	SYNGR1	APOA1	MSH5	BCYRN1	NCALD	CASK	SMCR7L	CLEC10A
