## Additional File 2 for "MethylSPWNet and MethylCapsNet: Biologically Motivated Organization of DNAm Neural Network, Inspired by Capsule Networks"

### Sheet: e-Bayes
gene	logFC	AveExpr	t	P.Value	adj.P.Val	B
TLK1	1.17922	-0.019074	12.5326	2.53926e-22	2.62584e-18	38.9361
LIMS1	0.991077	-0.382836	11.4496	5.64113e-20	2.91675e-16	33.5181
ELL2	1.34138	-0.972147	11.1292	2.83555e-19	9.77415e-16	31.9003
TSR2	1.1609	0.108718	10.9274	7.86049e-19	2.03213e-15	30.8792
GNL1	1.21521	-0.0613477	10.6967	2.52633e-18	5.22496e-15	29.7102
TMEM173	1.48784	-1.34452	10.4558	8.57139e-18	1.47728e-14	28.4875
PIWIL2	1.12736	-0.54626	10.0875	5.56232e-17	8.21714e-14	26.6166
CLIC1	0.737877	0.2936	9.85776	1.78786e-16	2.31103e-13	25.4491
PCDHGB1	1.19675	-0.0581474	9.79381	2.47443e-16	2.84313e-13	25.1243
NAV1	0.568721	-0.734315	9.63959	5.41784e-16	5.60258e-13	24.3411
CD300LD	0.704006	0.207102	9.55774	8.21118e-16	7.53757e-13	23.9257
LOC728276	1.50119	-1.0644	9.5453	8.74681e-16	7.53757e-13	23.8625
MYL5	0.758637	-0.0843455	9.42645	1.59946e-15	1.27231e-12	23.2597
IRX5	1.05726	-0.605084	9.33902	2.49287e-15	1.84134e-12	22.8165
ATP6V0E2	0.654908	-0.411972	9.26134	3.69712e-15	2.4162e-12	22.423
RNU5D	0.967702	-0.802764	9.24738	3.96832e-15	2.4162e-12	22.3523
NPY	1.25989	-0.441812	9.24719	3.97208e-15	2.4162e-12	22.3513
CASZ1	0.946232	0.0734864	9.21439	4.69096e-15	2.69495e-12	22.1853
PURA	1.12534	-1.07454	9.1243	7.40586e-15	4.03074e-12	21.7295
SORBS2	1.11387	-0.0924671	9.06722	9.88901e-15	4.81111e-12	21.4409
RESP18	0.582	-0.767091	9.06229	1.01392e-14	4.81111e-12	21.416
HOXB5	1.00003	-0.511198	9.06042	1.02354e-14	4.81111e-12	21.4065
PCDHA1	0.870351	-0.398021	9.00356	1.36501e-14	6.13721e-12	21.1193
LELP1	0.786154	-0.469789	8.97112	1.60855e-14	6.93085e-12	20.9555
C15orf51	1.00747	-0.159835	8.94561	1.83007e-14	7.56992e-12	20.8268
RGS6	1.0034	-0.419919	8.89729	2.33674e-14	9.29395e-12	20.583
BOK	-1.1974	0.422294	-8.86709	2.72211e-14	1.04257e-11	20.4307
BLNK	1.13371	-0.300301	8.73211	5.382e-14	1.98769e-11	19.7509
CDKN1C	0.963097	-0.301336	8.72153	5.67696e-14	2.02433e-11	19.6977
PDZD2	0.804208	-1.08344	8.66187	7.6696e-14	2.64371e-11	19.3978
WDR24	1.79132	-0.638067	8.61301	9.81082e-14	3.2727e-11	19.1524
KRT8	0.877684	-0.480857	8.59443	1.07728e-13	3.48129e-11	19.0591
SNORD115-33	1.24181	0.411462	8.5603	1.27927e-13	4.00876e-11	18.8879
CBLN3	1.00935	-0.345752	8.49677	1.76096e-13	5.35592e-11	18.5694
AMIGO2	-0.957671	0.717913	-8.46681	2.04715e-13	6.04846e-11	18.4194
UBE2K	1.18053	0.0718447	8.34467	3.77929e-13	1.0856e-10	17.8087
SYT2	-1.32034	0.929281	-8.32662	4.13719e-13	1.1357e-10	17.7186
RRAD	1.01692	-0.435457	8.32075	4.26087e-13	1.1357e-10	17.6892
RNASE2	0.808007	-0.116378	8.31971	4.28316e-13	1.1357e-10	17.684
KRT7	0.889588	-0.132877	8.29113	4.94246e-13	1.27292e-10	17.5415
PCDHA13	0.817828	-0.39591	8.28696	5.04686e-13	1.27292e-10	17.5207
HOXC11	0.958018	-0.188498	8.23864	6.4278e-13	1.58262e-10	17.2798
GUCY1B2	1.18327	-0.415616	8.22171	6.99598e-13	1.68245e-10	17.1955
ZC3H12D	0.858235	-0.475067	8.21682	7.16908e-13	1.6849e-10	17.1712
NRP1	1.00314	-0.226209	8.17988	8.62306e-13	1.98158e-10	16.9874
TSPYL5	-1.18939	-0.0884268	-8.17053	9.03576e-13	1.99514e-10	16.9408
ART3	1.19478	-1.47734	8.16982	9.06794e-13	1.99514e-10	16.9373
RAB20	0.709537	-0.276379	8.01817	1.93189e-12	4.16202e-10	16.1847
ADCY6	0.705622	-0.699492	8.01273	1.98493e-12	4.18902e-10	16.1577
OR1G1	1.04239	-0.630299	7.99156	2.20545e-12	4.56131e-10	16.0529
GPR157	0.951511	-0.651015	7.93959	2.8558e-12	5.79055e-10	15.7959
ZSCAN12L1	1.17137	-0.61497	7.92952	3.00232e-12	5.97057e-10	15.7461
HOXA11AS	0.835894	0.00584777	7.92458	3.07682e-12	6.00328e-10	15.7217
CALML5	-0.759817	0.110445	-7.89974	3.48076e-12	6.66565e-10	15.5991
CNST	1.17348	-0.328928	7.82598	5.01786e-12	9.4345e-10	15.2354
CHRNB2	1.05118	-0.513692	7.75857	7.00533e-12	1.29361e-09	14.9037
PDZD7	0.721631	-0.280035	7.73728	7.78265e-12	1.38933e-09	14.7992
FGF2	0.963888	0.247684	7.73399	7.91011e-12	1.38933e-09	14.783
NSUN7	0.85879	-0.413026	7.73356	7.92676e-12	1.38933e-09	14.7809
INTS6	0.859137	-0.209684	7.67365	1.06545e-11	1.81732e-09	14.4871
MIR183	0.842607	-0.136065	7.66993	1.0852e-11	1.81732e-09	14.4688
MIR192	-0.686909	0.570214	-7.66873	1.09164e-11	1.81732e-09	14.4629
LOC100130522	0.896277	-0.13373	7.66587	1.10716e-11	1.81732e-09	14.4489
GAS5	0.771883	-0.485012	7.66163	1.13051e-11	1.82666e-09	14.4282
KCNK18	0.968739	-0.225324	7.64088	1.25229e-11	1.97522e-09	14.3265
CXCL17	1.08849	-0.658639	7.63953	1.26066e-11	1.97522e-09	14.3199
MARCH1	1.11773	-0.607585	7.63136	1.31239e-11	2.02558e-09	14.28
HTR1A	1.02727	0.202725	7.61294	1.43696e-11	2.18524e-09	14.1899
ZNF683	0.884095	-0.116952	7.583	1.66504e-11	2.49539e-09	14.0436
AHCTF1	-0.903045	0.0104645	-7.57521	1.73012e-11	2.55588e-09	14.0055
DAZAP1	0.982702	0.138195	7.54512	2.00578e-11	2.91431e-09	13.8587
PCGF2	-1.20591	0.135912	-7.54277	2.02911e-11	2.91431e-09	13.8472
ADRBK1	0.69827	-1.07615	7.52102	2.25775e-11	3.19827e-09	13.7412
PLD1	0.831714	-0.330044	7.46324	2.99723e-11	4.18843e-09	13.4599
NAALADL2	0.877072	-0.449199	7.44908	3.2124e-11	4.37586e-09	13.3911
SCT	1.04725	-0.244232	7.44885	3.21599e-11	4.37586e-09	13.3899
ZIC2	-0.803018	0.878268	-7.43109	3.50815e-11	4.7114e-09	13.3036
ZNF436	-0.812534	0.455046	-7.42548	3.60564e-11	4.78025e-09	13.2764
CCDC60	0.915999	-0.425561	7.39553	4.1744e-11	5.46424e-09	13.1311
TMEM30C	0.697917	-0.607402	7.38381	4.42023e-11	5.7137e-09	13.0743
S100A7A	-0.906478	0.428925	-7.37921	4.52067e-11	5.72089e-09	13.052
GALNTL6	0.544282	-0.707724	7.3785	4.53644e-11	5.72089e-09	13.0485
C19orf76	-0.848998	0.157376	-7.37552	4.60298e-11	5.73487e-09	13.0341
FOXI2	-0.800359	0.797873	-7.37224	4.67733e-11	5.75813e-09	13.0182
PCGF3	0.436734	-0.3452	7.31455	6.19718e-11	7.50027e-09	12.739
TUBGCP2	0.730428	-0.34043	7.31322	6.23753e-11	7.50027e-09	12.7326
PLEKHA2	0.721434	0.0733571	7.28551	7.13831e-11	8.48474e-09	12.5988
PANX3	1.0201	-0.452005	7.27133	7.64843e-11	8.98777e-09	12.5303
SPINT3	-0.460623	0.0734402	-7.2653	7.87587e-11	9.14877e-09	12.5012
NPW	1.09128	-0.102531	7.26306	7.96238e-11	9.14877e-09	12.4904
NALCN	0.73473	-0.567927	7.20312	1.06527e-10	1.21055e-08	12.2018
TMEM213	-0.81802	0.20599	-7.19356	1.11582e-10	1.2542e-08	12.1558
LRRK1	0.631306	-0.14452	7.18858	1.14314e-10	1.26943e-08	12.1318
ADCY7	1.11194	-0.853918	7.1861	1.15692e-10	1.26943e-08	12.1199
LPO	0.796205	-0.474386	7.18446	1.16619e-10	1.26943e-08	12.112
AHRR	0.855513	-1.19783	7.17168	1.24066e-10	1.3305e-08	12.0507
ADCY9	-0.958083	-0.246009	-7.17046	1.24803e-10	1.3305e-08	12.0448
LMCD1	1.03034	-0.597997	7.16718	1.26805e-10	1.33805e-08	12.029
MIR657	1.21403	0.0228889	7.16359	1.29027e-10	1.34775e-08	12.0118
CDC25B	0.612768	0.250462	7.15737	1.32974e-10	1.36968e-08	11.9819
TMEM109	0.806811	-0.385318	7.15613	1.33776e-10	1.36968e-08	11.9759
HOXC12	0.955029	-0.303224	7.14636	1.40253e-10	1.42192e-08	11.9291
CLNK	0.789812	0.222024	7.10832	1.68582e-10	1.69253e-08	11.7467
MAP2K7	0.908245	-0.107691	7.0974	1.77713e-10	1.76705e-08	11.6945
THY1	-0.562106	0.822939	-7.07672	1.96368e-10	1.93395e-08	11.5955
PCSK5	-0.864916	0.694591	-7.07423	1.98744e-10	1.93888e-08	11.5836
MIR93	0.954493	-0.915111	7.0265	2.50152e-10	2.41759e-08	11.3557
NLRX1	0.975481	-0.526333	7.01842	2.60081e-10	2.47872e-08	11.3171
C17orf46	-0.95124	-0.246421	-7.01747	2.61271e-10	2.47872e-08	11.3126
ASS1	0.970151	0.0561374	7.00969	2.71241e-10	2.54991e-08	11.2755
OXTR	1.12067	-0.721109	6.97239	3.24511e-10	3.01641e-08	11.0979
ADPRHL1	0.969239	-0.112373	6.97099	3.26698e-10	3.01641e-08	11.0913
RFX1	0.69784	0.172802	6.96863	3.30437e-10	3.02394e-08	11.08
MFI2	1.01474	0.131378	6.96473	3.36678e-10	3.05403e-08	11.0615
ZIC5	0.454317	-0.194805	6.95866	3.46639e-10	3.10834e-08	11.0326
PCDHA8	0.584019	-0.280749	6.95743	3.48678e-10	3.10834e-08	11.0268
PCDHGC3	0.950778	-0.280623	6.95248	3.57064e-10	3.14365e-08	11.0033
MAN1A1	-0.990314	-0.047634	-6.95152	3.58718e-10	3.14365e-08	10.9987
FLJ36000	-0.937207	0.298525	-6.94739	3.65895e-10	3.1796e-08	10.9791
SMTNL2	-0.957997	0.455168	-6.94487	3.70349e-10	3.19148e-08	10.9671
HS3ST4	-0.947035	0.404002	-6.93154	3.94793e-10	3.37402e-08	10.9038
RAMP1	1.06663	0.0882439	6.92638	4.04693e-10	3.43027e-08	10.8793
BHLHE23	0.423401	-0.264918	6.92441	4.08538e-10	3.43471e-08	10.8699
LOC100128788	1.02912	-0.419873	6.89616	4.67715e-10	3.90051e-08	10.736
MYADML	-0.478511	0.864504	-6.87637	5.14175e-10	4.25367e-08	10.6422
SPSB4	0.926001	-0.332899	6.84185	6.06401e-10	4.97139e-08	10.4789
IMPG1	-1.00513	0.543473	-6.84042	6.10547e-10	4.97139e-08	10.4722
USP46	0.826431	-1.0029	6.82794	6.48013e-10	5.23523e-08	10.4133
SPATA16	0.830886	-0.320707	6.82604	6.53921e-10	5.24201e-08	10.4043
SCTR	0.851582	0.060654	6.79933	7.42731e-10	5.90814e-08	10.2783
CLCNKA	0.413068	-0.392941	6.78472	7.96232e-10	6.28537e-08	10.2095
SEBOX	0.667704	0.046755	6.78092	8.108e-10	6.35188e-08	10.1915
DDX25	0.834786	-0.372591	6.7786	8.19771e-10	6.37387e-08	10.1806
SERPINA4	-0.677743	0.574895	-6.77453	8.35809e-10	6.45007e-08	10.1615
COL24A1	-0.904114	0.787563	-6.77218	8.45231e-10	6.47447e-08	10.1504
POU4F1	0.971843	-0.246828	6.75059	9.36629e-10	7.12182e-08	10.0488
JAM3	-1.29182	0.118794	-6.7372	9.98162e-10	7.5343e-08	9.98587
GPS2	-0.908243	-0.0246852	-6.72948	1.03543e-09	7.75899e-08	9.94961
FRAT1	-1.21882	0.587615	-6.71676	1.09987e-09	8.18254e-08	9.88991
PFKFB2	0.8774	0.084862	6.70709	1.15148e-09	8.45223e-08	9.84456
KCNJ15	0.83718	-0.486939	6.70691	1.15247e-09	8.45223e-08	9.84371
GPC5	0.983786	0.0291094	6.70448	1.16581e-09	8.48989e-08	9.83233
MIR338	0.668352	-0.239549	6.68887	1.25534e-09	9.07797e-08	9.75916
RANBP3L	0.843231	0.0669348	6.67787	1.32247e-09	9.49698e-08	9.70765
ZDHHC12	-0.791524	0.112101	-6.66989	1.37343e-09	9.79491e-08	9.67027
CH25H	1.14166	-0.255487	6.66294	1.41931e-09	1.00528e-07	9.63778
NPTX2	1.06352	-0.0905799	6.64974	1.51075e-09	1.06277e-07	9.57606
CRISP2	0.669462	-0.363585	6.63334	1.63257e-09	1.1407e-07	9.4994
PHF1	0.720852	0.110216	6.60703	1.84846e-09	1.28288e-07	9.37665
PARVA	0.75962	-0.921625	6.60302	1.88376e-09	1.29867e-07	9.35795
C5orf38	0.467791	-0.283227	6.59149	1.98895e-09	1.35734e-07	9.30425
DAPP1	0.502815	-0.823569	6.59084	1.99513e-09	1.35734e-07	9.30119
SMYD2	0.823333	-0.135671	6.58827	2.01938e-09	1.36486e-07	9.28925
CYP11A1	-0.618391	-0.262953	-6.57031	2.19772e-09	1.47576e-07	9.20562
C10orf107	0.950475	-0.069096	6.55457	2.36666e-09	1.57894e-07	9.13245
ANXA8L2	0.477335	-0.336513	6.54974	2.42104e-09	1.60487e-07	9.11001
PDE4D	0.72415	-0.695449	6.54333	2.49514e-09	1.63459e-07	9.08022
RGS10	-1.03027	0.0881198	-6.54313	2.49749e-09	1.63459e-07	9.07929
SLC17A9	0.654558	-0.783132	6.53715	2.56869e-09	1.67062e-07	9.05152
ACSM1	0.962777	-0.459603	6.51834	2.80596e-09	1.81352e-07	8.96425
FCRLB	0.986582	-0.179514	6.50491	2.9884e-09	1.91944e-07	8.90203
TBC1D22A	1.00046	-0.284803	6.49872	3.07642e-09	1.96378e-07	8.87336
RUNX1	0.916066	-0.644365	6.49458	3.13675e-09	1.99001e-07	8.85418
TMPRSS4	0.9099	-0.421296	6.4577	3.72807e-09	2.35073e-07	8.68364
ABCG4	1.08218	-0.30871	6.45286	3.81348e-09	2.39001e-07	8.66127
SNORD116-19	-0.715446	0.312235	-6.44473	3.96129e-09	2.46769e-07	8.62373
SOX17	0.964744	0.310514	6.44323	3.98916e-09	2.47017e-07	8.6168
WFIKKN2	0.839211	-0.0890836	6.43779	4.09193e-09	2.50591e-07	8.59169
GNB1	0.771781	-0.00909034	6.43761	4.09534e-09	2.50591e-07	8.59087
PPARG	0.772103	-0.242973	6.43539	4.13799e-09	2.5101e-07	8.58064
PPP1R2P1	-1.34155	-0.162261	-6.43473	4.15073e-09	2.5101e-07	8.57761
APOA1	0.701103	0.510676	6.42331	4.37815e-09	2.63224e-07	8.52495
SELPLG	0.787562	0.24183	6.42066	4.43271e-09	2.64964e-07	8.51272
MAST4	0.443692	-1.1708	6.41736	4.50154e-09	2.67531e-07	8.49751
RIN1	-0.757575	0.281836	-6.40209	4.8338e-09	2.84591e-07	8.42722
MIR1-1	-0.696194	-0.491024	-6.40166	4.84363e-09	2.84591e-07	8.42522
SH3D19	0.400235	-0.235163	6.39033	5.10628e-09	2.98328e-07	8.3731
MYCBPAP	0.887086	-0.362957	6.3862	5.20548e-09	3.02415e-07	8.35411
C11orf90	0.995425	-0.312103	6.38153	5.32002e-09	3.07343e-07	8.33263
PDGFD	-0.693497	0.685834	-6.37773	5.41487e-09	3.11084e-07	8.31519
ZNF185	0.817756	-0.728511	6.35699	5.96361e-09	3.40717e-07	8.21994
NUFIP1	0.885384	-0.333825	6.34267	6.37405e-09	3.62165e-07	8.15427
GPX4	0.789918	-0.437934	6.33346	6.65255e-09	3.75924e-07	8.11208
GFRA3	1.33686	-0.890343	6.32615	6.88236e-09	3.86796e-07	8.07857
C8orf73	0.654944	-0.306563	6.32337	6.97146e-09	3.89686e-07	8.06588
GNAI2	-0.954704	0.425119	-6.32166	7.02712e-09	3.90685e-07	8.05804
TUBGCP6	0.662915	-0.170845	6.31593	7.2164e-09	3.99063e-07	8.03182
ST6GAL1	0.939578	-0.564324	6.31408	7.27853e-09	4.00358e-07	8.02336
FABP1	0.774799	-0.0476394	6.30321	7.65486e-09	4.17173e-07	7.97364
ADAM30	0.692656	-0.654245	6.30239	7.68405e-09	4.17173e-07	7.96988
METTL9	-0.917248	0.668136	-6.3018	7.70526e-09	4.17173e-07	7.96716
BRSK2	0.454391	-0.218047	6.28641	8.27448e-09	4.45658e-07	7.89687
CAMKV	-0.54811	0.565866	-6.27312	8.79946e-09	4.71478e-07	7.83621
HVCN1	0.919596	-0.245388	6.265	9.13637e-09	4.87006e-07	7.79916
KIFC2	-0.579733	0.889323	-6.26073	9.31819e-09	4.94151e-07	7.77973
DISP1	0.855694	-0.700412	6.246	9.97469e-09	5.26267e-07	7.7126
RSPH10B2	0.718475	0.517057	6.23978	1.02651e-08	5.38841e-07	7.6843
ALS2CL	0.737224	-0.459197	6.23637	1.04279e-08	5.41708e-07	7.66879
QKI	1.04482	-0.359906	6.23587	1.04522e-08	5.41708e-07	7.66649
SLC5A3	0.564829	0.0456262	6.23536	1.04769e-08	5.41708e-07	7.66417
ALB	0.609378	-1.53048	6.23352	1.0566e-08	5.43596e-07	7.65582
KSR2	0.705604	-0.29447	6.22708	1.08845e-08	5.57213e-07	7.62654
RFX2	0.741026	0.0457387	6.22258	1.11128e-08	5.63656e-07	7.60608
CHRNA1	0.462842	-0.375009	6.22246	1.11194e-08	5.63656e-07	7.60549
PTPRZ1	-0.658261	0.338224	-6.20491	1.20558e-08	6.07284e-07	7.52579
ISLR	0.796787	-0.390284	6.20395	1.21092e-08	6.07284e-07	7.52144
LRRC27	0.680832	-0.230047	6.20311	1.21563e-08	6.07284e-07	7.51761
DUOXA1	0.795164	-0.171842	6.20027	1.23163e-08	6.1232e-07	7.50473
CDC42EP2	0.66114	0.160765	6.19547	1.25917e-08	6.23016e-07	7.48293
SLC29A2	0.792713	-0.655898	6.18944	1.29458e-08	6.37489e-07	7.45559
MMP21	0.818717	-0.209431	6.18464	1.32347e-08	6.48626e-07	7.43384
C10orf95	0.755754	-0.242178	6.17446	1.38691e-08	6.76514e-07	7.3877
ACTA2	0.396268	-0.487871	6.16978	1.41709e-08	6.87988e-07	7.36649
CNTN4	-0.509687	0.237364	-6.12385	1.74953e-08	8.45417e-07	7.15886
ATP6V0A4	-0.687092	0.684751	-6.11876	1.7908e-08	8.61333e-07	7.1359
TACC1	0.671883	-0.366278	6.11726	1.80316e-08	8.63261e-07	7.12912
CTSF	-1.02082	0.450021	-6.10809	1.88048e-08	8.96131e-07	7.08777
COL13A1	0.757725	-0.253603	6.09197	2.02431e-08	9.60247e-07	7.01518
SLC1A7	0.604776	-0.995911	6.08453	2.09435e-08	9.88252e-07	6.98168
LOC149837	0.689024	-0.725998	6.08368	2.10246e-08	9.88252e-07	6.97788
LYRM4	0.529615	0.493141	6.08009	2.13724e-08	1.00005e-06	6.96172
NFATC1	1.07131	-0.394997	6.07425	2.19499e-08	1.018e-06	6.93546
GALNT5	0.504308	-0.304776	6.07423	2.19527e-08	1.018e-06	6.93534
PRAMEF11	-0.922511	0.567709	-6.07268	2.21082e-08	1.02063e-06	6.92839
ZSCAN12	1.11505	-0.708933	6.05503	2.39623e-08	1.10131e-06	6.8491
ST8SIA6	0.975222	-0.296748	6.05369	2.41096e-08	1.10317e-06	6.84306
SST	0.526611	0.340312	6.04692	2.48652e-08	1.13273e-06	6.81269
CCDC63	0.57453	0.158737	6.03992	2.56702e-08	1.16428e-06	6.78132
DAXX	-0.928363	0.30272	-6.03764	2.59385e-08	1.16662e-06	6.77108
GABRR1	0.560133	0.287055	6.03739	2.59679e-08	1.16662e-06	6.76997
C1orf70	-0.527219	0.304943	-6.03661	2.60602e-08	1.16662e-06	6.76648
PLCD1	0.762146	-0.179418	6.033	2.64922e-08	1.18075e-06	6.75029
MGAT1	0.930215	-0.709912	6.03207	2.66043e-08	1.18075e-06	6.74613
B3GNT7	0.415828	-0.230655	6.01599	2.86245e-08	1.26498e-06	6.6741
MKS1	-0.616331	0.353751	-6.0145	2.88184e-08	1.26813e-06	6.66745
RPTOR	0.933509	-0.315285	6.0121	2.91355e-08	1.27665e-06	6.65668
IFLTD1	0.748074	-0.301419	6.00212	3.04867e-08	1.33022e-06	6.61207
SLC45A1	0.888681	-0.128621	5.99461	3.15455e-08	1.37064e-06	6.57847
PPCS	0.473358	-0.336793	5.99338	3.17207e-08	1.37249e-06	6.57302
GLI4	0.917847	-0.402335	5.96504	3.60718e-08	1.55424e-06	6.44654
RP1	-0.634619	0.230392	-5.95287	3.8116e-08	1.63551e-06	6.39231
TMEM115	0.658447	-0.0659921	5.95132	3.83847e-08	1.64023e-06	6.3854
FAM50A	0.637935	0.40697	5.94475	3.95426e-08	1.68276e-06	6.35617
PAX4	-0.567431	-0.22102	-5.94047	4.03168e-08	1.70234e-06	6.3371
KDR	-0.560626	0.316827	-5.94038	4.03319e-08	1.70234e-06	6.33673
TSLP	0.34134	-0.461142	5.93813	4.07446e-08	1.71277e-06	6.32671
C1orf95	0.605728	-0.903857	5.92577	4.30856e-08	1.80384e-06	6.27177
DPP10	0.704571	-0.342435	5.92045	4.41345e-08	1.8403e-06	6.24811
C10orf120	0.7844	-0.386355	5.90979	4.63097e-08	1.92325e-06	6.2008
CLK3	-0.495633	0.556317	-5.90857	4.65647e-08	1.9261e-06	6.1954
PAR4	0.67891	-0.233073	5.90618	4.70703e-08	1.93926e-06	6.18478
HOXB8	0.58115	-0.639394	5.90503	4.73156e-08	1.94163e-06	6.17967
MTNR1B	-0.86547	0.233422	-5.90289	4.77749e-08	1.95273e-06	6.17017
STOX2	-0.472332	0.536506	-5.90126	4.81267e-08	1.95936e-06	6.16296
CLDN7	0.639316	-0.32127	5.88414	5.19872e-08	2.10823e-06	6.08709
NSUN5B	0.8059	0.0237408	5.88305	5.22419e-08	2.11029e-06	6.08228
CHGA	0.780428	0.029653	5.88067	5.28048e-08	2.12473e-06	6.07175
ITPKB	0.560929	-0.0079732	5.87685	5.37211e-08	2.15322e-06	6.05483
RP1L1	-0.773127	0.532472	-5.87491	5.41924e-08	2.16372e-06	6.04625
AKAP10	0.937329	-0.651837	5.86986	5.54377e-08	2.1926e-06	6.02391
GABRD	0.657513	0.229283	5.86968	5.54839e-08	2.1926e-06	6.02309
JAKMIP3	0.536475	-0.500419	5.86941	5.55518e-08	2.1926e-06	6.02189
C1orf198	-0.534789	0.432589	-5.86561	5.65088e-08	2.22189e-06	6.0051
EPHX2	-0.832586	-0.169499	-5.86441	5.68133e-08	2.2254e-06	5.99982
KIAA0556	0.731441	0.00953999	5.86078	5.77485e-08	2.2535e-06	5.98377
PABPN1L	-0.747392	0.207844	-5.85383	5.95813e-08	2.31628e-06	5.95306
FAT1	0.671991	0.10486	5.85022	6.05549e-08	2.34531e-06	5.93713
ANTXR2	0.549714	-0.178672	5.84729	6.1359e-08	2.36759e-06	5.92416
DYNC1H1	1.00679	-0.756946	5.83868	6.37769e-08	2.45047e-06	5.88618
SNORD115-1	-0.656893	0.63214	-5.83797	6.39808e-08	2.45047e-06	5.88304
CPSF3L	-0.763481	0.472808	-5.83528	6.47576e-08	2.47106e-06	5.87118
COMMD3	-1.03134	0.243457	-5.83371	6.52146e-08	2.47936e-06	5.86427
LASS3	0.29363	-0.829025	5.8309	6.60413e-08	2.48595e-06	5.85189
DPYSL5	-1.01116	0.0497377	-5.83071	6.60979e-08	2.48595e-06	5.85105
SERPINA10	0.730463	-0.410498	5.83068	6.61092e-08	2.48595e-06	5.85088
PKD2L2	-0.989974	0.797188	-5.82858	6.67347e-08	2.50038e-06	5.84163
TRIB1	0.468634	-0.107779	5.82617	6.74591e-08	2.51839e-06	5.83102
CROCCL2	0.576295	-0.326667	5.7991	7.61541e-08	2.83277e-06	5.7119
FCER1G	0.617233	-0.0545805	5.79387	7.79582e-08	2.88948e-06	5.68889
TMOD3	-0.614053	0.471494	-5.78643	8.0595e-08	2.97654e-06	5.65622
SNX20	0.841554	-0.707983	5.78368	8.15934e-08	3.00269e-06	5.64412
DHRS2	-0.570624	0.517572	-5.77357	8.53631e-08	3.13028e-06	5.59976
SLIT3	0.443713	-1.3475	5.76874	8.72247e-08	3.18725e-06	5.57857
PPP2R2C	0.72905	-1.17456	5.76777	8.76015e-08	3.18974e-06	5.57434
ITGB3	-0.540294	0.302491	-5.75491	9.27732e-08	3.3662e-06	5.518
WNT11	0.811432	-0.254606	5.75341	9.33957e-08	3.37694e-06	5.51144
ABCC8	-0.903235	-0.307819	-5.75077	9.45025e-08	3.40505e-06	5.49987
ACSL5	0.702902	-0.131371	5.74722	9.601e-08	3.44087e-06	5.48433
KIF6	-0.728451	0.493615	-5.74687	9.6162e-08	3.44087e-06	5.48277
FBXL7	0.784187	-0.583755	5.73963	9.93145e-08	3.53291e-06	5.4511
CCDC108	0.790941	-0.0233098	5.73939	9.94177e-08	3.53291e-06	5.45008
GHRLOS	0.664677	-0.161157	5.73145	1.02995e-07	3.64749e-06	5.41537
GJB5	0.720176	-0.0941589	5.72484	1.06073e-07	3.74369e-06	5.38646
NCOA2	0.55513	0.267682	5.71857	1.09071e-07	3.8364e-06	5.3591
UPB1	1.47125	0.0543464	5.71748	1.096e-07	3.84193e-06	5.35435
TRPV3	0.756107	-0.457228	5.7082	1.14218e-07	3.99029e-06	5.31383
BAHCC1	0.705273	0.0640539	5.7042	1.16261e-07	4.04798e-06	5.29643
TBC1D17	0.581562	0.306813	5.70195	1.17429e-07	4.07493e-06	5.28662
MAP1D	0.872559	-0.250469	5.69935	1.18794e-07	4.10851e-06	5.27527
PON3	0.84799	0.0825876	5.69796	1.19527e-07	4.1201e-06	5.26923
RPP21	0.583184	0.41665	5.68265	1.27931e-07	4.39515e-06	5.20254
CRHR2	0.576455	0.59672	5.68183	1.28394e-07	4.39643e-06	5.199
DISC1	0.568596	-0.25326	5.66599	1.37732e-07	4.70063e-06	5.1301
CSMD3	0.537158	-0.0219017	5.66516	1.38238e-07	4.70238e-06	5.1265
MYOCD	0.59762	-0.879071	5.66339	1.39324e-07	4.71685e-06	5.11883
AP2A1	0.89964	0.265188	5.66298	1.39576e-07	4.71685e-06	5.11705
INS-IGF2	0.638476	-0.613821	5.65446	1.44938e-07	4.8821e-06	5.08007
OSBPL5	0.814228	0.148962	5.65351	1.45548e-07	4.88672e-06	5.07595
ANKRD11	-0.722721	0.329861	-5.64626	1.50293e-07	5.02971e-06	5.04447
EDARADD	0.911854	-0.306526	5.64152	1.53471e-07	5.11405e-06	5.02395
MIR134	0.874535	-0.211742	5.64104	1.53802e-07	5.11405e-06	5.02183
LOC127841	0.596489	0.120962	5.62825	1.62733e-07	5.39367e-06	4.96646
TTLL4	-0.595676	0.485357	-5.61799	1.7027e-07	5.62542e-06	4.92206
CHST15	-0.879883	0.2603	-5.61325	1.73868e-07	5.72602e-06	4.90155
SHBG	0.803251	-0.404048	5.61163	1.7511e-07	5.73834e-06	4.89456
MTUS2	0.472244	0.00954426	5.61132	1.75352e-07	5.73834e-06	4.89321
FAM125B	-0.862323	0.222103	-5.60569	1.79759e-07	5.86401e-06	4.86887
SYT3	0.929317	-0.706621	5.60369	1.81345e-07	5.88099e-06	4.86026
ARMS2	-0.688777	-0.19607	-5.6036	1.81417e-07	5.88099e-06	4.85986
TIFAB	-0.636486	0.0770691	-5.60235	1.82423e-07	5.89511e-06	4.85444
AGAP6	0.811685	-0.185605	5.59813	1.85844e-07	5.98696e-06	4.83622
SRM	0.623748	0.520744	5.59714	1.86651e-07	5.99429e-06	4.83197
SLC12A9	-0.51425	0.620698	-5.592	1.90928e-07	6.11264e-06	4.80976
GPR27	-0.645081	0.377511	-5.59116	1.91636e-07	6.1164e-06	4.80613
EIF4E3	-0.875717	-0.106581	-5.5859	1.9612e-07	6.24023e-06	4.78345
DCAF8L2	0.775113	-0.0329689	5.58385	1.97897e-07	6.27748e-06	4.77461
FXYD6	0.745617	-0.188297	5.56518	2.1481e-07	6.78088e-06	4.69421
TBL1X	0.682382	0.253059	5.5649	2.15079e-07	6.78088e-06	4.69298
CNN1	0.530314	-0.571231	5.5606	2.19176e-07	6.88905e-06	4.67449
LRRFIP1	1.043	-0.0760823	5.55624	2.23404e-07	7.00066e-06	4.65576
NMB	0.585789	0.63692	5.54629	2.33371e-07	7.29091e-06	4.61298
C1orf133	-0.469866	0.859659	-5.54007	2.39818e-07	7.46976e-06	4.58627
SNORD115-41	0.733853	-0.0591309	5.53758	2.4245e-07	7.52906e-06	4.57557
SNORA10	0.71262	-0.643316	5.52103	2.60662e-07	8.07036e-06	4.5046
LOC643008	-0.787824	0.532546	-5.52027	2.61534e-07	8.0732e-06	4.50132
ZNF219	-0.61035	0.517747	-5.51611	2.66333e-07	8.19686e-06	4.48351
ADPGK	0.496287	0.410392	5.50493	2.79659e-07	8.58148e-06	4.43567
AP3D1	0.614197	-0.659098	5.50421	2.80549e-07	8.5833e-06	4.43256
PER3	-0.698266	0.171492	-5.50322	2.8176e-07	8.59494e-06	4.42834
IL9	0.843077	0.556909	5.49158	2.96443e-07	9.01622e-06	4.37858
WFS1	0.831427	-0.526663	5.48796	3.01163e-07	9.13292e-06	4.3631
UBTD1	-0.451086	0.0274444	-5.48544	3.0449e-07	9.2068e-06	4.35234
PNLIP	0.715117	-0.131947	5.48461	3.05599e-07	9.2134e-06	4.34878
MAD2L2	0.199402	-0.281527	5.48003	3.1176e-07	9.37184e-06	4.32923
NCOA4	-0.761667	-0.0829423	-5.46113	3.38488e-07	1.01458e-05	4.24868
PTK2B	0.780117	0.139076	5.45855	3.42308e-07	1.02307e-05	4.23769
FGF21	0.405326	0.369462	5.45717	3.44377e-07	1.02628e-05	4.23179
PLXDC2	0.760125	-0.196869	5.4555	3.46882e-07	1.03078e-05	4.22469
RIMS2	-0.873043	0.273796	-5.45253	3.51392e-07	1.04119e-05	4.21204
TNFRSF6B	0.199273	-0.471733	5.44891	3.56966e-07	1.05468e-05	4.19663
KIF25	0.52372	-0.200943	5.44423	3.64303e-07	1.07329e-05	4.17671
GANAB	0.613091	0.108483	5.4389	3.72833e-07	1.0953e-05	4.15405
RICH2	0.740056	0.191125	5.43723	3.75538e-07	1.10013e-05	4.14697
HOXA2	0.712148	0.127876	5.43498	3.79222e-07	1.10778e-05	4.13742
CDH15	-0.700534	0.382911	-5.42508	3.95864e-07	1.15314e-05	4.09537
ASGR1	-0.700211	0.0114914	-5.42283	3.99749e-07	1.16118e-05	4.08581
CHI3L1	-0.59845	0.315872	-5.42095	4.03023e-07	1.16741e-05	4.07783
OR9Q2	0.632886	-0.393907	5.41545	4.12738e-07	1.19221e-05	4.05451
WTIP	0.43319	-0.41098	5.41432	4.14763e-07	1.19472e-05	4.04972
MIR219-2	0.82005	-0.341619	5.41044	4.21796e-07	1.21161e-05	4.03327
FAM159A	0.375506	-0.460923	5.40598	4.30015e-07	1.2318e-05	4.01438
MORN4	-0.77053	-0.0297432	-5.39787	4.45391e-07	1.27232e-05	3.98
KIAA1644	0.743947	0.246792	5.39615	4.48702e-07	1.27824e-05	3.97275
LUZP2	0.631167	0.0517824	5.3868	4.67222e-07	1.32735e-05	3.93317
C5orf42	0.626411	-1.08163	5.38016	4.80822e-07	1.36224e-05	3.9051
SERPINA3	0.693376	-0.245605	5.3731	4.95703e-07	1.40056e-05	3.87528
FHIT	0.997725	-0.602003	5.35632	5.32902e-07	1.50156e-05	3.80449
IER3	0.775299	0.430785	5.34621	5.56602e-07	1.56408e-05	3.76193
SLC22A15	-0.505431	0.163919	-5.33468	5.84915e-07	1.63919e-05	3.71341
MARCKSL1	0.647217	0.125076	5.33315	5.88776e-07	1.64555e-05	3.70698
ADAMTS16	0.466403	-1.10634	5.32479	6.10313e-07	1.70114e-05	3.67185
ADCY8	0.851983	-0.632051	5.32378	6.12966e-07	1.70395e-05	3.66761
RBP4	1.05606	-0.186904	5.32268	6.15867e-07	1.70742e-05	3.66299
CBFB	-0.715335	0.351391	-5.31921	6.25136e-07	1.72848e-05	3.64838
PLEKHM2	1.08809	-0.345605	5.31458	6.37671e-07	1.75747e-05	3.62897
TTC7B	-0.833775	0.818594	-5.31409	6.39018e-07	1.75747e-05	3.62691
MECR	-0.564958	1.04705	-5.30718	6.5824e-07	1.80553e-05	3.59793
ADCY10	0.688351	-0.168609	5.30582	6.62107e-07	1.81134e-05	3.59221
AGPAT3	0.534601	-0.525288	5.30092	6.76147e-07	1.84487e-05	3.57169
MLST8	-0.749559	0.121689	-5.2934	6.98295e-07	1.90028e-05	3.54019
TRHR	0.429935	-0.428072	5.29186	7.02907e-07	1.90613e-05	3.53376
C1orf107	0.692998	0.100563	5.29146	7.04131e-07	1.90613e-05	3.53205
TAP2	0.57098	0.196464	5.29051	7.07005e-07	1.90891e-05	3.52807
ABCG5	-0.782517	0.12218	-5.28988	7.08913e-07	1.90908e-05	3.52544
BRD3	-0.673357	0.340932	-5.28485	7.24342e-07	1.94556e-05	3.50439
LOC647309	0.269996	-0.56722	5.28031	7.38539e-07	1.97856e-05	3.48542
CPLX1	-0.669346	0.312	-5.27881	7.43292e-07	1.98615e-05	3.47915
EMP1	0.705023	-0.152869	5.27205	7.65079e-07	2.03909e-05	3.45092
F2	0.314283	-0.555581	5.26862	7.76388e-07	2.06392e-05	3.43658
NEK3	0.419888	-0.162494	5.26477	7.89282e-07	2.09281e-05	3.42049
LDB3	-0.824268	0.192767	-5.26312	7.94844e-07	2.09965e-05	3.41363
C20orf71	0.813722	-0.129264	5.2628	7.95921e-07	2.09965e-05	3.4123
KIFC3	-0.723759	0.23908	-5.26123	8.01305e-07	2.10847e-05	3.40572
HCG4	-0.454682	0.547012	-5.25781	8.13069e-07	2.134e-05	3.39148
LOC100288797	-0.60863	0.775074	-5.25645	8.17816e-07	2.14102e-05	3.38579
FAM41C	0.444954	0.1092	5.25104	8.36909e-07	2.18547e-05	3.36324
ACE	0.610781	0.500494	5.24899	8.44275e-07	2.19916e-05	3.35468
FGD5	0.690185	-0.326373	5.24272	8.67145e-07	2.25305e-05	3.32857
LOC55908	-0.772999	0.220142	-5.24	8.77244e-07	2.26992e-05	3.31726
CACNA1D	0.706109	0.342351	5.23979	8.78026e-07	2.26992e-05	3.31639
C15orf2	-0.649456	-0.290636	-5.234	8.99945e-07	2.32078e-05	3.2923
ONECUT1	-0.619927	0.350061	-5.22893	9.19579e-07	2.36552e-05	3.27122
PRSSL1	-0.605005	0.160692	-5.22532	9.33848e-07	2.39626e-05	3.25618
LDLRAD2	0.843584	-0.40458	5.21993	9.55482e-07	2.4457e-05	3.23381
RBKS	0.580158	-0.270138	5.21819	9.62588e-07	2.45781e-05	3.22658
FAM89A	0.70012	-0.629906	5.21716	9.66809e-07	2.46251e-05	3.2223
MYLK	-0.602147	0.143694	-5.2071	1.00904e-06	2.56375e-05	3.18056
IGDCC4	0.86437	-0.160232	5.20302	1.02667e-06	2.60215e-05	3.16364
SPPL2B	0.920709	-0.760503	5.1988	1.04522e-06	2.6427e-05	3.14615
C11orf49	0.559411	-0.0547697	5.1981	1.04834e-06	2.64413e-05	3.14324
LAGE3	-0.526882	0.111845	-5.196	1.05776e-06	2.66138e-05	3.13452
MYH15	-0.351451	0.863537	-5.19101	1.08037e-06	2.71167e-05	3.11387
KCNJ10	0.732518	-0.0610535	5.18999	1.08505e-06	2.7166e-05	3.10964
IPO9	-0.135155	-0.180771	-5.18944	1.08758e-06	2.7166e-05	3.10737
CADM1	0.369555	-0.105297	5.18808	1.09386e-06	2.72568e-05	3.10175
HLA-DMB	0.545803	0.0972483	5.18538	1.10647e-06	2.75047e-05	3.09056
SSX3	0.675514	-0.433115	5.18463	1.11e-06	2.75263e-05	3.08745
BICD1	-0.594428	-0.111269	-5.17355	1.1633e-06	2.87791e-05	3.04167
AGBL1	-0.44785	0.507963	-5.17068	1.17754e-06	2.90619e-05	3.02979
LOC100130872	0.599358	-0.831848	5.16152	1.22406e-06	3.01382e-05	2.99197
SLC39A11	0.944171	0.369446	5.16082	1.22772e-06	3.01563e-05	2.98907
FSCN1	0.570764	-0.285606	5.15871	1.23868e-06	3.03535e-05	2.98039
C20orf197	-0.504045	1.11499	-5.15715	1.24687e-06	3.0482e-05	2.97396
C16orf54	0.605451	-0.244314	5.14985	1.28597e-06	3.13636e-05	2.94383
INPP4A	0.557973	0.443494	5.14601	1.30696e-06	3.18007e-05	2.92803
C21orf57	-0.879427	0.199255	-5.1439	1.31866e-06	3.20101e-05	2.91933
SLC5A2	-0.576442	0.538741	-5.14184	1.33018e-06	3.20136e-05	2.91085
VAMP5	-0.240099	-0.543285	-5.14147	1.33226e-06	3.20136e-05	2.90932
SAMD12	0.902519	-0.183636	5.14139	1.33267e-06	3.20136e-05	2.90902
CHMP4C	0.428272	-0.706025	5.1413	1.33318e-06	3.20136e-05	2.90865
CHD8	0.906961	-0.802635	5.14111	1.33429e-06	3.20136e-05	2.90784
KLHL32	0.758134	-0.257502	5.1396	1.34282e-06	3.21437e-05	2.90162
PXDNL	-0.543093	0.66035	-5.13523	1.36781e-06	3.26663e-05	2.88363
C1orf105	0.451492	-0.528662	5.1317	1.3883e-06	3.30251e-05	2.86912
SMPDL3B	0.565413	0.110464	5.13154	1.38922e-06	3.30251e-05	2.86848
PPM1H	0.759061	0.0740231	5.12983	1.39928e-06	3.31881e-05	2.86143
RDBP	0.43858	0.309878	5.11909	1.46403e-06	3.45965e-05	2.81731
BSX	-0.791085	1.04512	-5.11886	1.46544e-06	3.45965e-05	2.81637
C10orf11	0.39949	-0.396737	5.11833	1.4687e-06	3.45965e-05	2.8142
GK2	0.634851	0.0496639	5.11669	1.47891e-06	3.47578e-05	2.80744
NTF3	0.828535	-0.151073	5.11262	1.50445e-06	3.52778e-05	2.79075
NT5C2	-0.564888	0.261606	-5.10975	1.52273e-06	3.56257e-05	2.77896
CCL17	0.836017	0.0828476	5.10687	1.5413e-06	3.59788e-05	2.76714
KCNA7	0.488713	0.0213282	5.10525	1.55183e-06	3.61429e-05	2.76051
FCGR2A	-0.755767	0.176317	-5.1043	1.55801e-06	3.62054e-05	2.75663
CCDC42B	0.607165	-0.219257	5.1013	1.57778e-06	3.65826e-05	2.74433
PF4V1	-0.32136	0.64988	-5.08837	1.66581e-06	3.84669e-05	2.69139
PDE1C	0.645368	-0.105452	5.08797	1.66863e-06	3.84669e-05	2.68974
GPR12	0.668821	-0.6761	5.08749	1.67198e-06	3.84669e-05	2.68778
TGM3	0.735146	-0.0983953	5.08722	1.67393e-06	3.84669e-05	2.68665
BTNL2	0.726448	-0.430376	5.08494	1.69001e-06	3.87503e-05	2.67733
LOC100310782	0.471873	-0.221952	5.08335	1.70126e-06	3.88649e-05	2.67086
NLRP6	-0.748412	0.515971	-5.08318	1.70252e-06	3.88649e-05	2.67013
PROKR1	-0.805429	0.555297	-5.08104	1.71784e-06	3.91282e-05	2.6614
GTF2I	0.594124	-0.149427	5.07595	1.75494e-06	3.98853e-05	2.64057
PPP1R11	0.500038	-0.432369	5.07375	1.77116e-06	4.01658e-05	2.6316
SBK2	0.760963	0.228288	5.07059	1.7948e-06	4.06127e-05	2.61868
MIR548G	1.12483	0.120732	5.06887	1.80774e-06	4.08163e-05	2.61167
FLG	0.684202	-0.483338	5.06832	1.81193e-06	4.08218e-05	2.60941
C1orf83	0.845438	-0.0210258	5.05302	1.93175e-06	4.34266e-05	2.547
LOC619207	-0.596799	0.0514089	-5.04781	1.97427e-06	4.42861e-05	2.52578
ASRGL1	-0.71784	-0.274258	-5.04498	1.99771e-06	4.47149e-05	2.51428
GPR123	0.61145	0.211226	5.04149	2.02707e-06	4.52741e-05	2.50006
LOC388588	0.674768	-0.221942	5.03974	2.04191e-06	4.55074e-05	2.49295
TRIM6	0.518481	-0.0889393	5.037	2.06538e-06	4.59315e-05	2.48182
KIR3DX1	0.85734	-1.02272	5.03296	2.10058e-06	4.66139e-05	2.46535
GPR19	-0.38005	0.67821	-5.02985	2.12793e-06	4.71198e-05	2.45275
SRC	-0.645792	0.123191	-5.02789	2.14543e-06	4.74058e-05	2.44477
ZIC4	0.50231	-0.139003	5.02597	2.16272e-06	4.76858e-05	2.43695
RAD51C	-0.466629	0.708015	-5.02196	2.19916e-06	4.83862e-05	2.42067
DNAJB8	-0.729599	0.10699	-5.02073	2.21047e-06	4.85318e-05	2.41567
MGC2889	-0.715012	-0.349583	-5.01755	2.23988e-06	4.90732e-05	2.4028
ZZEF1	0.598504	0.00768016	5.01617	2.25287e-06	4.92536e-05	2.39716
TRNP1	-0.649088	0.20999	-5.01145	2.29754e-06	5.01241e-05	2.37804
AQP1	0.669492	0.121859	5.0042	2.36796e-06	5.15518e-05	2.34863
SLC4A4	-0.574661	0.218719	-4.99753	2.43451e-06	5.28893e-05	2.32163
NOSTRIN	-0.591256	-0.0623853	-4.99688	2.44114e-06	5.29221e-05	2.31899
NR1H3	0.843782	0.305524	4.99613	2.44874e-06	5.29757e-05	2.31596
MYBPHL	0.576447	-0.301157	4.9942	2.46846e-06	5.32697e-05	2.30815
SEMA6A	0.503783	-0.156044	4.99309	2.47986e-06	5.32697e-05	2.30366
CTSZ	0.861096	0.267728	4.99221	2.48894e-06	5.32697e-05	2.3001
C16orf90	-0.726834	0.720516	-4.99216	2.48941e-06	5.32697e-05	2.29992
MSLNL	0.712723	-0.212682	4.99207	2.49035e-06	5.32697e-05	2.29955
ARPP-21	0.640181	-0.328158	4.99179	2.49324e-06	5.32697e-05	2.29842
CNTFR	-0.514079	0.491463	-4.99053	2.50636e-06	5.34398e-05	2.29331
KIAA0040	0.460734	-0.352563	4.97398	2.68449e-06	5.712e-05	2.22646
ZMYND12	-0.622763	0.00397753	-4.97144	2.71301e-06	5.76083e-05	2.21617
SVIL	-0.625679	0.753289	-4.96924	2.7378e-06	5.80156e-05	2.20731
ANKRD13B	-0.743767	-0.0398017	-4.96842	2.74716e-06	5.80948e-05	2.20399
FAM83E	0.66547	0.066071	4.96353	2.80329e-06	5.91609e-05	2.1843
LTB	0.51966	-0.0689751	4.96252	2.8151e-06	5.92892e-05	2.18021
CTBP1	0.460334	0.473623	4.96132	2.8291e-06	5.9463e-05	2.17538
DAAM2	0.785211	0.355564	4.96058	2.83782e-06	5.95252e-05	2.17238
CCL14-CCL15	-0.722339	0.227484	-4.95869	2.86004e-06	5.98698e-05	2.16479
ATP6V1C2	-0.98726	-0.0167733	-4.95347	2.92249e-06	6.09993e-05	2.14377
C10orf28	0.616248	-0.323932	4.9532	2.9258e-06	6.09993e-05	2.14267
CCR3	0.561221	0.541264	4.94987	2.96636e-06	6.17206e-05	2.12926
HLA-DQA1	-0.599492	-0.22056	-4.94338	3.04701e-06	6.32713e-05	2.10316
NAV3	-0.58353	0.173818	-4.92672	3.26393e-06	6.764e-05	2.03624
OPLAH	0.58954	-0.171239	4.92178	3.33123e-06	6.88964e-05	2.01638
ZAR1	0.441274	-1.31615	4.92122	3.33885e-06	6.89163e-05	2.01416
CCDC83	-0.693838	0.512561	-4.91655	3.40371e-06	7.01151e-05	1.99544
SCN11A	0.598173	0.24081	4.91458	3.43141e-06	7.05452e-05	1.98755
SEPN1	0.859114	0.377277	4.9139	3.44111e-06	7.06043e-05	1.98481
PCDHA5	-0.540271	-0.617243	-4.90979	3.49987e-06	7.16677e-05	1.96834
VSIG8	-0.583051	0.124954	-4.90614	3.55282e-06	7.26081e-05	1.95373
DPF3	0.482669	-0.347085	4.90506	3.56866e-06	7.2788e-05	1.9494
ITGB5	0.616846	-0.462373	4.89987	3.6456e-06	7.4211e-05	1.92866
MAFB	0.566949	0.0397262	4.89599	3.70427e-06	7.52571e-05	1.91313
CORO1B	0.579565	-0.421781	4.89052	3.7884e-06	7.68154e-05	1.89129
FLJ23834	0.60718	-0.907195	4.89004	3.79593e-06	7.68175e-05	1.88936
CCDC27	-0.823213	0.550039	-4.88794	3.82888e-06	7.7333e-05	1.88095
PHF11	-0.565373	0.23017	-4.88226	3.91911e-06	7.90009e-05	1.85831
TIAM2	0.444082	0.391827	4.87638	4.01484e-06	8.07276e-05	1.83484
PLEKHA7	0.728905	0.0310718	4.87605	4.02037e-06	8.07276e-05	1.8335
FAM107B	-0.715525	0.398013	-4.87549	4.0295e-06	8.0754e-05	1.8313
MMP17	0.311511	-0.46631	4.87103	4.10392e-06	8.20071e-05	1.8135
DLX1	-0.713273	0.0895382	-4.87079	4.10789e-06	8.20071e-05	1.81256
C1QTNF5	0.484011	-0.517514	4.86897	4.13866e-06	8.24621e-05	1.80531
SERPINF2	0.516885	0.0582521	4.86751	4.1636e-06	8.27995e-05	1.79947
ITGAL	-0.63485	0.107633	-4.86688	4.17425e-06	8.2852e-05	1.79699
VDR	0.511516	-0.19316	4.86564	4.19558e-06	8.31061e-05	1.79203
FCHSD2	0.537284	-0.0299763	4.8652	4.20312e-06	8.31061e-05	1.79028
CHFR	0.873755	-0.318799	4.86186	4.26108e-06	8.40912e-05	1.77697
UNC119B	0.564363	-0.573306	4.85229	4.4312e-06	8.72819e-05	1.73892
KIF12	0.653757	-0.176481	4.85081	4.45813e-06	8.76455e-05	1.73303
SLC39A14	0.888491	-0.0961027	4.84354	4.59267e-06	9.01193e-05	1.70413
DNER	0.736173	0.0910124	4.84188	4.62382e-06	9.05585e-05	1.69757
POU2AF1	0.669089	-0.327923	4.84075	4.64531e-06	9.08075e-05	1.69306
TMPRSS3	0.641094	0.226085	4.83872	4.68394e-06	9.13899e-05	1.68501
SLC12A8	-0.597787	0.224582	-4.83796	4.69844e-06	9.1399e-05	1.68201
PROC	0.47786	0.436218	4.83777	4.70209e-06	9.1399e-05	1.68125
SYT13	0.632477	0.0330745	4.83421	4.77096e-06	9.25637e-05	1.66713
ACAT2	0.811315	-0.825289	4.82785	4.89635e-06	9.46426e-05	1.64192
MYH16	0.580832	0.688071	4.82785	4.89641e-06	9.46426e-05	1.6419
HTR5A	-0.60291	-0.0399594	-4.82729	4.90768e-06	9.46835e-05	1.63967
RGPD4	0.481602	-0.0447433	4.82488	4.95615e-06	9.54404e-05	1.63012
TIMM13	0.669712	-0.278861	4.82424	4.96898e-06	9.55098e-05	1.62761
CYP4F11	0.494379	0.416962	4.82273	4.99975e-06	9.59229e-05	1.62161
HSPA1A	0.583988	0.525819	4.81429	5.17464e-06	9.90943e-05	1.58821
AGMAT	0.771369	0.154671	4.81213	5.22042e-06	9.97862e-05	1.57966
CYB5R3	-0.711554	0.0603586	-4.81151	5.23346e-06	9.9851e-05	1.57723
MYOZ3	0.424292	0.00953676	4.8107	5.25074e-06	9.99962e-05	1.57403
MUC5B	-0.800916	0.415536	-4.80994	5.26718e-06	0.000100125	1.57099
CRYBB1	-0.928219	0.126145	-4.80546	5.36395e-06	0.000101777	1.55331
RGS12	0.512106	-0.335801	4.80499	5.37428e-06	0.000101787	1.55144
RNF123	-0.459963	0.841073	-4.80422	5.39104e-06	0.000101917	1.54842
SPTBN2	-0.505898	0.0711296	-4.79721	5.54691e-06	0.000104673	1.52074
C15orf48	-0.684495	0.447245	-4.79291	5.64478e-06	0.000106325	1.50375
RFPL1S	0.47821	-0.23267	4.78939	5.72609e-06	0.000107661	1.48986
C14orf169	-0.664128	0.486015	-4.78656	5.79218e-06	0.000108706	1.47872
PSORS1C3	0.598747	0.473816	4.78421	5.84782e-06	0.000109543	1.46944
KCTD2	-0.807523	0.0352165	-4.78378	5.85798e-06	0.000109543	1.46775
C9orf3	-0.663013	-0.0223102	-4.77878	5.97799e-06	0.000111586	1.44806
DTYMK	0.818635	-0.0973707	4.77521	6.06515e-06	0.000112923	1.43401
TRIB2	0.553039	-0.50129	4.77495	6.07147e-06	0.000112923	1.433
ORMDL3	0.554151	0.281464	4.77433	6.08671e-06	0.000113003	1.43056
FAT2	0.503795	0.513562	4.77231	6.13692e-06	0.000113731	1.42259
XPO7	-0.415493	0.527073	-4.77033	6.18639e-06	0.000114241	1.41479
C8orf34	0.707382	0.302122	4.77032	6.18653e-06	0.000114241	1.41477
PRKCG	0.487097	0.490329	4.76864	6.22889e-06	0.000114818	1.40815
MATN3	-0.578618	0.281322	-4.76674	6.27698e-06	0.000115499	1.40068
MGP	-0.455252	0.437644	-4.76523	6.31537e-06	0.000115999	1.39476
C8orf55	0.510548	0.321853	4.76433	6.33851e-06	0.000116217	1.39121
MARCH8	-0.756435	-0.083499	-4.76143	6.41331e-06	0.000117381	1.37983
ADI1	0.859298	-0.252688	4.75225	6.65584e-06	0.000121604	1.3438
SLC16A14	0.662694	-0.0971809	4.7464	6.81529e-06	0.000124298	1.32082
AGBL4	0.560908	-0.74774	4.74071	6.97371e-06	0.000126803	1.29853
NCKAP5L	-0.361576	0.426975	-4.74059	6.97718e-06	0.000126803	1.29804
FCHSD1	0.463616	0.0488669	4.73864	7.03225e-06	0.000127361	1.29042
FGF20	0.803365	-0.305863	4.73863	7.03248e-06	0.000127361	1.29038
SLC6A4	0.55215	-0.0152587	4.73059	7.26418e-06	0.000131327	1.25893
OPA3	0.509204	0.518785	4.72818	7.33527e-06	0.00013238	1.24948
IL32	0.450019	-0.0252934	4.725	7.42986e-06	0.000133854	1.23705
RUNX2	0.697724	-0.107726	4.72141	7.53827e-06	0.000135571	1.223
SERHL	-0.708408	0.166613	-4.72097	7.55145e-06	0.000135572	1.22131
RNASE7	-0.538002	0.474378	-4.71609	7.70127e-06	0.000138022	1.20225
NUP210L	0.500541	0.0263231	4.71513	7.7311e-06	0.000138317	1.1985
UCN2	0.686973	-0.148218	4.71345	7.78378e-06	0.000139019	1.19191
ACSS1	0.757685	-0.127617	4.71204	7.82786e-06	0.000139565	1.18644
NUDCD3	0.924925	-0.700015	4.70921	7.91748e-06	0.00014092	1.1754
GPR176	0.494866	-0.396071	4.70395	8.08691e-06	0.000143689	1.15486
FAM38B	0.556013	-0.458194	4.70326	8.10927e-06	0.000143839	1.15218
BICC1	0.667477	-0.162078	4.70102	8.18262e-06	0.000144887	1.14345
ENO1	-0.392649	0.397253	-4.7006	8.19642e-06	0.000144887	1.14182
PPP1R13B	0.343565	-0.487619	4.69873	8.25831e-06	0.000145732	1.13452
USH1C	0.526861	-0.635271	4.69811	8.27893e-06	0.000145847	1.1321
C12orf42	0.450481	-0.691785	4.69544	8.36815e-06	0.000147168	1.12171
CHRNA3	-0.781019	0.189773	-4.69306	8.44851e-06	0.000148329	1.11244
RNF112	0.481546	-0.300566	4.69033	8.54164e-06	0.000149572	1.10181
TTF2	-0.775885	-0.019367	-4.69013	8.54822e-06	0.000149572	1.10107
C6orf223	0.434505	0.244344	4.68961	8.56637e-06	0.000149637	1.09901
DYSFIP1	-0.759279	0.274919	-4.68845	8.60631e-06	0.000150034	1.0945
RAVER1	-0.515969	0.194677	-4.6881	8.61813e-06	0.000150034	1.09317
UCKL1	0.655847	-0.170071	4.68541	8.71192e-06	0.000151412	1.08268
C4orf32	0.411627	-1.21003	4.68285	8.80172e-06	0.000152716	1.07273
COL17A1	0.74803	-0.539271	4.68155	8.84752e-06	0.000153253	1.0677
GPR162	0.369735	-0.581447	4.67535	9.07013e-06	0.000156846	1.04361
LST1	-0.640848	0.272078	-4.67453	9.10008e-06	0.000157016	1.04042
YWHAZ	-0.71537	-0.0082224	-4.67425	9.11032e-06	0.000157016	1.03933
KIAA1383	-0.677424	0.365955	-4.67353	9.13679e-06	0.000157211	1.03652
SMARCA1	0.581836	0.074832	4.67242	9.17736e-06	0.000157646	1.03222
CRTAC1	1.21337	0.216369	4.67187	9.1975e-06	0.00015773	1.0301
C1QA	0.557526	-0.429287	4.66883	9.31002e-06	0.000159396	1.01831
SEMA3E	-0.628183	0.619013	-4.66533	9.4413e-06	0.000161376	1.00474
CDYL2	0.600407	0.0390013	4.66269	9.54191e-06	0.000162826	0.994467
KCNK9	0.746679	0.024622	4.65996	9.6463e-06	0.000164337	0.983922
PILRB	-0.724831	-0.152444	-4.65311	9.91439e-06	0.00016841	0.957357
C2orf50	-0.757608	0.452731	-4.65301	9.91796e-06	0.00016841	0.957009
TBX6	0.456459	-0.0332645	4.6524	9.9423e-06	0.000168546	0.954633
HEATR7A	-0.787074	-0.110663	-4.65019	1.00306e-05	0.000169765	0.946066
ACSL3	-0.991336	0.489885	-4.64827	1.01079e-05	0.000170794	0.938628
CHMP2A	-0.620414	0.394892	-4.64776	1.01283e-05	0.000170859	0.936674
ZFPM2	-0.926246	0.0545697	-4.64717	1.01522e-05	0.000170983	0.934392
PARVG	0.67335	0.27339	4.64428	1.02698e-05	0.000172684	0.923227
ST8SIA5	-0.69543	0.413093	-4.64113	1.03997e-05	0.000174584	0.911052
PCDHGA10	0.366228	-1.16495	4.63735	1.05579e-05	0.000176952	0.896429
ABCF2	0.988341	-1.06809	4.63499	1.06576e-05	0.000178333	0.887326
MTOR	-0.51283	0.00106665	-4.62778	1.09682e-05	0.00018317	0.859492
C7orf49	0.766468	-0.116961	4.62746	1.0982e-05	0.00018317	0.858275
DHX58	-0.577209	0.215323	-4.62391	1.11387e-05	0.000185484	0.844556
HSPA1L	0.463848	-0.263181	4.62325	1.11676e-05	0.000185666	0.842044
HPCA	-0.608663	0.249064	-4.61504	1.15386e-05	0.000191525	0.810399
SNHG4	0.376861	-0.437003	4.61452	1.15623e-05	0.000191611	0.808411
C10orf35	-0.541515	0.395123	-4.61386	1.15928e-05	0.00019181	0.805855
CXorf40B	0.482119	-0.23276	4.6116	1.16973e-05	0.000193229	0.797171
MTMR11	0.780389	0.669179	4.60386	1.20626e-05	0.000198946	0.767394
EML2	0.298185	-0.749613	4.59146	1.26712e-05	0.000208651	0.719739
NEDD4L	-0.716651	0.633471	-4.58321	1.30921e-05	0.00021524	0.688107
RLTPR	-0.47043	0.427419	-4.58073	1.32212e-05	0.000217017	0.67861
CDH17	0.297087	-0.391164	4.57724	1.34052e-05	0.000219688	0.665237
MAGEB3	0.733665	-1.07007	4.57424	1.35651e-05	0.000221956	0.653763
KIAA1161	-0.553965	0.206988	-4.57019	1.37841e-05	0.000224858	0.638264
TMEM8A	0.863938	-0.754763	4.57016	1.37859e-05	0.000224858	0.638138
IL1F8	0.661773	-0.68884	4.56947	1.38235e-05	0.000225116	0.635503
CDK18	0.622841	0.234705	4.56686	1.3967e-05	0.000227096	0.625505
NCAPH2	-0.795489	-0.0234068	-4.56501	1.40695e-05	0.000228403	0.618432
S100A2	0.739821	0.00411743	4.56368	1.41432e-05	0.00022924	0.613374
CHN2	0.588439	0.0815512	4.56232	1.42197e-05	0.000230119	0.608156
C2orf27A	0.379291	-0.661063	4.55778	1.4477e-05	0.000233916	0.590811
CD209	0.826321	-0.548987	4.55505	1.46335e-05	0.000236077	0.580404
HAVCR1	0.55008	-0.347275	4.55463	1.4658e-05	0.000236104	0.578787
GRM7	0.468494	0.106268	4.54856	1.50134e-05	0.000241452	0.555613
CDR2L	0.773069	0.100851	4.54555	1.51925e-05	0.000243953	0.544143
CCDC74B	0.731519	-0.503225	4.54054	1.54954e-05	0.000248432	0.525045
MIR130B	0.407152	-0.474759	4.53762	1.56745e-05	0.000250643	0.513933
DUS3L	-0.585881	0.595219	-4.5375	1.56819e-05	0.000250643	0.51348
KIRREL	-0.653111	-0.162106	-4.53402	1.58984e-05	0.000253513	0.500217
DPP4	0.433361	0.194705	4.53382	1.59104e-05	0.000253513	0.499486
MAP7	-0.243673	0.620089	-4.53314	1.59536e-05	0.000253809	0.496867
CALY	-0.543989	0.348297	-4.53271	1.59802e-05	0.000253842	0.495255
DVL1	0.463748	-0.112236	4.53079	1.61017e-05	0.00025538	0.48793
ABCC10	0.492446	-0.0301574	4.52935	1.61927e-05	0.00025643	0.482478
EPN1	0.860028	-0.379146	4.52865	1.62378e-05	0.000256751	0.479789
SLC11A2	0.690368	-0.219996	4.52589	1.64149e-05	0.000259154	0.469303
FAM3A	0.603484	-0.0654419	4.52235	1.66447e-05	0.000262382	0.45586
AMZ1	0.283222	-0.443164	4.52135	1.671e-05	0.000262606	0.452071
ZNF90	0.233109	-0.533186	4.52126	1.67163e-05	0.000262606	0.451708
LOC285370	0.575441	-0.167748	4.52097	1.67351e-05	0.000262606	0.450624
HPS4	0.645061	-0.168096	4.52	1.67994e-05	0.000263216	0.446914
ZNF836	0.426264	0.0865475	4.51675	1.70146e-05	0.000266184	0.434609
CTDSPL	-0.5992	0.373197	-4.51358	1.72277e-05	0.000268735	0.422573
PARP15	0.67333	0.286348	4.51356	1.72296e-05	0.000268735	0.42247
GALNT14	-0.329797	0.884019	-4.50897	1.75423e-05	0.0002732	0.405081
UBASH3A	-0.34728	0.660004	-4.50692	1.76838e-05	0.000274989	0.397317
SH3PXD2B	-0.903691	0.117494	-4.50596	1.77506e-05	0.000275506	0.393669
C16orf11	0.663447	-0.0652745	4.50568	1.77703e-05	0.000275506	0.392598
PROX1	0.497263	0.142751	4.50196	1.80311e-05	0.000278826	0.378519
NKX2-6	0.562336	-0.643848	4.50186	1.80383e-05	0.000278826	0.378129
SPDEF	0.566486	0.20418	4.49861	1.82696e-05	0.000281979	0.365818
CPXM2	-0.394938	0.690621	-4.49754	1.83466e-05	0.000282745	0.361752
CAD	-0.657865	-0.0933191	-4.49503	1.85272e-05	0.000285103	0.352286
EBF1	-0.547581	0.672094	-4.49178	1.87644e-05	0.000288325	0.339992
DBC1	0.519404	0.169634	4.4901	1.88886e-05	0.000289802	0.333618
TSSK2	-0.563704	0.704404	-4.48961	1.89245e-05	0.000289839	0.331782
PCBP2	0.736808	0.050659	4.48931	1.8947e-05	0.000289839	0.330631
OR2J3	0.569487	0.544788	4.48663	1.91464e-05	0.000292457	0.320515
FAM20C	0.600361	0.161708	4.48575	1.92127e-05	0.000293035	0.317179
RLN3	0.832932	0.228807	4.48383	1.93577e-05	0.000294814	0.30991
MED15	0.490826	0.048757	4.48257	1.94528e-05	0.000295511	0.305178
TNFRSF18	-0.610497	0.685522	-4.48247	1.94607e-05	0.000295511	0.304787
SOX15	0.60991	-0.149961	4.48064	1.96006e-05	0.000297199	0.297865
CAMK1D	-0.613426	0.903891	-4.4796	1.96802e-05	0.00029797	0.293946
RPS8	0.465436	-0.31023	4.47462	2.00668e-05	0.000303378	0.275154
SH2B2	0.563514	0.295457	4.4709	2.03605e-05	0.000306933	0.261116
MAL	0.588549	0.0226575	4.47089	2.03613e-05	0.000306933	0.261081
MRI1	0.44972	0.55289	4.47038	2.04019e-05	0.000307098	0.259155
LOC285796	0.635519	0.345222	4.46824	2.05728e-05	0.00030922	0.251096
ZBTB20	-0.407288	0.537672	-4.46657	2.07077e-05	0.000310796	0.244785
CADPS2	-0.494842	0.52484	-4.46589	2.07624e-05	0.00031081	0.242237
TP53AIP1	-0.300696	-0.13929	-4.46545	2.07976e-05	0.00031081	0.240602
HDAC9	-0.621389	0.352598	-4.46544	2.07988e-05	0.00031081	0.240543
TUBA3C	0.520402	-0.546035	4.45899	2.13288e-05	0.00031827	0.21624
TSPAN1	0.373991	-0.340617	4.4561	2.15697e-05	0.000321401	0.205395
FBLN7	-0.631641	0.352546	-4.45264	2.18626e-05	0.000325296	0.19237
TPPP	-1.23325	0.495791	-4.44868	2.2202e-05	0.000329871	0.177495
CLN6	0.323537	-0.671554	4.44735	2.23171e-05	0.000330768	0.1725
PLA2G7	-0.841844	0.0918366	-4.44725	2.23263e-05	0.000330768	0.172103
PLOD2	0.652834	-0.232754	4.44659	2.23837e-05	0.000331144	0.169624
FNDC7	-0.486001	-0.261518	-4.44485	2.25358e-05	0.000332918	0.163085
C17orf99	-0.645762	0.366902	-4.44416	2.25962e-05	0.000333334	0.160501
MKNK2	0.410044	-0.482983	4.43151	2.37344e-05	0.000349626	0.113056
USP6	-0.631988	0.167896	-4.43035	2.38416e-05	0.000350705	0.108706
SLC38A4	0.536046	-0.144643	4.42972	2.38999e-05	0.000351027	0.106348
ARAP3	-0.385681	-0.761627	-4.42938	2.39313e-05	0.000351027	0.105081
TMEM45B	0.716949	0.336487	4.42842	2.40214e-05	0.000351849	0.101452
VSTM2L	0.488811	0.0852304	4.42619	2.42299e-05	0.000354401	0.0931105
HDAC7	0.536769	-0.638912	4.42463	2.43773e-05	0.000356053	0.0872592
ZNF276	-0.747472	0.486943	-4.41939	2.48772e-05	0.000362842	0.0676683
WASH2P	-0.612532	0.421824	-4.41826	2.49862e-05	0.000363919	0.0634463
ATG16L1	0.424413	0.371993	4.41724	2.50859e-05	0.000364828	0.0596041
MIR647	0.669015	-0.408235	4.41655	2.51526e-05	0.000364828	0.0570413
G6PC3	-0.546738	-0.155227	-4.41618	2.51888e-05	0.000364828	0.0556523
PARG	0.335123	-0.244251	4.41617	2.51897e-05	0.000364828	0.0556185
KCNK15	-0.615875	0.292285	-4.41374	2.54284e-05	0.00036777	0.0465172
KLF7	0.77538	-0.353825	4.41125	2.56744e-05	0.000370808	0.0372288
VAV2	0.674498	-0.444474	4.40753	2.60472e-05	0.000375668	0.0233187
GABRR2	0.745163	-0.425859	4.40226	2.65834e-05	0.000382868	0.00365772
RDM1	-0.544544	-0.0949811	-4.40023	2.6793e-05	0.00038535	-0.003919
LRRC4C	-0.354633	0.560708	-4.3993	2.68895e-05	0.000386201	-0.00738919
CAMKK2	-0.547431	-0.0125564	-4.39122	2.77425e-05	0.0003979	-0.0375149
AATF	-0.674905	-0.0752698	-4.39071	2.77965e-05	0.000398121	-0.0393891
RAB42	1.4064	0.396498	4.38033	2.8933e-05	0.000413826	-0.0780378
GIPC1	-0.37535	0.826906	-4.37598	2.94215e-05	0.000420232	-0.0941851
LOC100134368	0.487059	-0.146752	4.37274	2.97912e-05	0.000424925	-0.106225
ADAMTS5	-0.766184	0.098063	-4.37171	2.99098e-05	0.000426029	-0.110055
DDB2	0.535615	-0.424976	4.36911	3.02107e-05	0.000429723	-0.119708
AIM1L	-0.627861	0.399737	-4.36789	3.03531e-05	0.000431156	-0.124242
STK40	0.398134	-0.113767	4.36751	3.03972e-05	0.00043119	-0.125642
LETMD1	0.427398	0.183024	4.36664	3.05001e-05	0.000432057	-0.1289
TRPC5	-0.71155	0.100668	-4.36599	3.05754e-05	0.000432531	-0.131278
DDX42	-0.594321	0.561687	-4.36515	3.06746e-05	0.000433342	-0.1344
MAPRE3	0.532421	-0.320614	4.36332	3.08918e-05	0.000435815	-0.141203
LBX2	0.507708	-0.216199	4.35747	3.15943e-05	0.000445118	-0.162878
LOC100129534	0.496513	0.157279	4.35628	3.17387e-05	0.000446544	-0.167275
MIR377	-0.463218	0.0585997	-4.35565	3.18161e-05	0.000447025	-0.169623
MIR33B	0.640735	0.39611	4.35286	3.21595e-05	0.000451237	-0.179971
CR1L	0.289324	-0.227909	4.35168	3.23055e-05	0.000452661	-0.184336
C19orf23	0.559481	0.0182808	4.35133	3.23486e-05	0.000452661	-0.18562
TMEM92	0.818768	-0.0484981	4.34897	3.26437e-05	0.000456173	-0.194373
NEK6	0.916726	0.27668	4.3473	3.28525e-05	0.000458436	-0.20052
MYO7B	-0.442279	-0.294676	-4.34697	3.28942e-05	0.000458436	-0.201742
MIR220B	0.594935	0.149062	4.34659	3.29432e-05	0.000458499	-0.203175
TPRA1	-0.500144	0.953823	-4.34205	3.35216e-05	0.000465923	-0.21995
RNF222	0.697277	-0.097409	4.34017	3.3764e-05	0.000468349	-0.226893
TNFRSF25	0.463929	0.45651	4.34	3.37867e-05	0.000468349	-0.22754
EMX2OS	0.602	-0.215928	4.33798	3.40495e-05	0.00047136	-0.235008
C1orf168	0.664213	0.176126	4.33754	3.41058e-05	0.000471509	-0.2366
ZNRF2	-0.528851	1.26001	-4.33717	3.41547e-05	0.000471554	-0.23798
MPG	-0.505925	0.516067	-4.33229	3.47992e-05	0.000479774	-0.255993
BCL7A	0.429991	0.132956	4.33197	3.48429e-05	0.000479774	-0.257201
FBXL19	0.562318	0.11151	4.33155	3.48984e-05	0.0004799	-0.258735
TNFSF14	0.59829	0.0850555	4.32984	3.51281e-05	0.000482416	-0.265054
SRMS	0.561355	0.320295	4.32554	3.57103e-05	0.000489761	-0.28089
ZNF589	0.410451	0.0880151	4.32127	3.62994e-05	0.000496864	-0.296653
RPL4	0.612757	-0.0952458	4.32109	3.63242e-05	0.000496864	-0.297312
OLFML1	-0.542673	0.379131	-4.31685	3.69168e-05	0.000504302	-0.312899
MTUS1	-0.526645	-0.319676	-4.31489	3.71956e-05	0.00050744	-0.320145
IGFBP6	0.342897	0.413413	4.31223	3.75755e-05	0.000511947	-0.329931
LOC148824	-0.720075	0.665284	-4.30662	3.83887e-05	0.000522339	-0.350552
TNFAIP2	0.471411	-0.0557772	4.30214	3.90505e-05	0.000530235	-0.367012
LIPC	0.53918	-0.810317	4.302	3.90715e-05	0.000530235	-0.36753
NEAT1	0.544079	-0.486565	4.29589	3.99915e-05	0.000542008	-0.389938
PDE4B	0.537758	-0.32634	4.29484	4.01519e-05	0.00054347	-0.393792
MFRP	-0.680985	0.031547	-4.29435	4.02269e-05	0.000543773	-0.395589
PCDH1	0.526162	-0.0740219	4.29243	4.05231e-05	0.000547062	-0.402653
HBP1	-0.748526	0.0292073	-4.28774	4.12536e-05	0.000556198	-0.419851
ANKRD30B	0.594991	-0.174481	4.28711	4.13524e-05	0.000556804	-0.422154
CMKLR1	0.370741	-0.102097	4.28411	4.18268e-05	0.000562459	-0.433135
RETSAT	0.479893	0.0304182	4.28129	4.22787e-05	0.000567797	-0.443477
ZNF92	-0.625607	0.469468	-4.27947	4.25719e-05	0.000570993	-0.450129
TNFRSF10C	-0.327514	0.580724	-4.27879	4.26813e-05	0.00057172	-0.452601
SYTL1	-0.53342	0.303935	-4.27529	4.32537e-05	0.000578366	-0.46542
RTN4RL2	0.491017	0.426936	4.27507	4.32894e-05	0.000578366	-0.466215
KCP	-0.55672	-0.441582	-4.27414	4.34427e-05	0.000579666	-0.469618
CYB5R2	0.394688	0.304542	4.26909	4.42846e-05	0.000590137	-0.488087
SLC25A18	0.588588	0.0702011	4.2686	4.4366e-05	0.000590462	-0.489855
LOC442459	0.533828	0.255833	4.26547	4.48965e-05	0.000596754	-0.501292
EML3	0.691197	-0.277902	4.26497	4.49828e-05	0.00059698	-0.50314
ABL1	-0.31341	0.363677	-4.26449	4.50633e-05	0.00059698	-0.504862
ZNF232	0.787192	-1.07001	4.26436	4.50867e-05	0.00059698	-0.50536
RPGRIP1	-0.475112	-0.0484292	-4.25986	4.58624e-05	0.000606475	-0.521774
LMO3	0.764006	-0.901232	4.25647	4.64558e-05	0.000613537	-0.534141
TNS1	-0.644666	0.504593	-4.25502	4.67119e-05	0.00061588	-0.539429
LOC151534	-0.401272	0.521871	-4.25479	4.67523e-05	0.00061588	-0.540262
HCK	-0.620043	0.305817	-4.25283	4.71001e-05	0.000619671	-0.54739
MDC1	0.42573	0.331273	4.24361	4.87725e-05	0.00064086	-0.580953
GPR179	-0.472381	0.498899	-4.24272	4.89383e-05	0.00064166	-0.584216
HN1L	0.541504	-0.0521252	4.24261	4.89576e-05	0.00064166	-0.584594
SPHKAP	-0.372504	0.296542	-4.23819	4.97826e-05	0.000651647	-0.600665
ST7	-0.496115	0.802198	-4.23291	5.0787e-05	0.000663377	-0.619874
PSMD6	-0.732401	0.509134	-4.2328	5.08069e-05	0.000663377	-0.620252
OGT	0.658608	-0.652687	4.22662	5.20064e-05	0.000678182	-0.642687
ARHGAP9	-0.432956	0.429553	-4.22158	5.30052e-05	0.000689993	-0.660976
MIR486	0.558294	0.0187823	4.22138	5.30456e-05	0.000689993	-0.661708
GALNT10	0.869422	-0.763222	4.2136	5.46242e-05	0.000709634	-0.689896
RRP1B	0.637967	-0.0577102	4.20995	5.53785e-05	0.00071853	-0.703078
GPR146	0.375835	-0.212638	4.20946	5.54821e-05	0.000718919	-0.704876
CCDC57	0.576679	0.405622	4.20914	5.55474e-05	0.000718919	-0.706006
GAL3ST4	-1.0753	0.565504	-4.20744	5.59049e-05	0.00072264	-0.71217
TMEM205	0.514603	0.291911	4.20651	5.61004e-05	0.000724263	-0.715526
GABBR2	-0.442024	0.0979089	-4.20371	5.66944e-05	0.000731019	-0.725648
TFR2	0.639016	0.359142	4.20267	5.69166e-05	0.00073276	-0.729407
PAX7	0.368431	-0.444709	4.20242	5.69712e-05	0.00073276	-0.730327
S100A14	-0.494304	0.465609	-4.19988	5.75172e-05	0.000738863	-0.739492
MIER1	0.600627	-0.470794	4.19662	5.82258e-05	0.000747039	-0.751258
RTEL1	0.514938	0.0916457	4.19337	5.89412e-05	0.00075528	-0.762991
LOC402778	0.374069	0.615979	4.19164	5.93265e-05	0.000759277	-0.769252
SNED1	0.805394	-0.118917	4.18785	6.01761e-05	0.000769197	-0.782911
NHLRC4	-0.316256	-0.0737578	-4.18739	6.02805e-05	0.000769581	-0.784576
CD164L2	0.426011	-0.658146	4.18631	6.05247e-05	0.000771746	-0.788461
MIR425	0.520617	-0.435989	4.18579	6.06424e-05	0.000772294	-0.790326
MEF2B	0.420172	-0.665507	4.18473	6.08841e-05	0.000774418	-0.794147
SNORD32A	-0.498042	-0.0910416	-4.18417	6.10115e-05	0.000775086	-0.796155
TXNRD2	-0.573558	0.405086	-4.18266	6.13593e-05	0.000778548	-0.801616
MIR942	-0.601359	0.473017	-4.17942	6.21069e-05	0.000787068	-0.813248
FAM66D	-0.493889	0.353296	-4.17743	6.25725e-05	0.000791998	-0.820421
WDR45	0.630913	0.0256513	4.17328	6.35528e-05	0.000803422	-0.83535
DULLARD	-0.620314	0.426497	-4.17191	6.38809e-05	0.000806584	-0.840295
RARB	0.395012	0.440128	4.16817	6.47799e-05	0.000816938	-0.853716
C10orf79	-0.551157	-0.356391	-4.16718	6.50197e-05	0.000818963	-0.857263
RPL5	0.210677	-0.675985	4.16377	6.58542e-05	0.000828466	-0.869509
NUP98	0.406684	0.304383	4.16138	6.64462e-05	0.000833505	-0.878101
GCKR	-0.424162	-0.0787927	-4.16131	6.6464e-05	0.000833505	-0.878359
CHST3	0.609247	-0.481774	4.16086	6.65746e-05	0.000833505	-0.879955
SMCR7L	0.437416	0.623172	4.16085	6.65772e-05	0.000833505	-0.879993
DPPA3	0.660831	-0.188418	4.15845	6.71767e-05	0.000839993	-0.888598
BIN3	0.302838	0.583831	4.1531	6.85327e-05	0.000855914	-0.907784
GALM	0.633271	-0.342262	4.15256	6.86707e-05	0.000856603	-0.909714
GPR116	0.213576	-0.259008	4.15017	6.92877e-05	0.000863258	-0.9183
TFCP2L1	0.550087	-0.211373	4.14818	6.98034e-05	0.000868637	-0.925418
CCR6	0.745391	0.11383	4.14651	7.02398e-05	0.000872375	-0.9314
CNDP2	0.722267	-0.29645	4.14638	7.02726e-05	0.000872375	-0.931847
NPAS2	-1.02224	0.425375	-4.14599	7.03754e-05	0.000872605	-0.933251
CBLN2	0.525011	-0.673908	4.14477	7.06952e-05	0.00087552	-0.937602
NT5C3	0.407374	0.222718	4.13658	7.28859e-05	0.00090157	-0.966888
PABPC3	0.462298	0.454747	4.13558	7.31593e-05	0.000903872	-0.970482
IL1RN	-0.448828	0.741812	-4.13244	7.40206e-05	0.000913421	-0.981712
MMEL1	-0.246324	0.218423	-4.1295	7.48336e-05	0.000922353	-0.992193
KLHL36	0.580775	0.0776864	4.1248	7.6152e-05	0.000937485	-1.00895
DNAJB6	0.485551	0.372655	4.12407	7.63607e-05	0.000938937	-1.01157
SLC22A18AS	-0.819415	0.284094	-4.12237	7.68435e-05	0.000943751	-1.01762
GPS1	0.650093	-0.103309	4.11709	7.83645e-05	0.00096129	-1.03642
SLC25A42	0.340889	0.288862	4.11537	7.88676e-05	0.000966315	-1.04256
FBXO41	-0.53718	0.283919	-4.11195	7.9876e-05	0.000977512	-1.05474
ALPP	-0.494267	0.183238	-4.10966	8.05573e-05	0.000984685	-1.06289
CNNM2	0.59365	-0.266249	4.10608	8.16325e-05	0.000996649	-1.0756
DHDPSL	0.308904	0.0186986	4.1047	8.20506e-05	0.00100057	-1.0805
TXNRD1	-0.384746	0.436961	-4.09843	8.39779e-05	0.00102287	-1.10276
C21orf34	0.462202	0.252964	4.09674	8.45055e-05	0.00102728	-1.10877
PCDH12	-0.631398	0.258816	-4.09664	8.45385e-05	0.00102728	-1.10914
DOPEY2	-0.426342	0.0139663	-4.0957	8.48327e-05	0.00102964	-1.11247
C11orf64	-0.554233	0.356941	-4.09537	8.49358e-05	0.00102968	-1.11364
LCN10	0.566369	0.16874	4.09395	8.53821e-05	0.00103388	-1.11866
WNT10B	0.502731	-0.669872	4.09331	8.55854e-05	0.00103513	-1.12094
ANKRD6	-0.384285	0.481252	-4.09263	8.58005e-05	0.00103652	-1.12335
WNT2	0.725236	0.130147	4.08995	8.66547e-05	0.00104562	-1.13284
CPSF3	-0.47092	0.467765	-4.08484	8.83075e-05	0.00106432	-1.15096
STAT3	0.47658	-0.323082	4.08294	8.89312e-05	0.00107059	-1.1577
GPR124	-0.746292	0.378894	-4.08223	8.91624e-05	0.00107213	-1.16019
CHL1	0.52468	0.342951	4.08142	8.94297e-05	0.00107409	-1.16306
FAM91A1	0.578242	-0.446083	4.07934	9.01217e-05	0.00108115	-1.17044
TAP1	0.488651	0.293815	4.07848	9.04052e-05	0.00108329	-1.17345
EPHB4	0.364388	-0.769708	4.07741	9.07661e-05	0.00108636	-1.17727
ZNF704	0.432315	0.49365	4.07706	9.08806e-05	0.00108647	-1.17848
GRM8	-0.273791	0.575244	-4.07506	9.15544e-05	0.00109326	-1.18556
CHST2	-0.585916	0.0072355	-4.07348	9.20904e-05	0.00109698	-1.19115
LOC100133612	-0.428331	0.246773	-4.07347	9.20946e-05	0.00109698	-1.1912
DUOX2	0.502053	0.2838	4.0732	9.21842e-05	0.00109698	-1.19213
KIAA1804	0.683508	-0.234343	4.06249	9.58979e-05	0.00113986	-1.22997
HOXB4	-0.552527	0.113825	-4.05948	9.69654e-05	0.00115123	-1.24057
ZNF618	0.508602	0.0557031	4.05696	9.7869e-05	0.00116062	-1.24946
MIR181D	0.623621	-0.317411	4.05642	9.80626e-05	0.00116159	-1.25135
C20orf200	0.491773	0.558226	4.05447	9.8767e-05	0.00116859	-1.25821
ALPPL2	0.285349	-0.494987	4.05122	9.99559e-05	0.00118058	-1.26967
PALMD	0.547303	0.121247	4.05108	0.000100008	0.00118058	-1.27017
TEX101	0.750885	-0.0412987	4.04894	0.000100798	0.00118855	-1.2777
CDC42EP3	-0.529874	0.454489	-4.04714	0.000101467	0.00119507	-1.28404
C8orf46	0.425052	0.508672	4.04656	0.000101681	0.00119622	-1.28605
SNORD116-11	-0.459385	0.639348	-4.03791	0.000104964	0.00123345	-1.31648
CCL15	0.289431	-0.504361	4.03629	0.000105588	0.00123843	-1.32215
PLEK	-0.66215	-0.121121	-4.03619	0.000105628	0.00123843	-1.32252
C22orf45	0.424506	0.288265	4.03541	0.00010593	0.0012396	-1.32525
ZFP91-CNTF	-0.534608	-0.0529328	-4.03531	0.000105967	0.0012396	-1.32559
NDUFA4L2	0.602095	0.398528	4.03476	0.000106182	0.00123987	-1.32753
PRKRA	-0.624472	0.0268182	-4.03464	0.00010623	0.00123987	-1.32796
OPALIN	0.445525	0.463749	4.03182	0.000107332	0.00125056	-1.33784
TNXA	0.579249	-0.034517	4.03168	0.000107388	0.00125056	-1.33834
FYN	0.589661	0.0824024	4.02966	0.000108185	0.00125803	-1.34541
EFHB	0.43442	0.350223	4.02944	0.000108272	0.00125803	-1.34619
ANP32A	0.751422	0.468146	4.02727	0.000109137	0.00126529	-1.3538
PLAT	0.458847	-0.435291	4.02725	0.000109143	0.00126529	-1.35385
IKZF4	0.529137	-0.145886	4.0261	0.000109603	0.00126921	-1.35788
ITIH3	0.486187	0.212663	4.02561	0.000109802	0.0012701	-1.35962
SLC16A5	-0.454497	0.613657	-4.02486	0.000110105	0.00127217	-1.36225
ARMC2	-0.572585	-0.0310948	-4.02012	0.00011203	0.00129206	-1.37885
MGC45800	-0.448321	0.325298	-4.02001	0.000112076	0.00129206	-1.37924
FAM20B	0.476259	-0.602355	4.01693	0.000113345	0.00130523	-1.39001
MET	0.482279	0.509547	4.01395	0.000114584	0.00131804	-1.40042
DOCK2	-0.432488	-0.698871	-4.0114	0.00011566	0.00132893	-1.40935
DNTT	0.567526	-0.0883213	4.0098	0.000116337	0.00133473	-1.41494
PRKAG2	0.456532	-0.93507	4.0096	0.000116423	0.00133473	-1.41565
DAPK3	-0.471465	0.142538	-4.00636	0.000117808	0.00134911	-1.42696
FKBPL	-0.581695	0.387109	-4.00448	0.000118618	0.00135689	-1.43352
RASGRF2	-0.303038	-0.934211	-4.00096	0.000120151	0.00137291	-1.4458
NSUN5	0.458585	-0.0177207	3.99736	0.00012174	0.00138953	-1.45837
NADSYN1	0.518302	0.534397	3.99637	0.000122179	0.00139173	-1.46181
OSM	0.45871	0.524749	3.99632	0.000122202	0.00139173	-1.46199
PRSS8	-0.627371	0.266226	-3.99086	0.000124654	0.0014181	-1.481
ASGR2	0.497652	-0.712963	3.98964	0.000125213	0.00142288	-1.48527
FGD6	-0.544431	0.18241	-3.98914	0.000125437	0.00142387	-1.48698
PCDHGA9	0.295942	-1.25261	3.98848	0.000125739	0.00142573	-1.48928
TMC3	0.567013	0.102104	3.98575	0.000126998	0.00143843	-1.49881
MIRLET7B	-0.599061	-0.154212	-3.983	0.000128273	0.00145128	-1.50836
COX10	-0.510893	0.347421	-3.98252	0.000128494	0.0014522	-1.51001
NEU1	0.568574	0.310451	3.98173	0.000128866	0.00145481	-1.51277
IDUA	0.662488	0.770636	3.98077	0.000129317	0.0014583	-1.51611
TRIM34	-0.259409	0.602706	-3.97958	0.000129876	0.00146301	-1.52024
TMEM200B	0.386876	0.161304	3.97848	0.000130399	0.00146701	-1.52408
SLC16A9	-0.332571	0.607663	-3.97808	0.000130588	0.00146701	-1.52546
DDO	0.14215	-0.475888	3.97793	0.000130657	0.00146701	-1.52597
VPS53	-0.736511	0.228224	-3.97572	0.000131713	0.00147677	-1.53366
SRGN	0.355721	0.676208	3.97551	0.000131811	0.00147677	-1.53438
NEUROD1	-0.724981	-0.0253503	-3.97343	0.000132813	0.00148602	-1.54162
FMNL2	-0.631426	0.425081	-3.9732	0.000132925	0.00148602	-1.54242
FIBCD1	0.489332	0.235388	3.97149	0.000133749	0.00149362	-1.54832
AVPR2	0.436013	0.270681	3.97078	0.000134096	0.00149589	-1.5508
CCDC19	0.342703	0.0354496	3.97037	0.000134293	0.00149647	-1.55221
NXPH1	-0.719737	0.329927	-3.96934	0.0001348	0.0015005	-1.55581
HHIP	0.402127	-1.30137	3.96827	0.000135323	0.0015047	-1.55951
LMO4	-0.501487	0.590946	-3.96714	0.000135878	0.00150925	-1.56342
SNORA5A	-0.575741	0.186624	-3.965	0.000136939	0.00151941	-1.57086
C15orf39	-0.893012	0.214462	-3.9643	0.000137285	0.00152161	-1.57327
TRIM74	-0.521926	0.136797	-3.96186	0.000138503	0.00153347	-1.58171
IL31	0.579879	0.210724	3.96016	0.000139359	0.0015413	-1.5876
TMIGD2	0.45943	0.125621	3.94631	0.000146526	0.00161883	-1.63552
CEBPA	0.561362	0.391627	3.94488	0.000147282	0.00162545	-1.64043
VNN2	-0.660342	0.0853763	-3.94444	0.00014752	0.00162567	-1.64197
WHSC1	0.288131	-0.565518	3.94426	0.000147617	0.00162567	-1.6426
LOC285548	-0.271843	-0.855426	-3.94298	0.0001483	0.00163134	-1.64701
SGEF	0.607966	-0.50534	3.9427	0.000148447	0.00163134	-1.64796
SYS1-DBNDD2	-0.553411	0.262947	-3.9422	0.000148718	0.00163259	-1.6497
C15orf59	-0.734099	0.125604	-3.94039	0.000149691	0.00164152	-1.65593
PCDHB18	0.552188	-0.219447	3.93916	0.000150358	0.00164709	-1.66018
TUBGCP3	0.48885	-0.0652339	3.93642	0.000151855	0.00166173	-1.66964
TRPM3	0.609173	0.127473	3.93383	0.000153283	0.00167558	-1.67857
HLA-DRA	1.59168	0.247625	3.9327	0.000153906	0.00168061	-1.68245
CD28	-0.473456	0.292822	-3.93181	0.0001544	0.00168423	-1.68551
C1orf130	-0.5266	0.0595913	-3.93076	0.000154985	0.00168882	-1.68912
RGPD3	0.294775	-0.422503	3.93045	0.000155162	0.00168898	-1.69021
MR1	-0.654254	-0.0497244	-3.92403	0.00015879	0.00172666	-1.71228
C1RL	0.486553	-0.626317	3.92319	0.000159271	0.00173006	-1.71517
HAGHL	0.535442	0.0542865	3.92194	0.000159993	0.00173608	-1.71949
FLJ12825	-0.447935	-0.00929397	-3.92118	0.00016043	0.00173901	-1.72209
RAB35	-0.561104	0.585741	-3.92089	0.000160601	0.00173903	-1.72311
ABHD8	-0.713267	-0.397271	-3.91659	0.000163106	0.0017643	-1.73788
C1GALT1C1	-0.538391	-0.00178824	-3.91282	0.000165331	0.00178651	-1.75082
OAT	0.441362	-0.626096	3.91091	0.000166472	0.00179595	-1.75738
WNT10A	-0.788811	0.389027	-3.91077	0.000166552	0.00179595	-1.75784
CYP1B1	-0.5467	0.283092	-3.90834	0.000168011	0.0018098	-1.76616
LOC728989	2.06662	0.406352	3.90615	0.000169341	0.00182109	-1.77369
ARF1	0.633327	-0.0908917	3.90603	0.000169412	0.00182109	-1.77409
CCDC146	0.449679	0.348649	3.90446	0.000170372	0.00182951	-1.77948
C1orf159	0.392832	0.466576	3.90333	0.000171065	0.00183504	-1.78335
HPCAL1	0.203504	-0.251157	3.90202	0.000171872	0.00184179	-1.78785
MUL1	0.628332	0.0354607	3.89959	0.000173374	0.00185596	-1.79615
GMEB2	-0.606014	0.442703	-3.89904	0.000173721	0.00185775	-1.79805
APOLD1	0.445384	0.326149	3.89692	0.000175048	0.00186955	-1.80531
ANK2	0.272817	-1.26628	3.8967	0.000175185	0.00186955	-1.80606
PLEKHG1	0.41928	0.591637	3.89373	0.000177058	0.00188759	-1.81621
NDUFS2	0.31726	-0.877821	3.88828	0.000180548	0.00192191	-1.83483
PYGO1	-0.405955	0.240182	-3.88813	0.000180649	0.00192191	-1.83536
RXFP4	-0.603566	0.219375	-3.88717	0.000181272	0.00192655	-1.83865
C4orf49	0.193813	-0.929054	3.88399	0.000183342	0.00194656	-1.84948
EPHA8	0.529802	0.0327616	3.88174	0.000184829	0.00196033	-1.85718
NETO2	0.491028	0.532435	3.87978	0.000186127	0.00197207	-1.86386
TSPO	-0.460982	0.358756	-3.87872	0.000186833	0.00197752	-1.86746
SNORD115-18	-0.45139	0.235634	-3.87818	0.000187196	0.00197933	-1.86932
FGGY	-0.359839	0.241356	-3.87284	0.000190804	0.00201543	-1.88752
OTOF	0.512987	-0.114016	3.87215	0.000191271	0.0020183	-1.88985
DLK2	0.445344	-0.100346	3.87114	0.000191965	0.00202356	-1.89331
BMPER	0.563176	-0.488298	3.8692	0.000193298	0.00203553	-1.8999
VAT1L	0.406151	0.418361	3.86888	0.000193519	0.00203579	-1.90099
MIR196A2	-0.377391	0.813147	-3.86763	0.000194387	0.00204285	-1.90526
RRAS2	0.378965	0.343184	3.86695	0.00019486	0.00204573	-1.90758
FAM190A	0.208023	-0.943359	3.86333	0.000197388	0.00207017	-1.91987
ACADS	-0.485432	-0.369797	-3.86118	0.000198907	0.00208381	-1.92717
CTSE	0.519183	-0.245185	3.86092	0.000199091	0.00208381	-1.92806
TMEM26	0.411738	-0.484552	3.86048	0.000199405	0.00208498	-1.92956
SOHLH1	-0.669598	0.233872	-3.85989	0.000199824	0.00208725	-1.93156
MYO9B	0.570209	0.251114	3.859	0.000200461	0.00209179	-1.93459
RPS12	-0.272386	0.543405	-3.85533	0.000203097	0.00211716	-1.94704
FAHD2B	0.496376	-0.121923	3.85454	0.000203675	0.00212105	-1.94975
HS3ST3B1	-0.455097	0.0451072	-3.85299	0.000204797	0.00213059	-1.95499
KRT14	-0.461448	0.337414	-3.85254	0.000205128	0.00213189	-1.95653
ETS2	0.43663	0.60119	3.85194	0.000205568	0.00213432	-1.95857
UGT1A1	-0.528027	-0.0718839	-3.84829	0.000208257	0.00216006	-1.97095
CD52	-0.317688	0.359721	-3.8457	0.000210181	0.00217783	-1.97971
CLDN6	0.374393	-0.916767	3.84426	0.000211262	0.00218685	-1.9846
NONO	-0.501048	0.396146	-3.84349	0.000211842	0.00219066	-1.98721
SLC13A2	-0.629333	0.689	-3.84294	0.000212252	0.00219271	-1.98906
KIF16B	0.730319	-0.185373	3.83394	0.000219151	0.00226172	-2.01953
LDHC	0.198045	0.461733	3.83222	0.000220488	0.00227229	-2.02532
ZNF597	-0.527472	0.528622	-3.83206	0.000220615	0.00227229	-2.02587
LOC407835	-0.308576	0.715129	-3.82995	0.000222274	0.0022871	-2.03301
CDRT1	0.3591	-0.404809	3.82836	0.00022353	0.00229774	-2.03837
TMEM206	0.461775	0.390907	3.82624	0.000225216	0.00231277	-2.04553
CD7	0.442681	-0.621017	3.82343	0.000227468	0.00233358	-2.055
FGF14	0.389818	-0.500377	3.82143	0.000229089	0.00234788	-2.06177
SMCP	-0.466058	0.396588	-3.81815	0.000231766	0.00237296	-2.07283
GRN	0.458206	-0.248541	3.81621	0.000233357	0.00238587	-2.07934
HIST1H1B	0.58191	-0.299455	3.81605	0.000233488	0.00238587	-2.07988
EFHD1	-0.348119	0.732983	-3.81106	0.000237652	0.00242602	-2.0967
OAZ3	-0.608806	0.0658471	-3.81046	0.000238152	0.00242873	-2.09871
SLC19A1	-0.592603	0.471208	-3.80711	0.000240992	0.00245526	-2.10999
SPATA13	0.370066	0.0832791	3.80681	0.00024125	0.00245548	-2.11101
CASP1	-0.498688	0.428263	-3.80575	0.00024215	0.00246221	-2.11455
CSTL1	-0.365807	0.30963	-3.80401	0.000243642	0.00247495	-2.1204
SOX18	0.617735	-0.0964828	3.80087	0.000246359	0.0025001	-2.13095
ATF3	-0.744648	-0.25391	-3.79715	0.000249619	0.00253069	-2.14346
AURKAIP1	0.658249	-0.0747299	3.79562	0.000250964	0.00254184	-2.14858
TMEM176A	0.258285	-0.842008	3.79188	0.000254292	0.00257303	-2.16111
STK39	0.48642	0.0375412	3.79101	0.000255076	0.00257844	-2.16404
COL6A6	0.531695	-0.0992005	3.78888	0.000256996	0.00259531	-2.17118
C10orf55	-0.529211	-0.29462	-3.78587	0.000259736	0.00262042	-2.18126
ARHGDIA	0.394083	-0.664389	3.78322	0.000262172	0.00264081	-2.19014
NDRG2	0.387673	0.258041	3.78296	0.000262413	0.00264081	-2.19102
BBC3	-0.921805	-0.289274	-3.78284	0.000262524	0.00264081	-2.19142
SEMA4F	-0.638392	0.484917	-3.78095	0.00026427	0.00265548	-2.19772
HSPB6	-0.390559	0.159801	-3.78071	0.000264495	0.00265548	-2.19853
SLC38A11	0.447846	0.0878645	3.77829	0.000266755	0.00267557	-2.20663
RPL39L	-0.326392	-0.561915	-3.77571	0.00026919	0.00269585	-2.21527
AFF3	0.35498	0.280105	3.77559	0.000269299	0.00269585	-2.21565
FASTK	0.367754	0.382635	3.77507	0.000269793	0.00269819	-2.2174
PRUNE	-0.728586	0.878146	-3.77227	0.000272456	0.00272219	-2.22674
SLC34A1	0.539734	0.20302	3.76843	0.000276161	0.00275655	-2.23958
PLCH1	-0.394841	0.0380478	-3.76535	0.000279163	0.00278382	-2.24986
PARD3B	0.395121	-0.428759	3.76461	0.000279885	0.00278834	-2.25232
LOC284661	0.471701	0.209326	3.76043	0.000284018	0.00282678	-2.26625
YBX2	0.672711	-0.117014	3.75941	0.000285033	0.00283416	-2.26964
PGLS	-0.748108	-0.632256	-3.75598	0.000288475	0.00286563	-2.28105
APEH	-0.776664	-0.0330799	-3.75288	0.000291628	0.00289417	-2.29138
TMEM196	0.368566	-0.338454	3.74914	0.000295472	0.00292729	-2.30383
GIMAP4	-0.722658	-0.223078	-3.74908	0.000295531	0.00292729	-2.30402
ATOH8	0.632278	-0.534849	3.74683	0.00029787	0.00294763	-2.31151
SFTPA1	0.482819	0.258329	3.74378	0.000301059	0.00297634	-2.32163
MKX	-0.766922	0.0350702	-3.74053	0.000304502	0.00300751	-2.33243
LDHA	-0.395651	1.1334	-3.73917	0.000305952	0.00300919	-2.33694
ME1	0.375655	0.615307	3.73909	0.00030603	0.00300919	-2.33719
KILLIN	0.657206	0.194491	3.73909	0.000306032	0.00300919	-2.33719
IL34	-0.568975	0.259524	-3.73908	0.000306043	0.00300919	-2.33723
PCYT1B	0.54855	-0.140151	3.739	0.000306128	0.00300919	-2.33749
FAM13A	0.219223	-0.64475	3.73825	0.000306936	0.00301272	-2.33999
ARSI	-0.410784	-0.502396	-3.73812	0.00030707	0.00301272	-2.34041
KLK6	0.350957	0.480205	3.73609	0.000309255	0.00302999	-2.34715
ZNF577	-0.474153	0.466949	-3.73594	0.000309416	0.00302999	-2.34764
TAS2R60	0.304561	-0.461736	3.73546	0.000309936	0.00303221	-2.34924
EPB41L2	0.325308	0.440857	3.73361	0.000311946	0.00304899	-2.35538
BIK	0.533932	-0.00867934	3.73318	0.000312415	0.0030507	-2.3568
CHRNB4	0.427511	0.852161	3.7272	0.000318997	0.0031076	-2.3766
IDH3G	-0.56246	0.0283628	-3.72708	0.000319132	0.0031076	-2.37701
TXNDC5	-0.530609	0.0245572	-3.72706	0.000319144	0.0031076	-2.37704
CCHCR1	-0.511018	0.227271	-3.72661	0.000319645	0.00310955	-2.37853
ENTPD4	0.509632	-0.409443	3.72581	0.000320546	0.00311538	-2.38121
C2orf18	0.411767	-0.233081	3.72457	0.000321935	0.00312594	-2.38531
DDC	-0.45992	0.383616	-3.72415	0.000322405	0.00312757	-2.3867
HMCN1	-0.458671	0.423815	-3.71857	0.000328723	0.0031846	-2.40512
SIGLEC9	0.390939	-0.00311717	3.71818	0.000329166	0.0031846	-2.4064
FAM71B	-0.376788	0.7342	-3.71804	0.000329335	0.0031846	-2.40689
OLFML2A	-0.554769	0.292928	-3.71788	0.000329516	0.0031846	-2.40741
PAPPA	0.58979	-0.158241	3.71561	0.000332133	0.00320689	-2.41492
TC2N	-0.454625	0.232313	-3.71483	0.000333031	0.00321044	-2.41749
ACRBP	-0.368841	0.40215	-3.71475	0.000333121	0.00321044	-2.41774
CDH12	0.471372	0.162305	3.71377	0.000334254	0.00321836	-2.42097
F11	0.200942	-0.807169	3.71293	0.000335233	0.00322479	-2.42374
C10orf71	-0.332183	0.50707	-3.71077	0.000337763	0.0032461	-2.43088
ADRB3	-0.534799	-0.359599	-3.71011	0.000338533	0.0032474	-2.43304
HTR1D	0.560778	-0.302298	3.70997	0.000338698	0.0032474	-2.4335
TNFRSF13B	-0.327638	0.518596	-3.70985	0.00033884	0.0032474	-2.4339
PHACTR3	-0.434412	0.272949	-3.70878	0.000340102	0.00325647	-2.43743
C2orf72	-0.498926	-0.02414	-3.7076	0.000341498	0.00326682	-2.44132
GRAMD2	0.679249	-0.441764	3.70458	0.000345098	0.00329821	-2.45127
LOC440905	0.429597	-0.408668	3.70409	0.000345694	0.00329926	-2.45291
RNPEPL1	0.575402	-0.342356	3.70396	0.000345847	0.00329926	-2.45333
BCAT2	0.262759	0.0750751	3.70349	0.000346412	0.00330161	-2.45488
TMCO4	0.168365	-0.807842	3.7003	0.000350265	0.00333305	-2.46537
DEPDC5	0.156235	-0.642665	3.70023	0.000350355	0.00333305	-2.46562
GSTP1	0.532941	0.18921	3.69994	0.000350705	0.00333331	-2.46657
C3orf20	0.313821	-0.321943	3.69943	0.000351323	0.00333612	-2.46824
RAPGEF5	-0.5787	0.10193	-3.69613	0.000355371	0.00336936	-2.47911
PSMD9	0.458668	-0.677002	3.69604	0.000355475	0.00336936	-2.47939
CPA1	0.431752	0.271655	3.68867	0.00036467	0.00345335	-2.50361
FAM26D	0.292844	-0.588376	3.68785	0.000365704	0.00345997	-2.5063
SSR4	0.399514	0.394138	3.68102	0.00037445	0.00353948	-2.52872
PPP2CB	0.487471	-0.631705	3.68017	0.000375554	0.00354667	-2.53151
P2RX2	0.5289	-0.354669	3.67968	0.000376184	0.00354938	-2.5331
ENO3	0.407623	0.547299	3.67893	0.000377158	0.00355532	-2.53555
YWHAQ	0.360212	-0.480341	3.67329	0.000384581	0.003622	-2.55403
CHST5	-0.726944	0.131268	-3.6728	0.000385226	0.00362477	-2.55562
BARX2	-0.507813	0.879173	-3.67126	0.000387288	0.00364086	-2.56068
NR5A2	0.381409	0.210831	3.67017	0.000388743	0.00365122	-2.56424
KCNA5	-0.577642	-0.197815	-3.66787	0.000391836	0.00367671	-2.57175
FGFR3	0.373461	0.59958	3.66763	0.000392168	0.00367671	-2.57255
KIAA1543	0.353959	-0.363829	3.66732	0.000392582	0.00367725	-2.57355
SAMD14	0.520241	-0.00605604	3.66523	0.000395426	0.00370054	-2.5804
PPY2	-0.530915	-0.31389	-3.66393	0.0003972	0.00371378	-2.58464
ZNF642	0.448921	-0.367887	3.66313	0.000398291	0.00372062	-2.58724
LRMP	0.423193	0.47797	3.66202	0.000399817	0.0037315	-2.59086
OLIG3	0.698645	-0.273594	3.66099	0.000401239	0.0037414	-2.59423
CSPG4	0.363896	-0.264007	3.66059	0.0004018	0.00374326	-2.59556
C8orf31	0.458529	-0.106425	3.66032	0.000402163	0.00374326	-2.59641
TMEM140	-0.43874	-0.0561505	-3.65725	0.000406441	0.00377968	-2.60644
LOC254559	0.391557	0.176971	3.65692	0.000406907	0.00378062	-2.60753
SMPD4	0.579377	-0.0606077	3.65646	0.000407544	0.00378314	-2.60901
BRI3	0.0917298	-0.785524	3.655	0.000409602	0.00379883	-2.61378
NDUFAF3	-0.472484	-0.0915635	-3.65122	0.000414958	0.00384506	-2.62609
ALDH3B2	-0.433458	0.426469	-3.64852	0.000418829	0.00387745	-2.63489
VGLL2	0.364041	0.560581	3.64822	0.000419259	0.00387796	-2.63586
IRF7	0.576778	-0.326527	3.64777	0.000419918	0.00388009	-2.63735
PLBD2	-0.581932	-0.144225	-3.64754	0.00042024	0.00388009	-2.63808
LOC678655	0.489278	-0.354433	3.64599	0.00042249	0.0038942	-2.64314
C6orf191	-0.250389	0.591155	-3.64579	0.000422784	0.0038942	-2.64379
PPEF2	0.448369	-1.0474	3.64571	0.000422898	0.0038942	-2.64405
LY6G6C	0.38416	0.648973	3.64394	0.000425473	0.00391443	-2.6498
C6orf218	0.48555	-0.0258904	3.6403	0.000430822	0.00396011	-2.66164
CAPN10	0.171718	-0.511964	3.63888	0.00043293	0.00397596	-2.66626
FAM5B	0.888542	0.119383	3.63824	0.00043388	0.00398115	-2.66834
S1PR2	0.499868	0.484282	3.63466	0.000439241	0.00402676	-2.67997
LGI3	-0.502161	0.487515	-3.63313	0.000441549	0.00404434	-2.68493
TMEM139	0.459046	-0.0305666	3.63167	0.000443764	0.00406103	-2.68967
GFI1	0.453561	0.23519	3.62891	0.000447984	0.00409602	-2.69863
A2LD1	-0.825817	-0.346953	-3.62833	0.000448873	0.00410052	-2.70051
PRDM7	-0.424954	0.257423	-3.62201	0.000458679	0.00418641	-2.72097
STK35	0.480411	-0.0321563	3.62047	0.000461096	0.00420476	-2.72595
THNSL2	0.491245	-0.0764024	3.61858	0.000464092	0.00422835	-2.73208
KIAA1274	-0.834556	-0.405574	-3.6174	0.000465962	0.00423683	-2.73588
LRRC23	0.579606	0.418395	3.61727	0.000466174	0.00423683	-2.73631
MXD3	-0.507991	0.338663	-3.61722	0.000466252	0.00423683	-2.73647
FAM78B	0.592871	0.97425	3.6152	0.000469489	0.0042625	-2.74302
ALLC	-0.530837	0.663645	-3.612	0.000474643	0.00430211	-2.75335
ATP10A	0.53331	0.0281049	3.61197	0.000474684	0.00430211	-2.75343
BLK	-0.335842	0.424286	-3.61017	0.000477608	0.00432482	-2.75925
PC	0.480969	0.220166	3.60886	0.000479749	0.00433874	-2.76348
MICALL2	0.164108	-0.257279	3.60872	0.000479985	0.00433874	-2.76394
GATS	0.57612	0.177468	3.60674	0.000483231	0.00436427	-2.77032
EVL	0.544439	0.167799	3.60584	0.000484727	0.00437078	-2.77325
PGR	0.563873	-0.305361	3.6058	0.000484797	0.00437078	-2.77338
CXCR3	-0.528776	0.134924	-3.60544	0.000485392	0.00437233	-2.77454
SIDT1	-0.417563	-0.324107	-3.60404	0.000487714	0.00438942	-2.77906
MACROD2	0.400867	-0.366549	3.60295	0.000489523	0.00440188	-2.78256
C2orf81	0.314514	-0.213001	3.60256	0.000490175	0.00440391	-2.78382
PITPNM3	0.433983	-0.753605	3.59929	0.000495658	0.00444931	-2.79435
C11orf36	-0.639956	0.502087	-3.59897	0.00049621	0.00445039	-2.7954
ZNF485	-0.518561	0.322994	-3.59783	0.000498141	0.00446099	-2.79907
PLAU	-0.412903	0.6634	-3.59776	0.000498254	0.00446099	-2.79929
LOC375190	-0.508059	-0.354074	-3.5973	0.000499029	0.00446406	-2.80076
HOXA13	0.436633	0.588691	3.59478	0.000503342	0.00449875	-2.8089
PHF6	0.6409	-0.375304	3.59236	0.000507498	0.00453199	-2.81668
KRT23	0.17178	-0.877698	3.59202	0.000508093	0.00453338	-2.81778
MIR203	0.393541	-0.620215	3.59133	0.000509278	0.00454004	-2.81999
PCDHB6	0.412987	-0.0213544	3.59078	0.000510239	0.00454468	-2.82177
CDK10	0.356056	0.391646	3.58908	0.000513187	0.00456701	-2.82722
NANOS3	0.325076	0.209691	3.58478	0.000520744	0.00463028	-2.84104
FLJ20184	-0.526059	0.177781	-3.58382	0.000522453	0.00464148	-2.84414
TMEM61	-0.531511	0.0420485	-3.58351	0.000522999	0.00464235	-2.84513
DND1	0.550251	0.138314	3.57926	0.000530598	0.00470576	-2.85877
PCSK6	0.198315	-0.311164	3.57841	0.000532134	0.00471217	-2.8615
KIF21B	0.383838	0.00524597	3.57835	0.000532233	0.00471217	-2.86168
MICAL3	0.397078	0.564001	3.57792	0.000533004	0.00471497	-2.86305
LOC283314	-0.482421	0.981158	-3.57731	0.000534122	0.00472082	-2.86503
ZNF595	0.82357	0.0364927	3.57484	0.000538617	0.00475646	-2.87295
GRAMD1C	0.311791	-0.0394816	3.57459	0.000539074	0.00475646	-2.87375
HCRTR2	0.396399	0.536151	3.57074	0.000546154	0.00481481	-2.88608
VSX2	-0.701984	-0.323326	-3.56952	0.000548407	0.00483056	-2.88997
C10orf76	-0.445357	0.361863	-3.5692	0.000548997	0.00483164	-2.89099
PAQR8	0.563282	0.129339	3.56828	0.000550715	0.00484264	-2.89394
PLA2G2D	0.197374	-0.526118	3.56765	0.000551897	0.00484891	-2.89597
MGC26597	0.418076	0.251638	3.56699	0.000553124	0.00485556	-2.89807
C14orf39	0.397898	0.517936	3.56463	0.000557556	0.00489032	-2.90561
LGI4	0.280218	0.491509	3.56372	0.000559278	0.00490127	-2.90853
GNLY	0.573167	0.395846	3.563	0.000560643	0.00490465	-2.91083
BRF1	0.455347	0.0309221	3.56266	0.000561295	0.00490465	-2.91193
C1orf226	0.395107	-0.0365643	3.56262	0.000561375	0.00490465	-2.91206
MUSTN1	0.460248	0.249659	3.56252	0.000561562	0.00490465	-2.91238
NSUN2	-0.468062	0.528361	-3.56092	0.0005646	0.00492703	-2.91747
GLIPR1L2	-0.440627	0.305246	-3.55979	0.000566777	0.00493936	-2.92111
GALP	0.440001	0.674724	3.55966	0.00056701	0.00493936	-2.9215
FGF8	0.407383	-0.198015	3.55944	0.000567446	0.00493936	-2.92222
SAFB2	0.619274	-0.0324639	3.55492	0.000576179	0.00501116	-2.93665
MSX1	0.277379	-0.613755	3.55437	0.000577256	0.00501479	-2.93842
TM6SF1	-0.42726	-0.174045	-3.55421	0.000577566	0.00501479	-2.93893
C1orf65	0.367774	-0.0827481	3.55282	0.000580274	0.00503407	-2.94334
RPUSD1	-0.527839	-0.117637	-3.55187	0.000582142	0.00504605	-2.94638
ANXA6	-0.600549	0.191031	-3.55082	0.000584211	0.00505948	-2.94973
OTUB1	-0.264144	0.664505	-3.55059	0.00058467	0.00505948	-2.95047
PSMB2	-0.437825	0.140616	-3.54622	0.000593341	0.00513022	-2.96438
RUNX1T1	0.4873	0.245284	3.54002	0.00060587	0.0052319	-2.98411
TRPM5	-0.423362	-0.083054	-3.5399	0.000606113	0.0052319	-2.98449
KCNA2	-0.635657	-0.0747392	-3.53925	0.000607444	0.00523818	-2.98656
CD8A	-0.288373	0.0825543	-3.53905	0.000607854	0.00523818	-2.9872
PXDN	0.438963	0.159123	3.53742	0.000611207	0.00526269	-2.99239
PACSIN3	-0.277277	0.63801	-3.53365	0.000619004	0.00532247	-3.00436
LGALS2	0.3741	-0.0867293	3.53357	0.000619179	0.00532247	-3.00463
MYOC	-0.40045	0.676705	-3.53128	0.000623966	0.00535916	-3.01189
FAM123C	-0.617652	-0.384676	-3.52873	0.000629334	0.00539688	-3.01998
EGLN2	0.564441	-0.000187255	3.5287	0.000629401	0.00539688	-3.02008
MDK	-0.278776	-0.802108	-3.5271	0.000632792	0.00542146	-3.02515
LOC286467	0.409167	-0.0357648	3.52301	0.000641543	0.00549189	-3.03811
FAM47B	-0.482251	0.314896	-3.52134	0.000645169	0.00551836	-3.04343
LHFP	0.446208	0.201182	3.52079	0.000646355	0.00552393	-3.04517
BTBD19	0.50394	-0.231688	3.52009	0.000647871	0.00553231	-3.04738
ZBTB22	-0.410703	0.156747	-3.51938	0.000649411	0.00554089	-3.04962
CACNG4	-0.62716	-0.295889	-3.51819	0.000652025	0.00555861	-3.05341
ABCA2	-0.427313	0.688515	-3.51719	0.000654213	0.00557267	-3.05657
NEFL	-0.306755	0.605085	-3.51665	0.000655388	0.00557808	-3.05826
EIF2C2	-0.329811	0.740995	-3.51379	0.000661713	0.00562728	-3.06732
SLC38A2	0.451024	0.163184	3.50915	0.000672071	0.00571067	-3.08197
PNLDC1	0.530509	0.0128882	3.50887	0.000672704	0.00571136	-3.08286
CTSA	0.308466	-0.048805	3.50827	0.000674063	0.0057182	-3.08477
CNGA4	-0.537893	-0.145415	-3.50632	0.000678474	0.0057509	-3.09092
SYT10	0.215217	0.426165	3.50498	0.000681532	0.00577209	-3.09516
WDR1	0.510308	0.0862637	3.50307	0.000685884	0.0058042	-3.10116
LOC641518	0.591016	-0.0490549	3.50123	0.000690137	0.00583541	-3.10699
HCN4	0.356129	-0.1734	3.49961	0.000693874	0.00586221	-3.11208
STRADA	0.516233	0.141973	3.49923	0.000694749	0.00586482	-3.11327
C7orf65	-0.335311	0.0238749	-3.49466	0.000705445	0.00595025	-3.12768
WFIKKN1	-0.429977	0.273753	-3.49381	0.000707454	0.00596234	-3.13036
CASP8	-0.516285	0.229735	-3.49335	0.000708539	0.00596662	-3.1318
MESP2	0.650379	-0.309923	3.49015	0.000716145	0.00602576	-3.14187
GNASAS	0.537279	0.142831	3.48865	0.000719756	0.00605122	-3.14661
TRH	0.360706	-0.0869332	3.48824	0.000720735	0.00605452	-3.14789
ORAI2	0.617791	-0.312508	3.48616	0.000725744	0.00609165	-3.15442
PRSS42	0.414623	-0.541744	3.48283	0.000733841	0.00615462	-3.16488
PIP	0.463047	-0.0940202	3.48002	0.000740752	0.00620755	-3.17371
ZAK	0.247343	0.63029	3.479	0.000743281	0.0062237	-3.17692
ECHS1	-0.44526	0.644332	-3.47734	0.000747406	0.00625318	-3.18214
LRRC15	0.337953	-0.444079	3.47469	0.000754007	0.00630331	-3.19042
GULP1	0.657634	-0.105092	3.47427	0.000755062	0.00630703	-3.19174
DLG2	0.627535	-0.159887	3.47139	0.000762329	0.00636258	-3.20076
CSHL1	0.335515	-0.365363	3.47111	0.000763056	0.00636269	-3.20166
NDRG4	-0.631385	0.0978609	-3.4709	0.000763572	0.00636269	-3.2023
LOC100130557	-0.229429	-0.230463	-3.46917	0.000767986	0.00639432	-3.20773
LAIR1	0.826514	0.481404	3.46873	0.000769097	0.00639602	-3.20909
KRT5	-0.518595	0.748704	-3.46861	0.000769428	0.00639602	-3.20949
LIPA	0.521668	0.0330374	3.46831	0.000770175	0.00639709	-3.21041
EFCAB4A	0.501798	0.485585	3.46778	0.000771542	0.0064033	-3.21208
HCN2	0.462855	-0.0655048	3.4654	0.000777658	0.00644889	-3.21951
MARS	-0.574713	-0.192337	-3.46482	0.000779165	0.0064562	-3.22134
R3HDM2	0.437305	0.311178	3.45806	0.000796846	0.00659437	-3.24247
IGF2	-0.600725	0.297507	-3.45792	0.000797206	0.00659437	-3.24289
ADAP1	0.475162	-0.627103	3.45772	0.000797753	0.00659437	-3.24354
IL24	-0.381117	0.387247	-3.4554	0.000803898	0.00663474	-3.25076
CNTD1	0.414063	0.0392876	3.45539	0.000803919	0.00663474	-3.25079
FZD6	-0.389455	0.530627	-3.45337	0.000809322	0.00667401	-3.25709
KIAA0652	0.588502	-0.0434487	3.45162	0.000814037	0.00670753	-3.26256
SAA1	-0.482257	0.182761	-3.44953	0.000819689	0.00674873	-3.26908
ARHGDIG	0.479054	0.153075	3.44854	0.000822373	0.00676544	-3.27215
PRR5-ARHGAP8	-0.432274	0.169153	-3.44675	0.000827278	0.00680038	-3.27775
TMC7	-0.383894	0.45072	-3.44569	0.000830178	0.0068188	-3.28104
PCDHB9	0.341676	-0.806793	3.44463	0.000833103	0.0068374	-3.28436
DBN1	0.379155	0.0391787	3.44152	0.000841693	0.00690242	-3.29401
SLC17A6	0.417015	-0.172968	3.43961	0.00084705	0.00694084	-3.29998
PHKB	-0.344829	-0.711548	-3.43921	0.000848155	0.0069444	-3.30121
KRT35	0.29745	-0.0630304	3.43709	0.000854122	0.00698771	-3.3078
CHKB-CPT1B	0.525382	0.308525	3.43432	0.000861969	0.00704634	-3.31641
VAX1	-0.527238	-0.374565	-3.43374	0.000863631	0.00705435	-3.31822
NBL1	-0.258061	0.48038	-3.43316	0.000865283	0.00706007	-3.32002
AJAP1	-0.480004	0.488384	-3.4329	0.000866029	0.00706007	-3.32083
HLA-B	0.37261	0.260889	3.43277	0.000866379	0.00706007	-3.32121
SPRR4	0.426016	0.279352	3.43215	0.000868164	0.00706904	-3.32314
FOXC1	0.427787	-0.139909	3.43095	0.000871607	0.0070915	-3.32687
TBCE	-0.389794	0.155978	-3.42844	0.000878862	0.0071449	-3.33466
RALGPS1	-0.557814	0.0322503	-3.42729	0.000882191	0.00716633	-3.33822
DGCR8	-0.582433	-0.0362243	-3.42677	0.000883705	0.00717299	-3.33983
SMG5	0.154188	-0.556562	3.42627	0.000885175	0.00717929	-3.3414
MRPL55	-0.526715	0.539299	-3.42548	0.000887468	0.00718719	-3.34383
SLC18A1	-0.584622	0.44025	-3.42546	0.000887539	0.00718719	-3.3439
KIFC1	0.386905	0.455297	3.4245	0.000890353	0.00720434	-3.34688
TRIM59	0.312042	-0.637921	3.42399	0.000891853	0.00721083	-3.34847
SLIT1	0.334797	0.190012	3.41913	0.000906223	0.00732129	-3.3635
FAM162B	0.350302	0.0621235	3.41782	0.000910157	0.00733916	-3.36757
TSPAN18	0.33098	0.302482	3.41774	0.00091038	0.00733916	-3.3678
ARVCF	-0.456849	0.591634	-3.41759	0.00091083	0.00733916	-3.36826
CORO6	-0.640235	0.521035	-3.41744	0.000911273	0.00733916	-3.36872
C14orf43	0.637401	0.400143	3.41631	0.000914665	0.00736074	-3.37221
VPS18	0.363424	0.522855	3.41517	0.000918111	0.00738272	-3.37575
PLAC9	0.528409	-0.272046	3.41482	0.000919183	0.0073856	-3.37685
F8A2	0.424607	-0.207843	3.41337	0.000923561	0.00741502	-3.38131
NPHS2	-0.570665	0.0200569	-3.4109	0.000931107	0.0074698	-3.38896
BGLAP	-0.340551	0.405867	-3.41006	0.000933677	0.00748152	-3.39155
FAM129B	-0.410872	0.0776208	-3.40995	0.000934014	0.00748152	-3.39189
GATA4	0.70195	-0.626163	3.40954	0.00093528	0.00748586	-3.39317
ELOVL3	1.50662	0.274388	3.40909	0.000936639	0.00749094	-3.39453
GHDC	0.526325	0.221771	3.40814	0.000939583	0.00750868	-3.39748
LHFPL4	0.507206	-0.203339	3.40714	0.000942656	0.00752741	-3.40055
RET	0.34807	-0.496139	3.40464	0.000950446	0.00758377	-3.40829
YAP1	-0.555382	-0.0880185	-3.401	0.000961849	0.00766884	-3.41949
LHX8	-0.774244	-0.0757248	-3.39942	0.000966846	0.00770274	-3.42436
GNAS	-0.419197	0.13091	-3.39727	0.000973699	0.00775136	-3.431
SPRY1	0.296521	0.339566	3.39698	0.000974634	0.00775284	-3.4319
DVL3	-0.400319	0.486677	-3.39667	0.000975621	0.00775473	-3.43285
TSKU	0.365266	0.0584199	3.39575	0.000978544	0.00777198	-3.43566
CHRDL2	-0.321395	0.697988	-3.39352	0.000985727	0.00782144	-3.44253
TMEM90A	0.351309	-0.71765	3.39335	0.000986283	0.00782144	-3.44306
C10orf54	0.433317	-0.107039	3.393	0.000987425	0.00782449	-3.44415
NRK	0.389777	-0.301165	3.38884	0.00100096	0.00792571	-3.45694
CNKSR1	1.10814	0.123968	3.38734	0.00100587	0.00795844	-3.46153
DNAH8	0.507084	0.784445	3.38579	0.00101097	0.00799272	-3.46629
C3orf30	0.326143	-0.356013	3.38457	0.00101503	0.00801868	-3.47005
CCDC140	-0.197941	-0.464428	-3.38422	0.0010162	0.00801944	-3.47113
ODZ4	-0.587913	0.464987	-3.38407	0.00101668	0.00801944	-3.47157
MBNL1	-0.431135	0.872933	-3.38264	0.00102145	0.00805093	-3.47597
TBC1D9	-0.396792	1.0889	-3.38126	0.00102606	0.00807719	-3.4802
WWOX	-0.296709	0.435074	-3.38115	0.00102644	0.00807719	-3.48054
SH3BP2	0.391666	0.00243537	3.38094	0.00102713	0.00807719	-3.48117
DNAH1	0.229792	0.751959	3.38023	0.00102953	0.00808995	-3.48337
SLC26A5	0.481448	-0.00535397	3.3784	0.0010357	0.00813229	-3.48898
SYCE1L	-0.707068	0.240856	-3.37732	0.00103937	0.00815486	-3.4923
ZNF628	1.11554	0.206375	3.37214	0.00105708	0.00828757	-3.50816
GSPT2	-0.460892	0.412752	-3.36822	0.00107068	0.00838781	-3.52016
ZNF518B	0.440485	-0.0792007	3.3666	0.00107632	0.00842563	-3.52509
DLGAP2	0.396293	-0.268826	3.36591	0.00107877	0.00843837	-3.52722
CLK2	0.458448	-0.251377	3.36495	0.00108212	0.00845821	-3.53013
NR2F6	0.458267	-0.274481	3.36307	0.00108876	0.0085037	-3.53588
COL4A1	-0.589191	0.170036	-3.3624	0.00109116	0.00851595	-3.53793
C16orf13	0.27394	0.432387	3.36033	0.00109853	0.00856121	-3.54426
POM121C	-0.479558	0.359351	-3.36031	0.00109861	0.00856121	-3.54432
ZNF146	0.375791	-0.117759	3.35993	0.00109998	0.0085654	-3.54549
C17orf55	-0.473538	0.462136	-3.35948	0.00110158	0.00857085	-3.54685
FFAR2	0.463433	0.104222	3.35927	0.00110233	0.00857085	-3.5475
GLTSCR2	0.393741	-0.151164	3.35693	0.00111073	0.00862844	-3.55462
DHX30	-0.858078	-0.208484	-3.35675	0.00111141	0.00862844	-3.55519
DSCAML1	0.47635	-0.462908	3.35387	0.00112185	0.00870296	-3.56396
ARHGEF4	-0.66693	-0.064257	-3.35176	0.00112955	0.00875611	-3.57038
C4orf44	-0.521544	-0.242001	-3.34875	0.00114067	0.00883574	-3.57957
PAK6	-0.568792	0.187716	-3.34809	0.00114311	0.00884799	-3.58157
SNORD115-19	-0.384528	0.437398	-3.34705	0.00114696	0.00887116	-3.58473
MED12	0.491639	0.115998	3.34513	0.00115415	0.00892009	-3.59059
CAPN13	0.168398	-0.477008	3.34483	0.00115527	0.00892205	-3.59149
HIST1H3I	0.37388	0.377894	3.34409	0.00115804	0.00893493	-3.59374
S1PR1	0.415648	-0.25629	3.34388	0.00115882	0.00893493	-3.59437
GJB6	0.51107	0.0145133	3.34369	0.00115953	0.00893493	-3.59494
LPPR5	-0.521278	-0.12126	-3.34145	0.00116798	0.00899334	-3.60175
NPM2	0.410425	-0.380919	3.3401	0.0011731	0.00902604	-3.60585
FAM19A2	-0.512562	-0.394742	-3.33957	0.00117511	0.0090348	-3.60746
SLC17A8	-0.248002	0.722054	-3.33888	0.00117777	0.00904715	-3.60958
SRRM4	0.393577	0.188238	3.33869	0.00117846	0.00904715	-3.61013
HTR3E	-0.396785	0.231495	-3.33672	0.00118601	0.0090983	-3.61611
ASTN2	-0.376192	0.384995	-3.33635	0.00118744	0.00910255	-3.61725
KCNMB3	-0.501022	0.0166737	-3.33522	0.00119181	0.00912925	-3.62069
C19orf71	-0.359181	0.409861	-3.33401	0.00119648	0.00915484	-3.62435
LOC642846	-0.337358	0.0790125	-3.3339	0.00119692	0.00915484	-3.6247
SLC5A5	0.450367	-0.243688	3.3283	0.00121876	0.009315	-3.64165
QSOX2	-0.473226	0.362316	-3.32667	0.00122522	0.00935743	-3.6466
BMI1	-0.253064	0.649844	-3.32601	0.00122784	0.00936442	-3.6486
FAM90A1	0.525487	0.256602	3.32593	0.00122813	0.00936442	-3.64882
TGOLN2	0.242447	-0.881685	3.32575	0.00122885	0.00936442	-3.64937
ZNF238	0.430124	-0.103955	3.32471	0.00123301	0.00938919	-3.65254
MAP3K8	-1.2783	1.22239	-3.32406	0.00123559	0.00940192	-3.65449
FAM107A	-0.301867	0.361711	-3.32121	0.001247	0.00948181	-3.66311
PYGO2	0.772329	-0.0307431	3.32012	0.00125141	0.0095064	-3.66642
GFRA4	0.362811	0.57149	3.31996	0.00125208	0.0095064	-3.66691
POM121L9P	0.520473	0.000792096	3.31967	0.00125325	0.0095083	-3.66779
BCAS1	0.397962	0.318184	3.31647	0.00126622	0.00959966	-3.67743
C6orf147	0.428147	-0.481317	3.31565	0.00126957	0.00961802	-3.67991
DBH	-0.349303	0.416463	-3.31449	0.00127434	0.00964708	-3.68342
CABP5	0.355328	-0.323808	3.31327	0.00127937	0.00967809	-3.68711
GALR1	0.490246	0.191754	3.30996	0.0012931	0.00977482	-3.69711
XIRP2	0.370019	0.262751	3.309	0.00129707	0.00979769	-3.69998
TUBB3	-0.538935	-0.115963	-3.30872	0.00129824	0.00979932	-3.70082
ESRRG	-0.239535	0.275839	-3.30817	0.00130054	0.00980955	-3.70248
LYPD4	0.410795	-0.389713	3.30714	0.00130488	0.00983508	-3.7056
PRR22	0.257287	0.650845	3.30581	0.00131047	0.00987005	-3.70961
CRAMP1L	-0.295868	0.281842	-3.30471	0.00131512	0.00989783	-3.71292
FAM124B	0.506067	-0.411263	3.30401	0.00131808	0.00991289	-3.71502
WNT7B	0.3042	-0.284231	3.30364	0.00131964	0.00991745	-3.71613
ACCSL	0.214699	-0.693232	3.30294	0.00132262	0.00993259	-3.71824
ELF5	-0.449167	0.120038	-3.30215	0.001326	0.00995077	-3.72063
CSH1	-0.530027	0.17928	-3.30161	0.00132829	0.00995514	-3.72225
RAD51AP2	0.636552	-0.73245	3.30156	0.00132851	0.00995514	-3.7224
OR2H1	0.460422	-0.482447	3.29974	0.00133628	0.0100062	-3.72787
SEMA4A	0.0913393	-0.486575	3.29809	0.00134341	0.0100522	-3.73285
F12	0.500851	-0.132982	3.29745	0.00134617	0.0100586	-3.73477
CCDC81	-0.762072	0.135739	-3.29738	0.00134649	0.0100586	-3.73499
PITX2	0.448077	-0.391875	3.29722	0.00134717	0.0100586	-3.73546
MIR575	0.154058	-0.533866	3.29569	0.00135378	0.0101006	-3.74004
PHF21B	-0.490671	0.0187455	-3.29526	0.00135567	0.0101074	-3.74135
SCGB2A1	-0.396855	-0.0996851	-3.29467	0.00135825	0.0101194	-3.74313
UVRAG	0.491941	-0.0227676	3.29335	0.001364	0.0101549	-3.74708
TSPAN16	-0.508329	0.000200501	-3.29134	0.00137283	0.0102133	-3.75312
PIGL	0.363082	0.30075	3.28746	0.00139003	0.0103338	-3.76477
HEBP1	0.39282	0.163031	3.28705	0.00139186	0.01034	-3.766
MPO	-0.697113	-0.0538738	-3.28664	0.00139371	0.0103463	-3.76724
HNRNPF	-0.483879	0.015607	-3.28344	0.00140804	0.0104452	-3.77682
MTMR7	0.575581	0.157008	3.28293	0.00141037	0.0104549	-3.77836
HDAC8	-0.245546	0.524956	-3.28255	0.00141209	0.0104602	-3.7795
ITGA8	0.383913	-0.116432	3.28082	0.00141992	0.0105107	-3.78468
ROBO1	0.419128	0.303426	3.27837	0.00143111	0.0105828	-3.79201
SIGLECP3	0.282497	-0.208082	3.27824	0.00143171	0.0105828	-3.79241
TSSC4	0.305131	0.278301	3.278	0.00143278	0.0105831	-3.79311
SLC27A6	0.240695	-1.09341	3.27608	0.0014416	0.0106407	-3.79885
C20orf103	0.346211	-0.0918847	3.27497	0.00144673	0.0106709	-3.80217
SLCO1A2	0.392081	-0.186892	3.27189	0.00146103	0.0107687	-3.81137
WRN	0.484673	0.0992847	3.26925	0.00147343	0.0108524	-3.81927
SH3BP5	-0.544087	0.0939873	-3.26878	0.00147564	0.0108609	-3.82067
C6orf27	-0.382501	-0.289585	-3.26766	0.00148095	0.0108922	-3.82403
PPM1F	-0.363709	-0.140246	-3.26627	0.00148752	0.0109328	-3.82817
SNORA59B	-0.349708	0.5503	-3.26547	0.00149132	0.010953	-3.83055
C2orf78	0.242884	0.48955	3.26304	0.0015029	0.0110302	-3.83778
ZP4	-0.439182	-0.0191166	-3.26201	0.00150788	0.0110588	-3.84087
NKX2-3	-0.637759	0.939943	-3.26168	0.00150943	0.0110624	-3.84184
DDN	0.325404	0.610812	3.25869	0.00152391	0.0111606	-3.85076
B3GALNT1	0.580827	-0.672513	3.25834	0.00152559	0.011165	-3.85179
NFYC	-0.205107	-0.239138	-3.25797	0.00152744	0.0111706	-3.85292
ZNF7	0.353949	0.383013	3.25743	0.00153006	0.0111819	-3.85452
MSI1	0.417995	-0.0499763	3.25681	0.00153306	0.0111959	-3.85635
LOC644538	0.140782	-0.578344	3.25657	0.00153422	0.0111965	-3.85706
GNAT1	0.337067	0.3098	3.25632	0.00153548	0.0111978	-3.85783
SNX31	-0.77924	-0.214115	-3.2558	0.00153803	0.0112085	-3.85938
COL4A4	0.381971	-0.0982803	3.25525	0.0015407	0.01122	-3.86099
HIST2H2BF	-0.379799	0.255272	-3.25288	0.00155238	0.0112971	-3.86805
ACVR1C	-0.401782	0.458746	-3.25243	0.00155458	0.0113052	-3.86938
PLAC8	0.581951	-0.0710399	3.2501	0.00156615	0.0113813	-3.8763
TPD52	0.291058	-0.159151	3.24784	0.00157748	0.0114556	-3.88304
LTC4S	0.609304	0.0703994	3.24721	0.00158061	0.0114666	-3.88489
BEST4	0.65869	-0.229407	3.24709	0.00158122	0.0114666	-3.88525
ZNF542	-0.308331	0.463414	-3.24569	0.00158826	0.0115096	-3.8894
MIR200B	0.224973	-0.96608	3.24472	0.00159317	0.0115371	-3.89228
QRFPR	-0.282452	-0.0727978	-3.24354	0.00159916	0.0115724	-3.89579
PVT1	0.260704	-0.798399	3.24321	0.00160087	0.0115766	-3.89678
SCARA3	-0.404633	0.0811592	-3.24283	0.0016028	0.0115825	-3.89791
DNM3	0.498155	-0.121242	3.24173	0.0016084	0.0116149	-3.90117
NHLRC1	0.440469	0.0946944	3.24054	0.00161448	0.0116506	-3.90469
AOC2	-0.548869	0.482759	-3.237	0.00163272	0.0117666	-3.91518
D2HGDH	-0.355374	-0.0698903	-3.23698	0.00163283	0.0117666	-3.91525
CHPF	0.531814	-0.230756	3.23569	0.00163954	0.0118067	-3.91907
MAPK10	0.485995	0.349119	3.23482	0.00164405	0.011831	-3.92164
ZNF541	-0.29172	0.555972	-3.23252	0.00165608	0.0119093	-3.92844
PSG3	0.407668	0.47479	3.23067	0.00166584	0.0119711	-3.93393
DERL3	-0.364491	0.327756	-3.22898	0.00167475	0.0120268	-3.93891
LY75	0.332483	0.522203	3.22691	0.00168575	0.0120974	-3.94502
PAPLN	-0.359751	-0.350858	-3.22512	0.00169535	0.0121578	-3.95032
PAX5	-0.550488	-0.280748	-3.22407	0.001701	0.0121899	-3.95342
AGPAT2	0.380167	0.348432	3.22175	0.00171351	0.0122711	-3.96026
ERLIN2	0.452964	0.0960662	3.22076	0.0017189	0.0123011	-3.96319
TSHZ2	0.390335	0.367865	3.2205	0.0017203	0.0123026	-3.96395
S1PR3	0.479036	-0.202898	3.21813	0.00173325	0.0123867	-3.97095
SLC2A4RG	0.273906	-0.623029	3.21753	0.00173653	0.0124016	-3.97271
C19orf77	0.315917	0.0229818	3.21665	0.00174134	0.0124273	-3.97529
SEC31B	0.431132	-0.148468	3.21128	0.00177114	0.0126313	-3.99112
AP3B2	0.514553	-0.0617097	3.20793	0.00178995	0.0127567	-4.00098
SLC4A8	0.476874	-0.224612	3.20483	0.00180751	0.0128729	-4.01008
C17orf49	0.274463	-0.123703	3.20451	0.00180932	0.0128769	-4.01101
ACSL4	-0.597519	-0.276267	-3.20325	0.00181656	0.0129195	-4.01473
SLC25A2	0.211636	-1.1898	3.20238	0.00182152	0.0129459	-4.01728
CD86	-0.607078	0.245258	-3.19999	0.00183527	0.0130347	-4.02429
RBPJ	-0.367258	0.552588	-3.19775	0.00184825	0.0131179	-4.03086
SPAG11B	-0.585301	0.702402	-3.19375	0.00187166	0.0132749	-4.04259
ACOT12	-0.488504	0.0804253	-3.19259	0.00187849	0.0133142	-4.04598
RAB17	-0.804009	-0.255155	-3.19113	0.00188716	0.0133666	-4.05028
TNNT2	0.320645	-0.294469	3.18946	0.00189708	0.0134276	-4.05516
HEXDC	-0.3928	0.0762313	-3.18657	0.00191437	0.0135407	-4.06362
FUT8	-0.430227	0.443374	-3.18611	0.00191713	0.0135509	-4.06496
NSD1	0.332004	0.259232	3.18572	0.00191944	0.013558	-4.06608
PGBD5	0.246134	-0.866635	3.18271	0.00193771	0.0136777	-4.07491
MICAL1	0.37429	0.397503	3.18209	0.00194147	0.0136949	-4.07671
TNK2	0.265443	-0.138535	3.18056	0.00195077	0.0137471	-4.08117
INPP5B	0.425937	0.153564	3.18032	0.00195226	0.0137471	-4.08187
SCGB1D1	0.426213	0.676188	3.18022	0.00195285	0.0137471	-4.08216
SS18L1	-0.667721	-0.0820137	-3.17896	0.00196057	0.013792	-4.08583
CD59	-0.469997	0.00268254	-3.17706	0.00197229	0.013865	-4.09138
FAM100A	0.406885	0.209272	3.17486	0.00198593	0.0139514	-4.0978
HS6ST1	0.430221	-0.242243	3.17421	0.00199001	0.0139674	-4.09971
MYOM2	0.269191	-0.679497	3.17406	0.0019909	0.0139674	-4.10013
EID3	-0.385444	0.688139	-3.1737	0.00199317	0.0139738	-4.10119
NKD1	-0.409952	0.939149	-3.17314	0.00199668	0.0139889	-4.10283
FAM198A	-0.417555	0.133425	-3.17214	0.0020029	0.014023	-4.10572
SHANK2	0.267885	0.38247	3.16972	0.00201812	0.01412	-4.11277
SGCG	0.415629	0.261068	3.16933	0.00202061	0.0141279	-4.11392
OTOS	0.201946	-0.319628	3.16693	0.00203579	0.0142244	-4.12089
SATL1	-0.363836	0.216292	-3.16605	0.0020414	0.0142492	-4.12345
CCDC136	0.421579	0.0776946	3.16594	0.0020421	0.0142492	-4.12377
CDH3	-0.285053	0.395266	-3.16454	0.0020511	0.0143023	-4.12786
SLC25A20	0.380937	-0.885429	3.16422	0.0020531	0.0143067	-4.12877
MARCO	0.355823	-0.00914478	3.15878	0.0020883	0.0145334	-4.14459
GLTPD1	0.415631	0.0378736	3.15876	0.00208844	0.0145334	-4.14466
HTR4	-0.554573	0.0371759	-3.15835	0.00209108	0.0145419	-4.14583
GREB1	0.580873	-0.137268	3.15793	0.00209383	0.0145513	-4.14706
ASXL2	0.349438	0.384478	3.15683	0.00210104	0.0145916	-4.15025
FLJ40125	0.382766	-0.0819307	3.15466	0.00211527	0.0146805	-4.15653
CD44	0.413621	-0.164851	3.15268	0.00212838	0.0147616	-4.16228
ASCL2	-0.26931	0.724949	-3.15245	0.0021299	0.0147623	-4.16295
EIF4G1	-0.28863	0.624442	-3.15065	0.00214189	0.0148275	-4.16817
MIR376A2	0.440491	-0.143983	3.15047	0.00214308	0.0148275	-4.16869
C18orf34	0.481527	0.177518	3.15039	0.00214361	0.0148275	-4.16892
CCT3	0.447557	-0.218528	3.14984	0.0021473	0.0148431	-4.17052
CORT	-0.635741	-0.106632	-3.14605	0.0021728	0.0150093	-4.1815
BMP8A	0.507554	0.256448	3.14581	0.00217443	0.0150105	-4.18219
AP3M2	0.348176	-0.441669	3.14496	0.00218019	0.0150403	-4.18465
SSBP4	0.455144	-0.143118	3.14456	0.00218288	0.0150444	-4.1858
MMP23B	0.664209	-0.233362	3.14444	0.00218369	0.0150444	-4.18615
FAM120B	-0.463415	0.271026	-3.14243	0.0021974	0.0151251	-4.19197
TMPRSS7	-0.570433	-0.299245	-3.14229	0.00219835	0.0151251	-4.19237
MST1	-0.452729	-0.509933	-3.14169	0.00220246	0.0151433	-4.1941
RPH3A	0.561985	-0.493601	3.14041	0.00221124	0.0151936	-4.1978
ABT1	0.351603	-0.289882	3.14007	0.00221355	0.0151994	-4.19878
AMICA1	0.354057	-0.701878	3.13945	0.00221781	0.0152185	-4.20056
KAL1	-0.255424	0.659821	-3.13863	0.00222346	0.0152472	-4.20293
DUSP22	-0.456572	-0.066059	-3.13804	0.00222757	0.0152645	-4.20465
GPER	-0.236703	0.593264	-3.13784	0.00222894	0.0152645	-4.20522
C21orf70	-0.2726	-0.0527764	-3.13729	0.00223273	0.0152804	-4.2068
ABCB8	0.284144	0.493551	3.13563	0.00224433	0.0153496	-4.21161
WNT4	-0.348585	0.788339	-3.13461	0.00225145	0.0153881	-4.21456
IL27	-0.357229	-0.139013	-3.1326	0.00226549	0.0154738	-4.22034
WDR76	0.434235	0.172833	3.13227	0.00226784	0.0154797	-4.2213
GPR177	0.49167	0.198607	3.13042	0.00228087	0.0155584	-4.22663
OR2C3	0.414659	0.509637	3.12874	0.00229276	0.0156224	-4.23146
GPC2	0.298741	-0.478517	3.12867	0.00229328	0.0156224	-4.23167
C16orf7	0.381737	-0.577637	3.12629	0.00231025	0.0157153	-4.23852
TRIM42	-0.580983	0.276476	-3.12628	0.00231033	0.0157153	-4.23855
ARFGAP1	0.494833	0.135113	3.12612	0.00231148	0.0157153	-4.23902
ZNF331	0.318902	-0.0305319	3.12591	0.002313	0.0157153	-4.23963
C2CD2	-0.410627	-0.403544	-3.12546	0.00231622	0.0157269	-4.24092
FKBP9	-0.322683	0.00676117	-3.12505	0.00231917	0.0157366	-4.2421
WWTR1	-0.413399	0.231032	-3.12376	0.00232843	0.0157891	-4.24581
LRRN2	-0.464624	0.22266	-3.12278	0.00233554	0.0158269	-4.24864
BAHD1	0.190621	-0.687317	3.12163	0.00234382	0.0158726	-4.25193
ENPP5	0.579981	0.20688	3.1212	0.00234692	0.0158832	-4.25315
LIPE	0.43649	-0.462386	3.12083	0.00234966	0.0158913	-4.25424
SMEK3P	0.282256	-0.0916921	3.11842	0.0023672	0.0159995	-4.26115
KCNH5	-0.403461	0.310139	-3.11665	0.00238021	0.0160769	-4.26624
ZCCHC14	0.305029	0.512484	3.11567	0.00238741	0.016115	-4.26905
ITPRIP	-0.402546	0.349452	-3.11467	0.00239483	0.0161545	-4.27193
MICB	-0.289142	0.473355	-3.11311	0.00240642	0.0162221	-4.27641
CDC42EP1	-0.543582	0.524136	-3.11259	0.0024103	0.0162378	-4.27791
IRS2	0.489284	0.202606	3.11038	0.00242677	0.0163381	-4.28423
FMO1	0.312801	-0.22633	3.10837	0.00244189	0.0164291	-4.29
GIT1	0.268612	0.197431	3.10809	0.00244398	0.0164325	-4.29079
ACTL6B	0.423705	0.308415	3.10648	0.00245617	0.0165037	-4.29541
RASL12	0.837869	0.0786146	3.10537	0.00246457	0.0165494	-4.29858
PRKACA	0.336764	0.012824	3.10424	0.00247317	0.0165964	-4.30182
RBM8A	0.246197	0.0894961	3.10309	0.00248193	0.0166444	-4.3051
GRID2	-0.317346	-0.153464	-3.09449	0.00254854	0.01708	-4.32968
SMYD3	0.287102	0.223771	3.09305	0.00255991	0.0171451	-4.33381
TACSTD2	-0.530132	0.579334	-3.09268	0.00256281	0.0171534	-4.33486
PPDPF	0.357405	0.206776	3.08743	0.00260449	0.017417	-4.34983
SERF2	0.451269	0.422434	3.0873	0.00260556	0.017417	-4.35021
INPP5F	0.445069	0.159592	3.08685	0.00260912	0.0174295	-4.35147
FCN2	-0.381826	0.518538	-3.08354	0.0026358	0.0175964	-4.36091
C1orf77	-0.408984	-0.208059	-3.08176	0.00265019	0.0176811	-4.36596
LRRC10B	-0.334864	0.496186	-3.0788	0.00267436	0.0178308	-4.37438
USP40	0.30865	-0.758614	3.07789	0.00268189	0.0178695	-4.37699
KCNJ14	-0.480852	-0.269884	-3.07744	0.00268558	0.0178826	-4.37826
VTI1A	-0.472449	0.50637	-3.07583	0.00269882	0.0179591	-4.38282
ITGAM	0.264452	0.475811	3.07466	0.00270852	0.0180121	-4.38615
SIAH1	0.240496	-0.448698	3.07419	0.00271239	0.0180262	-4.38747
APITD1	1.4571	0.275225	3.07264	0.00272532	0.0181006	-4.39188
MAPK1	0.354532	0.256601	3.07191	0.00273144	0.0181295	-4.39396
CDK11B	-0.528831	0.308727	-3.07162	0.00273386	0.0181339	-4.39478
MTHFSD	0.262211	0.796045	3.07062	0.00274226	0.018178	-4.39762
SASH3	-0.348578	0.916888	-3.06935	0.00275295	0.0182372	-4.40123
PRF1	-0.415842	0.182682	-3.06765	0.0027673	0.0183125	-4.40605
FLJ43663	0.546201	-0.288597	3.06758	0.00276786	0.0183125	-4.40623
CD40	0.295854	0.298573	3.06617	0.00277978	0.0183796	-4.41022
KCNK6	0.249839	0.617824	3.06488	0.00279081	0.0184408	-4.41389
DPRX	0.395815	-0.318247	3.06454	0.00279373	0.0184482	-4.41485
CXorf57	0.557763	0.0210799	3.06424	0.00279624	0.018453	-4.41569
KAT2A	-0.340601	0.303104	-3.06389	0.00279924	0.0184611	-4.41668
PGBD3	-0.39449	0.488442	-3.0627	0.00280945	0.0185166	-4.42005
MAGEA1	-0.493086	0.0613148	-3.06109	0.0028233	0.0185868	-4.42461
ANO8	0.375878	-0.0689079	3.06104	0.00282369	0.0185868	-4.42474
MGAM	-0.42071	0.531707	-3.06029	0.00283018	0.0186176	-4.42687
MIR499	0.520214	-0.783916	3.05825	0.00284785	0.0187219	-4.43263
TRPM8	-0.342325	-0.499016	-3.05649	0.00286325	0.0188112	-4.43763
PTK6	-0.462322	-0.183419	-3.05534	0.00287327	0.0188651	-4.44086
HAVCR2	0.360117	0.534973	3.05499	0.00287631	0.018873	-4.44184
COL6A1	0.249393	0.270983	3.05454	0.0028803	0.0188873	-4.44313
MAP4K2	-0.287703	-0.50562	-3.05364	0.00288823	0.0189272	-4.44567
SPOCK2	0.49124	0.26823	3.05272	0.0028963	0.0189681	-4.44826
B3GNTL1	0.448443	-0.0746959	3.05211	0.0029017	0.0189914	-4.44998
HLCS	0.325098	0.72647	3.04973	0.00292282	0.0191175	-4.4567
SYT5	0.448888	0.000113013	3.04918	0.0029277	0.0191374	-4.45824
PTPRU	-0.372821	0.589792	-3.04553	0.00296046	0.0193393	-4.46855
DNAH9	-0.355626	0.61176	-3.04365	0.00297746	0.0194381	-4.47385
FSCN3	0.521425	-0.0926964	3.04312	0.00298225	0.0194571	-4.47534
NIN	0.317539	0.464604	3.04071	0.00300416	0.0195877	-4.48211
SNORA33	0.436143	-0.111541	3.03881	0.00302159	0.0196889	-4.48746
VTCN1	0.388523	0.0632656	3.03578	0.00304949	0.0198572	-4.49597
ZMYND10	0.441737	-0.0381591	3.03559	0.00305126	0.0198572	-4.49651
EDN3	0.345475	0.349546	3.0345	0.00306133	0.0199102	-4.49956
DYRK2	0.323777	0.0973934	3.03361	0.00306966	0.0199518	-4.50207
MIR1286	-0.389819	0.721538	-3.03213	0.00308342	0.0200179	-4.50621
C19orf33	0.204597	-0.322461	3.032	0.0030847	0.0200179	-4.50659
CES2	-0.324029	0.238286	-3.03183	0.00308627	0.0200179	-4.50706
CPA2	-0.498963	-0.10135	-3.03169	0.00308757	0.0200179	-4.50745
SLITRK4	0.509272	-0.127975	3.03008	0.00310265	0.0201031	-4.51196
GAS2L2	0.377802	0.12106	3.02959	0.00310729	0.0201205	-4.51334
HAND2	0.253416	0.327616	3.02923	0.00311066	0.0201298	-4.51435
C17orf47	-0.613014	0.227127	-3.02868	0.00311589	0.020151	-4.5159
RNF165	0.422697	0.31424	3.02831	0.00311938	0.020161	-4.51694
TUBA1C	0.488107	-0.353466	3.02765	0.00312561	0.0201886	-4.51878
LPPR3	0.411054	-0.419494	3.02655	0.0031361	0.0202358	-4.52188
MFNG	-0.269418	0.589718	-3.02647	0.00313683	0.0202358	-4.52209
CCDC102A	-0.505358	0.244018	-3.02531	0.00314791	0.0202895	-4.52536
RAGE	0.415039	0.0449605	3.02518	0.00314908	0.0202895	-4.5257
TMEM184A	0.144072	-0.747465	3.02444	0.00315617	0.0203225	-4.52778
TNFRSF1A	0.443859	0.173289	3.02387	0.00316166	0.0203452	-4.52939
CHD4	0.26225	0.540873	3.02336	0.00316648	0.0203594	-4.53079
PML	-0.249497	0.441735	-3.02323	0.0031678	0.0203594	-4.53118
TLN2	-0.447683	0.0813455	-3.02125	0.00318682	0.0204689	-4.53672
IL25	-0.542102	0.152227	-3.01922	0.00320642	0.020582	-4.54239
PRR23A	-0.381488	0.208199	-3.019	0.00320858	0.0205831	-4.54301
MAZ	-0.464546	0.074135	-3.01841	0.00321434	0.0206	-4.54467
ATG7	-0.344795	0.182208	-3.01832	0.0032152	0.0206	-4.54492
ZNF454	-0.470275	0.311386	-3.01808	0.00321756	0.0206023	-4.54559
PYCR1	0.417587	-0.265071	3.01673	0.00323066	0.0206734	-4.54935
C3orf50	-0.399134	0.422477	-3.01069	0.00329019	0.0210413	-4.56623
FTCD	-0.389055	-0.0960327	-3.0093	0.00330398	0.0211165	-4.57009
UGT1A10	0.382792	-0.381873	3.00888	0.00330815	0.0211301	-4.57126
C13orf16	0.339926	0.175155	3.00851	0.00331193	0.0211411	-4.57231
CIB4	0.285449	-0.410335	3.00808	0.00331617	0.0211552	-4.5735
ZC3H12A	-0.383391	-0.198161	-3.00786	0.0033184	0.0211563	-4.57412
C15orf63	0.443742	0.181441	3.00584	0.00333869	0.0212604	-4.57975
TIMP3	-0.59964	-0.345472	-3.00582	0.00333883	0.0212604	-4.57979
KCNK13	0.406959	0.479528	3.00426	0.00335458	0.0213475	-4.58414
GNG13	0.280876	-0.146109	3.00252	0.00337231	0.0214471	-4.58901
TRAF3IP3	-0.478708	0.188325	-2.99658	0.00343313	0.0218206	-4.60552
KIRREL2	0.486623	-0.171961	2.99522	0.00344719	0.0218964	-4.60929
DNASE1L2	0.136445	-0.508103	2.9949	0.00345057	0.0219044	-4.6102
GABRA3	-0.275501	0.53845	-2.99401	0.00345978	0.0219494	-4.61266
SLC16A2	0.285357	0.549138	2.99367	0.00346329	0.0219582	-4.6136
IQCE	-0.534121	-0.24752	-2.99322	0.003468	0.0219701	-4.61485
C8ORFK29	-0.452999	-0.567138	-2.99308	0.00346941	0.0219701	-4.61523
EPB41L1	0.291754	-0.265738	2.99251	0.00347544	0.0219948	-4.61683
RXRB	-0.558126	0.194031	-2.99043	0.00349718	0.0221189	-4.62259
ZNF28	0.416482	-0.117896	2.98932	0.00350884	0.0221791	-4.62566
C15orf42	-0.379797	-0.151634	-2.98723	0.00353097	0.0223053	-4.63147
PRRT3	0.517574	-0.194833	2.98631	0.0035407	0.0223448	-4.63401
NR1H4	-0.543742	-0.172825	-2.98623	0.00354155	0.0223448	-4.63423
RILP	0.373467	-0.254861	2.98544	0.00355002	0.0223846	-4.63643
KIF19	0.365399	0.446621	2.98464	0.0035585	0.0224244	-4.63863
WDR90	0.506147	0.439932	2.98208	0.00358599	0.0225839	-4.64574
GRIP1	0.387349	0.478986	2.98139	0.00359346	0.0226171	-4.64766
MAGI1	0.474589	0.28087	2.98084	0.00359929	0.0226401	-4.64915
TNNC2	-0.565871	-0.422675	-2.9804	0.00360409	0.0226565	-4.65038
SULT1A2	-0.503682	0.274148	-2.97863	0.0036233	0.0227634	-4.65529
PPP1R3E	-0.5656	-0.0566508	-2.97811	0.00362895	0.0227793	-4.65673
HOTAIR	0.584875	-0.15294	2.97799	0.00363024	0.0227793	-4.65705
LY6G6F	-0.605573	0.330158	-2.97735	0.00363721	0.0228092	-4.65882
CPZ	0.339335	0.447905	2.97684	0.00364276	0.0228302	-4.66023
HES3	-0.310572	0.455081	-2.97527	0.00365992	0.0229238	-4.66457
GABRG2	0.378253	-0.00330448	2.97264	0.00368881	0.0230908	-4.67182
XPO6	-0.339212	0.467229	-2.96831	0.00373693	0.0233778	-4.68377
ENPP3	0.254918	0.0575907	2.96808	0.00373948	0.0233797	-4.6844
RIPK4	-0.194035	0.423281	-2.9676	0.00374492	0.0233995	-4.68574
SOST	-0.353149	0.226929	-2.96558	0.0037676	0.023527	-4.69131
DPY19L2P4	0.365387	-0.105473	2.96397	0.00378569	0.0236257	-4.69573
EMR3	-0.218171	0.08839	-2.96356	0.00379033	0.0236404	-4.69686
ACTN2	0.570747	-0.593739	2.96272	0.00379984	0.0236854	-4.69917
PAK4	-0.390893	0.191855	-2.96181	0.00381024	0.023736	-4.70169
SNORD34	0.286781	0.00105243	2.96116	0.00381756	0.0237673	-4.70346
CTRB2	0.510171	0.266645	2.96089	0.00382071	0.0237725	-4.70422
PTGER2	-0.289833	0.73332	-2.95975	0.00383374	0.0238393	-4.70736
ZNF605	0.369305	0.153697	2.9582	0.00385149	0.0239352	-4.71161
TUBA8	0.337238	-0.170095	2.95447	0.00389452	0.0241881	-4.72185
CHTF18	0.296975	-0.166897	2.95407	0.00389924	0.0242029	-4.72297
RELA	-0.363998	-0.146283	-2.9532	0.00390927	0.0242506	-4.72534
GLYAT	-0.395421	0.225487	-2.95078	0.00393755	0.0244114	-4.73198
ABO	0.253917	0.489251	2.95048	0.00394109	0.0244187	-4.73281
ZNF814	0.248252	-0.31154	2.94992	0.00394772	0.0244451	-4.73436
RORA	-0.414607	0.458558	-2.94916	0.00395663	0.0244856	-4.73644
APOF	0.136692	-0.508177	2.94744	0.00397689	0.0245963	-4.74114
TMOD2	0.497836	0.13767	2.94686	0.00398386	0.0246157	-4.74275
ZDHHC18	-0.323847	0.714174	-2.94678	0.00398479	0.0246157	-4.74297
NIPAL3	-0.294789	-0.717283	-2.94614	0.00399233	0.0246411	-4.74471
CCDC12	0.476899	0.229906	2.94603	0.00399367	0.0246411	-4.74502
TRPV4	-0.348131	-0.156414	-2.94537	0.00400154	0.024675	-4.74683
FAM3D	-0.256343	-0.256174	-2.94482	0.004008	0.0246874	-4.74832
CEP72	-0.36031	-0.552449	-2.94466	0.00400997	0.0246874	-4.74877
NARFL	-0.34433	0.252257	-2.9446	0.00401071	0.0246874	-4.74894
HSPB7	-0.499127	0.61655	-2.94136	0.00404949	0.0248751	-4.75781
ERBB4	-0.334349	0.612236	-2.94135	0.00404958	0.0248751	-4.75783
ECEL1P2	-0.330269	0.0773281	-2.94135	0.00404967	0.0248751	-4.75785
ABCC3	0.360453	0.572814	2.94125	0.00405084	0.0248751	-4.75811
OTX2OS1	-0.256592	0.118335	-2.94071	0.00405732	0.0249001	-4.75958
APOBEC3B	0.28744	-0.71188	2.93994	0.0040666	0.0249423	-4.76169
PHGR1	0.225437	0.484903	2.93728	0.00409886	0.0251252	-4.76896
POLE4	0.456657	0.350816	2.93514	0.00412493	0.0252701	-4.7748
NOTCH1	0.415818	-0.193893	2.93489	0.00412796	0.0252737	-4.77548
ADRA1D	0.392225	0.267917	2.93281	0.00415354	0.0254152	-4.78116
GON4L	-0.434657	0.456618	-2.93168	0.00416747	0.0254745	-4.78425
HIST1H4L	0.483094	-0.123229	2.93163	0.00416815	0.0254745	-4.7844
PLBD1	0.220872	-0.341517	2.93108	0.00417492	0.0255008	-4.78589
ATRNL1	0.399783	0.174438	2.92923	0.00419788	0.0256119	-4.79094
NOS1AP	-0.448835	-0.350282	-2.92922	0.00419806	0.0256119	-4.79098
SLC13A4	0.282537	-0.0485007	2.92785	0.00421508	0.0257006	-4.7947
LOC400794	0.308021	0.0938348	2.92735	0.00422131	0.0257234	-4.79606
SLC23A3	-0.433005	-0.0606704	-2.92657	0.00423104	0.0257675	-4.79818
MAP2	0.441555	-0.246367	2.92375	0.00426659	0.0259687	-4.80588
PRIC285	0.405385	-0.204425	2.92275	0.0042792	0.0260301	-4.8086
SLC14A1	0.342622	-0.16433	2.92205	0.00428808	0.0260523	-4.8105
CCDC88C	0.444764	-0.49856	2.92191	0.00428982	0.0260523	-4.81088
GRAMD3	-0.53747	0.314309	-2.92186	0.0042904	0.0260523	-4.811
GAGE2C	0.213108	-0.228389	2.92041	0.00430891	0.0261493	-4.81496
PIP5K1C	0.22493	0.474931	2.92001	0.00431404	0.0261651	-4.81606
SHC4	0.250073	-0.132317	2.91733	0.00434832	0.0263575	-4.82334
MOV10L1	-0.335086	0.0320876	-2.91619	0.00436299	0.026431	-4.82643
TAC1	-0.394602	0.435164	-2.91545	0.00437255	0.0264734	-4.82845
CLIP3	-0.355505	-0.269027	-2.91189	0.00441875	0.0267374	-4.83811
LEP	0.335719	-0.143494	2.90885	0.00445849	0.0269521	-4.84635
KCNQ1DN	-0.380958	0.382652	-2.90878	0.00445943	0.0269521	-4.84654
LOC100192378	-0.365757	0.161573	-2.90761	0.00447484	0.0270294	-4.84971
ST18	-0.604051	-0.26745	-2.90391	0.00452387	0.0273096	-4.85973
TGM2	-0.361696	0.782329	-2.90336	0.00453119	0.0273378	-4.86121
MAGEA10	0.0451265	-0.467452	2.90257	0.00454181	0.0273859	-4.86336
RCAN2	-0.369195	0.139922	-2.90227	0.00454581	0.0273909	-4.86417
FRMD6	-0.359453	0.472522	-2.90198	0.0045496	0.0273909	-4.86494
RAPGEF4	0.143177	-0.662329	2.90191	0.00455058	0.0273909	-4.86514
SAG	0.518124	0.122788	2.89961	0.00458142	0.0275605	-4.87135
HK2	-0.318204	-0.190123	-2.89638	0.00462525	0.0278079	-4.88009
POU4F3	0.516951	-0.0723201	2.896	0.00463037	0.0278226	-4.88111
ALKBH2	0.212596	-0.50221	2.89572	0.00463421	0.0278295	-4.88187
PRDM8	0.352626	0.374435	2.89451	0.00465065	0.0278838	-4.88513
PDE11A	-0.426875	0.473334	-2.89442	0.00465194	0.0278838	-4.88538
RNU86	0.389754	0.251761	2.89431	0.00465341	0.0278838	-4.88567
PARP1	0.429664	-0.0441702	2.89408	0.00465654	0.0278838	-4.88629
RPA1	-0.506248	0.000696387	-2.89407	0.00465673	0.0278838	-4.88633
TARSL2	0.477711	0.0421498	2.893	0.0046714	0.0279554	-4.88922
FOXB1	-0.412126	0.597956	-2.89204	0.00468456	0.0280179	-4.8918
EMILIN2	0.359416	0.00623877	2.89144	0.00469279	0.0280509	-4.89341
MIR379	-0.413042	1.00235	-2.88973	0.00471647	0.0281762	-4.89804
SLC12A5	-0.333607	0.458502	-2.8869	0.00475575	0.0283945	-4.90565
ANKRD55	-0.277339	0.407802	-2.88273	0.00481422	0.028727	-4.91687
IL1R1	0.128954	-0.523101	2.88147	0.00483199	0.0288164	-4.92026
C3orf55	0.12355	-0.592411	2.87842	0.00487535	0.0290582	-4.92846
KLHL2	-0.405466	-0.180243	-2.87491	0.0049257	0.0293414	-4.93788
LGI1	0.312733	0.459526	2.87383	0.00494136	0.0294044	-4.9408
LOC401431	0.263287	-0.278198	2.87379	0.00494196	0.0294044	-4.94091
C13orf30	0.26247	-0.586095	2.87292	0.00495443	0.0294616	-4.94322
SULT1C4	-0.41249	-0.360452	-2.87059	0.00498835	0.0296463	-4.94948
PAX2	0.397127	0.257898	2.86946	0.00500484	0.0297272	-4.95251
COL12A1	0.397041	0.538623	2.86842	0.00501998	0.0297933	-4.95528
SORD	0.179312	-0.224569	2.86821	0.00502312	0.0297933	-4.95585
FKRP	0.29139	-0.544861	2.86811	0.00502461	0.0297933	-4.95613
LOC285768	-0.325904	0.180248	-2.86697	0.00504135	0.0298754	-4.95918
ALOX12B	0.378753	-0.0200968	2.86567	0.00506052	0.0299719	-4.96266
PCDHGA4	-0.233157	-0.919662	-2.86426	0.00508143	0.0300785	-4.96644
PHOX2A	-0.206357	0.648414	-2.86342	0.00509386	0.0301348	-4.96868
PTDSS2	-0.360696	0.234563	-2.86268	0.00510484	0.0301825	-4.97066
HSPB8	-0.246315	0.685743	-2.86096	0.00513044	0.030302	-4.97524
SFTA2	-0.450388	0.00763288	-2.86093	0.00513091	0.030302	-4.97533
FLJ13197	0.318818	-0.615128	2.85969	0.00514947	0.0303942	-4.97864
FAM109A	0.422524	0.438293	2.85948	0.00515265	0.0303956	-4.9792
SNAI3	-0.281854	0.207566	-2.85892	0.00516115	0.0304284	-4.98072
MLC1	-0.263205	0.371903	-2.85838	0.00516922	0.0304586	-4.98215
CYP4F12	0.417976	0.154165	2.85799	0.0051751	0.0304759	-4.98319
CENPF	-0.410657	0.477814	-2.85761	0.00518083	0.0304923	-4.98421
PRG2	0.50888	-0.630223	2.85389	0.00523722	0.0308066	-4.99413
GJA3	0.246116	-0.825732	2.8528	0.00525383	0.0308868	-4.99703
SHANK3	0.485147	0.0321979	2.85178	0.00526945	0.030961	-4.99975
CCDC3	-0.3979	0.443261	-2.85098	0.0052818	0.0310159	-5.0019
FLT1	-0.456438	0.369264	-2.84874	0.00531618	0.0312001	-5.00784
KLHDC7A	-0.329186	-0.0684671	-2.84768	0.00533258	0.0312786	-5.01067
ACACB	-0.244364	0.570434	-2.84748	0.00533571	0.0312792	-5.0112
AKR7L	0.381995	0.107772	2.84595	0.00535947	0.0314007	-5.01527
PCDHGA6	0.184666	-0.928444	2.84553	0.00536607	0.0314216	-5.0164
CRYBA2	0.242443	-0.507144	2.84343	0.00539884	0.0315956	-5.02198
SKI	0.513546	-0.355549	2.84289	0.0054073	0.0316272	-5.02341
PIGQ	0.411996	-0.619951	2.84261	0.00541173	0.0316342	-5.02417
ZNF423	-0.391438	0.57862	-2.84243	0.00541462	0.0316342	-5.02465
OGDHL	0.420792	-0.542757	2.84135	0.00543155	0.0317152	-5.02751
IGSF9B	-0.334176	0.398254	-2.83707	0.00549942	0.0320934	-5.03889
ZNF366	-0.18071	-0.0358185	-2.8358	0.0055197	0.0321936	-5.04226
LOC285847	0.802661	0.0719401	2.83542	0.00552571	0.0322105	-5.04325
WDR69	0.29201	0.022231	2.83066	0.00560237	0.032639	-5.05587
C8orf80	0.414736	0.10008	2.83016	0.00561055	0.0326682	-5.0572
SLC2A5	0.14943	-0.643174	2.82917	0.00562655	0.0327429	-5.05981
DMRT1	-0.491275	0.002369	-2.82654	0.00566963	0.032975	-5.06679
PLA2G6	-0.49486	0.152111	-2.82203	0.0057439	0.0333882	-5.0787
ST3GAL4	0.415616	0.407249	2.82118	0.00575796	0.0334511	-5.08094
FSTL4	-0.52776	-0.270233	-2.82032	0.00577231	0.0335157	-5.08321
ZNF837	0.41205	-0.0414166	2.81992	0.00577897	0.03353	-5.08427
SPATS2	0.442877	0.185319	2.81978	0.00578126	0.03353	-5.08463
RFPL3	0.435805	-0.591224	2.81904	0.00579363	0.0335829	-5.08659
CHRNA9	0.269489	-0.915556	2.81772	0.00581577	0.0336924	-5.09008
MRAP	0.311847	0.32284	2.81699	0.00582808	0.0337041	-5.09201
C6orf35	-0.292441	0.456481	-2.81698	0.00582819	0.0337041	-5.09203
CYP8B1	-0.543902	0.14297	-2.81695	0.00582865	0.0337041	-5.0921
MTL5	-0.326265	0.255345	-2.81682	0.00583083	0.0337041	-5.09244
FAM18A	0.394837	0.254859	2.81591	0.00584631	0.0337747	-5.09487
PRDM9	0.52179	-0.316809	2.81405	0.00587759	0.0339364	-5.09975
TOM1	-0.340888	0.254004	-2.81334	0.00588972	0.0339846	-5.10163
FEZF2	-0.350911	0.0127771	-2.81309	0.0058939	0.0339846	-5.10228
BNIPL	-0.346923	-0.358063	-2.81298	0.00589579	0.0339846	-5.10258
N6AMT2	0.402598	-0.166472	2.81277	0.00589931	0.0339859	-5.10312
TAPBP	0.4075	0.593417	2.81154	0.00592031	0.0340879	-5.10637
MIP	0.372619	0.208265	2.81076	0.00593357	0.0341453	-5.10842
CDKAL1	-0.304804	0.325095	-2.81004	0.00594598	0.0341977	-5.11033
RCC1	0.40737	0.305694	2.80923	0.00595987	0.0342585	-5.11246
LOC401010	0.437255	0.111978	2.80818	0.00597785	0.0343427	-5.11521
ADAR	-0.296847	0.495094	-2.80774	0.00598537	0.0343567	-5.11636
ZSCAN10	0.424262	0.0385467	2.80751	0.00598937	0.0343567	-5.11698
MIXL1	-0.434071	-0.428885	-2.80746	0.00599024	0.0343567	-5.11711
C3orf25	-0.603401	0.508066	-2.80425	0.00604587	0.0346565	-5.12556
ZNF833	0.359535	-0.300827	2.8036	0.00605704	0.0347013	-5.12724
CETP	-0.233023	0.783687	-2.80292	0.00606899	0.0347323	-5.12905
RUNDC3A	-0.427525	-0.284579	-2.80291	0.00606916	0.0347323	-5.12907
RALGDS	0.324418	0.207865	2.80236	0.00607871	0.0347676	-5.13051
C1orf61	0.32279	0.28377	2.80197	0.00608561	0.0347879	-5.13154
CDH11	-0.284121	0.63472	-2.80131	0.00609706	0.0348341	-5.13326
TLR9	0.361751	-0.189981	2.80068	0.00610814	0.0348781	-5.13492
C1orf170	0.143405	-0.61072	2.79991	0.00612165	0.034936	-5.13694
GPC4	0.304172	0.276019	2.79939	0.0061308	0.0349689	-5.13831
B3GNT6	0.398728	-0.997414	2.7986	0.0061448	0.0350294	-5.14039
SHANK1	0.365332	0.0239531	2.79818	0.00615216	0.0350521	-5.14148
CPT1B	-0.439501	0.468334	-2.79788	0.00615745	0.0350629	-5.14227
PRR5	0.108158	-0.263243	2.79741	0.00616575	0.0350908	-5.1435
WWP2	0.235508	-0.0155822	2.7955	0.00619958	0.0352535	-5.1485
OSBPL3	-0.474637	0.129416	-2.79542	0.00620114	0.0352535	-5.14873
RNF5	-0.429353	0.139022	-2.79522	0.00620468	0.0352542	-5.14925
MIR889	-0.475047	-0.455818	-2.79444	0.00621843	0.0353129	-5.15127
MAP1B	-0.467579	0.395322	-2.79351	0.00623508	0.035388	-5.15371
SCN4A	0.377935	0.444112	2.792	0.00626222	0.0355226	-5.15768
FCRL5	-0.337768	0.559175	-2.79059	0.00628758	0.0356458	-5.16137
GAB2	0.198813	0.310236	2.79041	0.00629084	0.0356458	-5.16185
TMC2	-0.242063	-0.336933	-2.78856	0.00632428	0.0358156	-5.16669
PIK3CD	0.364342	-0.350017	2.78789	0.00633635	0.0358643	-5.16843
PHLDB3	0.326094	0.675265	2.78701	0.00635227	0.0359316	-5.17072
SEPX1	0.337158	-0.295891	2.78685	0.00635518	0.0359316	-5.17114
BMP6	-0.206982	0.626223	-2.78633	0.00636467	0.0359656	-5.1725
PCDHAC1	-0.493744	-0.238889	-2.78517	0.00638592	0.0360659	-5.17554
WHAMM	0.344747	-0.164322	2.78364	0.00641381	0.0362037	-5.17952
C1QTNF7	-0.273689	0.764625	-2.78298	0.00642603	0.0362529	-5.18126
CELSR2	0.374924	0.36915	2.78262	0.00643254	0.0362699	-5.18219
LOC285205	0.307695	0.370675	2.78242	0.00643632	0.0362714	-5.18272
PACRG	-0.467443	0.550589	-2.78118	0.0064592	0.0363805	-5.18596
HDAC5	-0.211092	0.621385	-2.77826	0.00651329	0.0366652	-5.19357
TPCN2	0.427842	-0.6975	2.77691	0.00653832	0.0367861	-5.19707
ADIPOQ	-0.53823	0.349749	-2.77619	0.00655182	0.036842	-5.19895
IZUMO1	0.756901	0.0688201	2.77555	0.00656382	0.0368894	-5.20062
ANUBL1	-0.259354	0.351581	-2.77477	0.00657842	0.0369514	-5.20265
FAM108A1	0.392016	0.519475	2.77418	0.00658947	0.0369933	-5.20418
SECTM1	-0.389815	-0.299109	-2.77371	0.00659841	0.0370234	-5.20542
OCA2	-0.365094	0.490865	-2.7735	0.00660239	0.0370257	-5.20597
BFSP1	-0.396571	0.296216	-2.77298	0.00661209	0.03706	-5.20731
NHP2	0.360919	-0.02756	2.77233	0.0066245	0.0371094	-5.20902
C19orf45	-0.406506	0.346587	-2.77109	0.00664797	0.03721	-5.21225
SLC7A9	-0.322383	-0.512651	-2.771	0.00664965	0.03721	-5.21248
SLC25A13	0.413909	0.0227562	2.77023	0.00666419	0.0372711	-5.21447
CMIP	0.16558	-0.751647	2.76951	0.00667797	0.037328	-5.21635
ITPR1	0.417796	-0.0349801	2.76779	0.00671079	0.0374912	-5.22082
TSC2	0.22312	-0.342065	2.76644	0.00673654	0.0376148	-5.22432
PTGIS	0.23716	0.87726	2.7662	0.00674108	0.0376198	-5.22493
C12orf59	-0.366879	-0.197011	-2.76517	0.00676102	0.0377107	-5.22762
TMEM132B	0.368903	-0.0697901	2.76458	0.00677236	0.0377536	-5.22915
PANK4	0.280452	-0.183653	2.76427	0.00677837	0.0377668	-5.22996
AP2M1	0.375875	-0.164129	2.76259	0.00681086	0.0379273	-5.23432
REEP1	0.272148	0.590992	2.76197	0.00682274	0.037973	-5.23591
AHSA2	-0.291883	-0.488022	-2.76114	0.00683895	0.0380428	-5.23808
LGALS3BP	-0.313714	0.450256	-2.76068	0.00684794	0.0380576	-5.23927
SYNGR3	-0.416725	0.465794	-2.76062	0.00684897	0.0380576	-5.23941
ENOSF1	0.355711	0.331541	2.7604	0.00685333	0.0380614	-5.23999
NOP14	-0.505036	0.123738	-2.75948	0.00687133	0.0381408	-5.24238
CD22	0.307796	-0.295737	2.75718	0.00691639	0.0383704	-5.24834
HIST1H4K	0.247675	0.424638	2.7569	0.00692182	0.0383799	-5.24905
ZSCAN1	0.178109	-0.534472	2.7557	0.00694541	0.0384901	-5.25216
REG3A	0.331939	-0.310141	2.75435	0.00697218	0.0386178	-5.25566
PLOD3	-0.442179	0.313129	-2.7539	0.00698107	0.0386463	-5.25682
HLA-DMA	0.314213	0.467641	2.75351	0.0069889	0.0386689	-5.25784
GUCY2E	0.260739	0.112793	2.75284	0.00700218	0.0387217	-5.25957
KCNMB2	0.289479	0.263721	2.75232	0.00701251	0.0387581	-5.26092
POLR1A	0.381674	0.0931113	2.75129	0.00703296	0.0388503	-5.26357
CD37	0.242832	-0.292672	2.75002	0.00705828	0.0389694	-5.26684
FLJ10661	0.47908	-0.290468	2.74957	0.00706739	0.0389879	-5.26802
ABLIM1	-0.464988	0.206261	-2.7494	0.00707077	0.0389879	-5.26845
GGT5	0.214397	-0.192426	2.74929	0.00707294	0.0389879	-5.26873
NOVA2	0.344306	0.369093	2.74842	0.00709043	0.0390635	-5.27098
C1QTNF2	0.207716	-0.338243	2.74807	0.0070975	0.0390816	-5.27189
IFIT3	0.269215	0.876028	2.7478	0.00710298	0.0390909	-5.27259
AIFM2	-0.328627	0.440003	-2.74709	0.00711723	0.0391486	-5.27442
GGTLC1	0.301995	-0.334831	2.74688	0.00712154	0.0391515	-5.27497
MECOM	-0.389209	0.485674	-2.74515	0.00715654	0.0393079	-5.27944
MIR937	-0.370238	0.32632	-2.74509	0.0071576	0.0393079	-5.27957
MIR663B	-0.384869	-0.224062	-2.74376	0.00718474	0.039436	-5.28302
C6orf154	-0.438516	0.311744	-2.74239	0.00721261	0.0395679	-5.28654
GAK	-0.331237	0.0159752	-2.73995	0.00726261	0.0398211	-5.29284
RASGRP1	-0.36785	-0.274314	-2.73796	0.00730366	0.040025	-5.29797
EPHA3	0.421543	-0.333091	2.73566	0.0073512	0.0402434	-5.30387
FAM170B	-0.659338	-0.249474	-2.73566	0.00735131	0.0402434	-5.30389
LOC646405	-0.315186	0.0863564	-2.73349	0.00739642	0.040469	-5.30946
FFAR1	-0.338233	0.147015	-2.73284	0.00741008	0.0405223	-5.31113
TFPT	0.221714	0.434587	2.7319	0.00742961	0.0406076	-5.31353
NACC1	0.302606	0.332141	2.73166	0.00743478	0.0406088	-5.31416
TMEM121	-0.312199	0.400935	-2.73152	0.00743769	0.0406088	-5.31452
POM121	-0.279486	0.891819	-2.73116	0.00744524	0.0406286	-5.31544
DTX3	-0.265505	0.527143	-2.7306	0.00745709	0.0406718	-5.31689
IL6	0.0878902	-0.273636	2.73019	0.0074657	0.0406973	-5.31794
CHST11	0.330625	-0.0104381	2.72907	0.0074892	0.040792	-5.3208
C1QC	-0.453564	0.312593	-2.72898	0.00749118	0.040792	-5.32104
SLC47A1	0.446769	0.244826	2.72871	0.00749685	0.040792	-5.32173
C19orf66	-0.323484	-0.26115	-2.72862	0.00749885	0.040792	-5.32197
TCP10L	0.394676	0.241454	2.72829	0.00750585	0.0408086	-5.32282
GDF10	0.197469	-0.229294	2.72593	0.00755596	0.0410595	-5.32887
MS4A3	-0.415187	0.267706	-2.72422	0.00759235	0.0412355	-5.33324
PLEKHA5	0.231887	0.683612	2.72344	0.00760904	0.0413045	-5.33524
APOBEC3D	0.128075	-0.674604	2.72288	0.00762115	0.0413485	-5.33669
SNORD115-10	0.45748	0.228384	2.72249	0.00762954	0.0413709	-5.33769
PDE4A	-0.187766	0.485081	-2.72231	0.00763327	0.0413709	-5.33813
CELSR1	0.175759	0.11782	2.72134	0.00765426	0.0414629	-5.34063
ADRBK2	-0.463737	0.321018	-2.71933	0.00769759	0.0416758	-5.34576
SLC9A4	-0.365506	-0.138853	-2.71847	0.00771636	0.0417555	-5.34798
C1orf115	-0.363032	0.418766	-2.7156	0.00777893	0.0420721	-5.35532
FLRT1	0.322903	-0.0725695	2.71361	0.00782247	0.0422855	-5.36039
ZNF165	0.470732	0.486756	2.71207	0.00785644	0.0424469	-5.36433
PPP3CC	-0.211513	-0.529825	-2.70831	0.00793987	0.0428665	-5.37393
ADAMTSL5	-0.202866	0.362458	-2.70819	0.00794239	0.0428665	-5.37422
C17orf107	-0.301544	-0.624608	-2.70741	0.0079598	0.0429381	-5.37621
GALNT6	-0.303313	0.549663	-2.70568	0.00799853	0.0431245	-5.38062
GPSM3	0.327793	0.000516911	2.70377	0.00804157	0.043334	-5.3855
VANGL1	0.225807	-0.468393	2.70332	0.00805167	0.0433658	-5.38664
SND1	0.38249	0.498817	2.70279	0.00806358	0.0433965	-5.38798
TSSC1	-0.285908	0.0500671	-2.70266	0.00806655	0.0433965	-5.38831
HOXB1	-0.4889	-0.46219	-2.70251	0.00806996	0.0433965	-5.3887
CCL28	0.141043	-0.750648	2.70209	0.00807957	0.0434256	-5.38978
ELMO3	-0.279987	0.182349	-2.70097	0.00810482	0.0435193	-5.39261
CCND1	-0.433873	-0.0188636	-2.70095	0.00810543	0.0435193	-5.39268
SLC8A3	-0.555386	0.216891	-2.69916	0.00814595	0.0437142	-5.39721
ERCC1	0.325991	0.162615	2.69838	0.00816383	0.0437874	-5.3992
KAZALD1	0.376292	-0.196181	2.69735	0.00818749	0.0438916	-5.40183
MTMR12	0.232667	0.399986	2.69664	0.0082037	0.0439557	-5.40362
C15orf23	0.261577	-0.204108	2.69511	0.00823897	0.0441218	-5.40752
DOCK6	-0.352964	0.127608	-2.69438	0.00825572	0.0441886	-5.40936
BRD9	0.397648	0.276478	2.69418	0.00826045	0.0441911	-5.40988
NINJ2	0.322383	0.150548	2.69352	0.00827552	0.0442488	-5.41154
CDCA3	0.399738	0.172366	2.69309	0.00828548	0.0442791	-5.41263
LPAR5	0.29285	0.228448	2.6913	0.00832717	0.044479	-5.41719
YIF1B	0.163279	-0.817007	2.69012	0.00835458	0.0446023	-5.42017
CUL5	-0.208764	0.453312	-2.68579	0.00845614	0.0450997	-5.43113
F2R	-0.325627	-0.242883	-2.68578	0.00845646	0.0450997	-5.43117
C16orf5	-0.35388	0.138943	-2.68369	0.00850598	0.0453404	-5.43647
DMPK	-0.528155	0.514445	-2.68273	0.00852868	0.045438	-5.43888
MOSC2	0.330683	0.400519	2.68047	0.0085826	0.0457017	-5.4446
SERPINA5	0.322083	-0.206983	2.67768	0.00864949	0.0460342	-5.45164
CAPS	-0.365683	0.13405	-2.6765	0.0086779	0.0461616	-5.45462
SBF1	0.444224	0.0662867	2.67568	0.00869769	0.0462431	-5.45668
NKX2-1	0.305834	0.345955	2.67424	0.00873266	0.0464011	-5.46032
PRKCA	0.275116	-0.0797665	2.67406	0.00873703	0.0464011	-5.46077
EDA	0.353488	-0.503466	2.67381	0.00874323	0.0464011	-5.46142
IFITM4P	0.431739	0.0172039	2.67372	0.00874536	0.0464011	-5.46164
SUSD3	-0.521026	0.37416	-2.67261	0.00877231	0.0465043	-5.46443
SPTBN4	0.441715	0.0734555	2.67255	0.0087738	0.0465043	-5.46458
TSSK6	0.266967	0.588402	2.67176	0.00879326	0.0465835	-5.46659
RPL13AP3	-0.42997	-0.032786	-2.67082	0.00881606	0.0466805	-5.46894
RHBDD2	0.576044	0.0679491	2.66853	0.0088724	0.0469547	-5.47471
PMS2	-0.544722	0.122155	-2.66757	0.00889624	0.0470568	-5.47714
GOT1L1	0.344315	-0.217401	2.66707	0.00890841	0.0470971	-5.47838
MFSD4	-0.395266	0.379522	-2.66549	0.00894762	0.0472802	-5.48236
LRRN4CL	-0.452877	-0.155443	-2.66347	0.00899802	0.0475222	-5.48745
POPDC3	-0.253523	0.564893	-2.66286	0.00901305	0.0475534	-5.48896
C10orf32	0.323352	0.384126	2.66274	0.00901628	0.0475534	-5.48929
APOBEC3F	0.351961	-0.264444	2.66268	0.00901771	0.0475534	-5.48943
KIAA0664	0.420367	-0.230795	2.66022	0.00907931	0.0478208	-5.4956
STAG3	-0.481101	-0.0486525	-2.66006	0.00908353	0.0478208	-5.49602
NCRNA00111	0.303943	-0.219019	2.66	0.00908497	0.0478208	-5.49616
TRPC4	0.331593	-0.0316358	2.65992	0.00908693	0.0478208	-5.49636
CYP2S1	0.185026	0.0510332	2.65878	0.0091158	0.0479484	-5.49923
ADRA1B	0.314475	-1.34826	2.65829	0.0091281	0.0479887	-5.50045
SKAP1	-0.498842	0.0264044	-2.6575	0.00914817	0.0480556	-5.50244
LXN	0.424219	0.0868064	2.65726	0.00915414	0.0480556	-5.50303
BOC	-0.335395	0.350022	-2.65724	0.00915477	0.0480556	-5.5031
RPS2	0.169069	0.5396	2.65542	0.00920094	0.0482734	-5.50765
ASAP1	-0.428216	-0.0580458	-2.65405	0.00923582	0.0484319	-5.51108
CYP7B1	0.249081	-0.566076	2.65095	0.0093153	0.0488197	-5.51884
SNORD115-17	0.293793	-0.177843	2.6508	0.00931923	0.0488197	-5.51922
MMP9	-0.441686	-0.158173	-2.64873	0.00937273	0.0490602	-5.5244
GLIS3	-0.230407	0.664664	-2.64852	0.00937821	0.0490602	-5.52493
MPPED2	-0.335247	0.295934	-2.64833	0.00938315	0.0490602	-5.52541
SNORD115-9	0.474029	-0.0695621	2.64829	0.0093841	0.0490602	-5.5255
CXADRP3	-0.387212	0.310123	-2.64747	0.00940543	0.0491364	-5.52755
SLC38A7	-0.293595	-0.132608	-2.64736	0.00940819	0.0491364	-5.52782
DLL3	-0.390904	0.30758	-2.64633	0.00943508	0.049252	-5.5304
CCDC113	0.565486	-0.273089	2.64601	0.00944341	0.0492706	-5.5312
CPAMD8	0.280982	0.0908348	2.64582	0.00944843	0.0492719	-5.53168
GPR81	0.336039	0.119055	2.64473	0.00947673	0.0493786	-5.53439
ADAD1	-0.300776	-0.535433	-2.64467	0.00947844	0.0493786	-5.53455
SIPA1L2	0.330398	0.37648	2.64328	0.00951476	0.0495428	-5.53801
ARHGEF2	0.220186	-0.683997	2.64179	0.00955392	0.0497217	-5.54173
UGT2B15	0.394536	0.0125383	2.64153	0.0095608	0.0497325	-5.54238
RNASET2	-0.348366	0.582722	-2.63796	0.00965558	0.0502003	-5.5513
LYPD2	-0.212305	-0.691368	-2.63611	0.00970485	0.0504311	-5.55591
MIR668	-0.465599	0.244302	-2.63589	0.00971075	0.0504364	-5.55646
CDH7	-0.397952	0.891748	-2.63543	0.00972302	0.0504748	-5.5576
APP	-0.290062	0.335126	-2.63519	0.00972931	0.0504821	-5.55818
PUM1	0.283125	0.671646	2.63397	0.00976206	0.0506266	-5.56122
BTNL8	0.366071	0.174361	2.63376	0.00976774	0.0506307	-5.56175
SKAP2	-0.480992	-0.183232	-2.63313	0.00978468	0.0506931	-5.56331
DTHD1	0.304594	-0.204112	2.6327	0.00979639	0.0507087	-5.5644
COL6A3	-0.292849	0.529309	-2.63266	0.00979751	0.0507087	-5.5645
MIR1471	0.337085	-0.211502	2.63201	0.00981504	0.0507741	-5.56612
SNX19	0.264764	-0.0488061	2.63127	0.00983484	0.050851	-5.56794
CAPN3	-0.308579	0.204651	-2.63003	0.00986855	0.0509999	-5.57103
C3orf52	0.071674	-0.23782	2.6285	0.00991019	0.0511895	-5.57484
NVL	-0.317063	0.289665	-2.62794	0.0099254	0.0512424	-5.57622
KCTD5	-0.284879	0.354092	-2.62718	0.00994627	0.0513246	-5.57812
ARHGEF11	-0.390153	-0.308096	-2.62672	0.00995865	0.0513628	-5.57925
LY86	0.182643	0.54867	2.62629	0.00997038	0.0513977	-5.58031
OAS2	0.184369	-0.657979	2.62562	0.00998896	0.0514678	-5.58199
NXNL2	0.222318	-0.0246598	2.62485	0.0100101	0.0515223	-5.5839
KLHL15	0.390633	-0.311298	2.62481	0.0100111	0.0515223	-5.58399
FAM184A	0.370407	0.343158	2.62469	0.0100145	0.0515223	-5.5843
THRB	0.455124	-0.204632	2.62386	0.0100374	0.0516143	-5.58636
TXNL4B	-0.216282	0.305406	-2.62263	0.0100712	0.0517628	-5.58941
NPBWR2	0.27598	0.396912	2.6213	0.010108	0.0519257	-5.59269
SCOC	-0.199089	-0.0632393	-2.61906	0.0101702	0.0522123	-5.59824
XPNPEP2	0.436143	-0.00764432	2.61892	0.0101741	0.0522123	-5.59859
GPC1	-0.515318	0.777003	-2.61875	0.0101789	0.0522123	-5.59901
SGK1	-0.212326	0.442875	-2.61496	0.0102853	0.0527068	-5.60841
TRIL	-0.300211	0.900714	-2.61495	0.0102855	0.0527068	-5.60842
PLEKHH2	0.340186	0.108541	2.61454	0.0102972	0.0527407	-5.60945
LIF	0.265813	0.530641	2.61262	0.0103514	0.052992	-5.61419
PLXNA2	0.336651	0.241142	2.61232	0.0103598	0.053009	-5.61493
CDH23	0.213824	-0.54123	2.61143	0.0103851	0.0531117	-5.61712
SYT15	0.421978	0.618156	2.6109	0.0104001	0.0531624	-5.61843
CABP4	-0.294226	0.590538	-2.61062	0.0104082	0.0531773	-5.61913
FBXO2	0.351049	0.290245	2.60944	0.0104417	0.0533225	-5.62204
PNLIPRP2	0.35762	0.465058	2.6089	0.0104572	0.0533751	-5.62337
TIMD4	-0.256532	0.723012	-2.60634	0.0105307	0.0537236	-5.62969
GNPNAT1	-0.437977	0.289737	-2.60364	0.0106087	0.0540952	-5.63636
XKR9	-0.446982	0.397181	-2.60185	0.0106607	0.0543334	-5.64076
PITPNM2	0.384024	-0.377656	2.60066	0.0106952	0.0544824	-5.64368
ZNF703	0.593663	-0.0643656	2.60036	0.0107039	0.0544999	-5.64442
LOC100130987	0.282739	-0.141249	2.59955	0.0107276	0.0545934	-5.64641
LETM1	0.3345	-1.08631	2.59745	0.0107893	0.0548806	-5.65158
NAALAD2	0.315257	-0.712939	2.59696	0.0108038	0.0549249	-5.65279
HTR6	0.309102	0.21	2.59679	0.0108086	0.0549249	-5.6532
EMILIN1	0.482288	-0.172777	2.59443	0.0108784	0.0552524	-5.659
KCNMB1	0.281524	-0.10498	2.59411	0.0108879	0.0552731	-5.65978
GREM2	0.381007	0.144484	2.59334	0.0109109	0.0553629	-5.66169
EXT2	0.317713	0.296768	2.59287	0.0109249	0.0554066	-5.66284
ARNT2	0.333044	-0.782544	2.59165	0.0109612	0.0555638	-5.66584
GLRA1	-0.314209	0.499912	-2.59106	0.0109786	0.0556151	-5.66727
CPNE4	-0.367217	0.250661	-2.59076	0.0109876	0.0556151	-5.668
CCKBR	-0.230573	0.618899	-2.59071	0.0109892	0.0556151	-5.66814
AP2B1	-0.367892	0.318425	-2.59059	0.0109929	0.0556151	-5.66844
ZHX2	0.31941	0.0597178	2.58923	0.0110336	0.0557939	-5.67177
UNC45B	0.182379	-0.638998	2.58833	0.0110605	0.0559023	-5.67396
FAM187B	-0.433862	0.167441	-2.58719	0.011095	0.0560495	-5.67677
PCDHGA12	-0.34504	-0.743702	-2.58449	0.0111765	0.0564339	-5.68337
FXYD1	-0.33902	-0.0527453	-2.58261	0.0112338	0.0566953	-5.68798
NUDT11	-0.498628	-0.207562	-2.58196	0.0112536	0.0567674	-5.68956
WDR49	0.174395	0.431676	2.58169	0.0112619	0.0567819	-5.69023
TBL2	0.163084	0.641621	2.5814	0.0112707	0.0567982	-5.69093
KIAA1704	-0.334134	-0.332354	-2.57887	0.0113484	0.0571622	-5.69712
AGXT2	0.198396	0.381486	2.57867	0.0113545	0.0571648	-5.6976
SNORA5C	-0.410127	0.538759	-2.57723	0.0113991	0.0573616	-5.70114
GLB1L3	0.817017	0.100816	2.57662	0.0114179	0.0574247	-5.70262
SIGLEC6	0.356412	0.294585	2.57646	0.0114229	0.0574247	-5.70302
RASIP1	0.434692	-0.768449	2.57627	0.0114287	0.0574247	-5.70347
TNS3	-0.211625	0.499483	-2.57603	0.0114363	0.0574247	-5.70407
BIN2	-0.306757	0.0393731	-2.5758	0.0114434	0.0574247	-5.70463
PLXNC1	0.294325	0.188546	2.57575	0.011445	0.0574247	-5.70475
HTR3A	-0.469883	0.275141	-2.57384	0.0115041	0.0576937	-5.7094
HDGF2	0.178632	-0.289091	2.57222	0.0115547	0.0579194	-5.71335
DMGDH	-0.257643	-0.705041	-2.5719	0.0115648	0.0579314	-5.71413
DNASE1	0.397826	0.180157	2.57163	0.0115734	0.0579314	-5.7148
KCNV2	-0.287712	0.374669	-2.57161	0.011574	0.0579314	-5.71484
PIR	0.324611	-0.468598	2.57105	0.0115915	0.0579911	-5.71621
IL12RB1	0.288246	0.752121	2.56964	0.0116359	0.0581851	-5.71965
LYPD6B	-0.312233	-0.438549	-2.56912	0.0116523	0.0582312	-5.72092
RALB	-0.387825	0.809784	-2.56899	0.0116564	0.0582312	-5.72123
ZDHHC19	0.427878	-0.475157	2.56776	0.0116952	0.0583968	-5.72422
UHRF1	-0.314366	0.85394	-2.56714	0.0117147	0.0584662	-5.72573
ZNF516	0.157876	-0.265418	2.56494	0.0117848	0.0587875	-5.73109
LOC100128542	-0.252161	0.308821	-2.56466	0.0117936	0.058803	-5.73176
ANPEP	-0.405963	0.429699	-2.56384	0.0118198	0.0589054	-5.73376
SERTAD2	-0.500793	0.202968	-2.56358	0.011828	0.0589108	-5.73439
PCDHAC2	0.44381	-0.597534	2.56345	0.0118323	0.0589108	-5.73471
PMM2	0.326027	0.346164	2.56127	0.011902	0.0592294	-5.74
E2F4	-0.257499	0.360585	-2.56067	0.0119212	0.0592964	-5.74145
RUNDC2C	-0.401253	0.28896	-2.55973	0.0119515	0.0594183	-5.74373
LOC339524	0.270871	0.471934	2.5588	0.0119817	0.0595399	-5.746
PAQR6	0.41232	0.0720686	2.55832	0.011997	0.0595876	-5.74715
FKBP6	0.375214	0.109212	2.55623	0.012065	0.0598666	-5.75224
ECHDC2	0.631496	0.217476	2.55621	0.0120656	0.0598666	-5.75228
SLC22A9	0.38259	-0.596094	2.55606	0.0120706	0.0598666	-5.75265
LOC649330	0.296321	-0.635311	2.55318	0.0121645	0.0603034	-5.75962
RFX4	-0.322233	0.0496822	-2.55227	0.0121943	0.0604025	-5.76182
CA5A	-0.400754	0.213176	-2.55222	0.0121962	0.0604025	-5.76196
ITIH5	-0.385298	-0.0762396	-2.55164	0.012215	0.0604667	-5.76334
LOC100130015	-0.24715	0.326348	-2.54859	0.0123159	0.0609372	-5.77074
FAM110C	0.312514	0.555113	2.54771	0.012345	0.0610517	-5.77286
TRIM31	0.316933	0.467006	2.54737	0.0123563	0.0610786	-5.77368
KCNK12	0.421841	0.352023	2.54547	0.0124197	0.0613626	-5.77828
SLC1A4	0.342844	-0.510807	2.54363	0.0124812	0.0616241	-5.78272
TAC3	0.34934	0.118525	2.54353	0.0124845	0.0616241	-5.78296
ZNF75D	-0.326331	0.256915	-2.54324	0.0124941	0.0616419	-5.78365
CDC42BPG	0.39063	-0.0950852	2.54265	0.0125139	0.0617103	-5.78507
KLHDC8A	-0.242419	-0.416843	-2.54237	0.0125236	0.0617286	-5.78577
ARHGAP30	0.284166	0.360761	2.54149	0.012553	0.0618439	-5.78787
LOC100287718	0.307353	0.406913	2.54062	0.0125823	0.0619589	-5.78997
C11orf41	-0.357368	-0.438454	-2.54007	0.0126009	0.0620208	-5.79129
IL5RA	-0.383946	0.370651	-2.53915	0.0126323	0.0621457	-5.79353
PDIA2	0.34827	0.24336	2.53882	0.0126434	0.062171	-5.79432
H2AFJ	-0.267172	0.342437	-2.53832	0.0126602	0.062224	-5.79551
POFUT2	-0.257505	0.450706	-2.53566	0.012751	0.0626402	-5.80193
SLC25A34	0.225925	0.725074	2.53512	0.0127696	0.062702	-5.80324
P2RX1	-0.311295	0.245156	-2.53422	0.0128002	0.0628223	-5.80539
PEX10	0.359609	-0.0907989	2.53225	0.0128681	0.0631257	-5.81014
ELK1	-0.178553	0.2469	-2.53161	0.0128902	0.0631778	-5.81168
PIWIL1	-0.33499	0.184932	-2.53159	0.0128909	0.0631778	-5.81173
KIAA1529	0.221977	0.371183	2.531	0.0129112	0.0632469	-5.81314
SFXN5	0.219768	-0.770346	2.53048	0.0129291	0.0632774	-5.81438
ASTN1	-0.361843	0.039304	-2.53047	0.0129296	0.0632774	-5.81442
NDUFC1	0.0295584	-0.108878	2.53023	0.0129378	0.0632876	-5.81499
MED26	-0.648884	0.920718	-2.52953	0.012962	0.0633761	-5.81667
HMGA1	0.395377	0.216691	2.52906	0.0129783	0.0634257	-5.81779
MT1H	-0.322731	0.588246	-2.52825	0.0130067	0.0635344	-5.81975
ATXN7L1	0.27209	0.253928	2.52728	0.0130403	0.0636686	-5.82207
VPS13B	0.50781	0.918733	2.52621	0.0130779	0.0638217	-5.82465
FAM198B	-0.235795	0.153145	-2.5245	0.0131376	0.0640828	-5.82874
SIX1	0.265256	0.189032	2.52384	0.0131608	0.0641658	-5.83032
FLT3	0.314124	-0.137867	2.52269	0.0132013	0.0643328	-5.83308
C8orf86	-0.401084	0.763234	-2.52224	0.0132171	0.0643799	-5.83416
SPDYE4	-0.331755	-0.205473	-2.52078	0.0132689	0.0645595	-5.83766
LYPD3	0.238233	-0.113475	2.52059	0.0132757	0.0645595	-5.83812
ZNF385D	-0.411949	0.198155	-2.52052	0.0132783	0.0645595	-5.83829
KLC1	-0.30925	-0.00716585	-2.5205	0.013279	0.0645595	-5.83834
NPPC	0.211033	-0.16996	2.51977	0.0133048	0.0646545	-5.84008
HCG26	-0.303539	0.510144	-2.51635	0.0134266	0.0652159	-5.84826
ZP3	0.412464	-0.459474	2.51539	0.0134611	0.0653527	-5.85056
FLJ39609	0.306566	0.494361	2.51455	0.0134913	0.0654686	-5.85257
PTPN20A	-0.287475	0.546277	-2.51437	0.0134978	0.0654693	-5.853
BPIL3	0.300307	-0.204702	2.51331	0.0135358	0.0656231	-5.85552
ZNF668	-0.774044	0.47059	-2.51299	0.0135475	0.0656488	-5.85629
C11orf58	0.302921	0.242498	2.51264	0.0135602	0.0656786	-5.85713
RBM38	-0.278753	0.707127	-2.51247	0.0135663	0.0656786	-5.85754
TPSD1	-0.270355	0.47996	-2.51185	0.0135885	0.0657437	-5.85901
TET2	0.321898	-0.239644	2.51171	0.0135937	0.0657437	-5.85935
ARL16	0.23485	0.232965	2.51157	0.0135989	0.0657437	-5.85969
CACNA1C	-0.337571	0.526538	-2.50731	0.0137538	0.0664615	-5.86984
LEMD2	0.218588	0.115354	2.50688	0.0137696	0.0664976	-5.87087
CLRN1	0.112064	-0.467943	2.50676	0.0137741	0.0664976	-5.87116
COX7C	0.357019	0.0387365	2.50601	0.0138016	0.0665996	-5.87295
C13orf29	0.27659	-0.00662136	2.50408	0.0138725	0.0669104	-5.87754
EYA4	0.222243	0.307549	2.49965	0.0140367	0.0676704	-5.88807
NFE2L1	0.315411	0.460877	2.49854	0.0140783	0.0678396	-5.89073
C4B	0.835282	0.12703	2.4981	0.0140948	0.0678589	-5.89178
HEPACAM2	0.433122	0.135484	2.49808	0.0140954	0.0678589	-5.89182
CASQ1	-0.372147	0.356786	-2.49763	0.0141123	0.0679084	-5.89289
SEMA4D	0.354774	0.173572	2.49639	0.0141587	0.0681	-5.89583
ZSCAN18	0.195998	-0.497654	2.496	0.0141734	0.0681304	-5.89676
WNT1	0.259933	0.781826	2.49587	0.0141782	0.0681304	-5.89706
MIR152	0.322418	0.244373	2.49495	0.0142127	0.0682646	-5.89924
PLA2G2C	-0.303624	0.00666765	-2.49418	0.014242	0.0683737	-5.90108
ENTPD1	0.283341	0.691664	2.49343	0.0142702	0.0684769	-5.90285
CX3CL1	-0.45475	-0.0360325	-2.49253	0.0143042	0.0686082	-5.90498
CSTT	0.241857	-0.123232	2.49222	0.014316	0.0686329	-5.90571
GRIP2	-0.331378	0.881459	-2.49144	0.0143457	0.068722	-5.90757
CHRM5	0.47031	0.180859	2.49138	0.0143478	0.068722	-5.9077
ALOXE3	-0.427436	0.380473	-2.4897	0.0144118	0.0689967	-5.91169
LOC651250	0.26967	0.403379	2.48669	0.0145273	0.0695173	-5.91883
BOLA3	0.293582	-0.0356216	2.48568	0.0145659	0.0696696	-5.9212
SPAG16	0.208978	0.483246	2.48519	0.0145851	0.0697153	-5.92238
RBM20	0.36686	-0.367913	2.48509	0.0145889	0.0697153	-5.92261
PTPLAD1	-0.390933	0.176341	-2.48375	0.0146406	0.0699299	-5.92578
RNH1	0.0612775	-0.198739	2.48136	0.0147334	0.0703407	-5.93143
HGF	-0.440451	0.0141037	-2.47948	0.0148066	0.0706419	-5.93586
LOC100272228	0.263039	-0.320057	2.47939	0.0148101	0.0706419	-5.93607
LOC732275	-0.284391	-0.286745	-2.47876	0.0148349	0.0706951	-5.93757
C17orf74	-0.460978	0.243377	-2.47869	0.0148375	0.0706951	-5.93772
FAM110B	0.463013	-0.0107337	2.47858	0.0148418	0.0706951	-5.93798
RAB3D	-0.560112	-0.449394	-2.47838	0.0148497	0.0707003	-5.93846
NFASC	0.312044	0.252276	2.47767	0.0148777	0.0708009	-5.94014
AKAP2	-0.205203	0.703569	-2.47736	0.0148897	0.0708255	-5.94087
PRKX	0.410286	-0.206935	2.47627	0.0149325	0.0709964	-5.94343
LEPREL2	0.329592	-0.311763	2.47585	0.0149489	0.0710417	-5.94441
GYLTL1B	-0.414056	0.00130418	-2.47301	0.0150614	0.0715192	-5.95111
ANGPT1	-0.398716	-0.109217	-2.47297	0.0150632	0.0715192	-5.95122
SPIRE2	0.299089	0.310162	2.47207	0.0150988	0.0716551	-5.95333
GAL3ST2	-0.352886	-0.605478	-2.47113	0.0151362	0.0717717	-5.95554
TMEM53	-0.317004	0.405546	-2.4711	0.0151372	0.0717717	-5.9556
OSBPL1A	-0.177321	0.367904	-2.47065	0.0151554	0.0718247	-5.95667
AHDC1	-0.315644	-0.511827	-2.47012	0.0151765	0.0718691	-5.95791
LPHN3	-0.435387	-0.110565	-2.47007	0.0151786	0.0718691	-5.95804
CRY2	-0.428775	-0.227378	-2.46918	0.0152141	0.072004	-5.96012
SLC38A8	-0.496292	-0.0300728	-2.46841	0.0152451	0.072118	-5.96195
TMEM49	0.396496	-0.0148143	2.4682	0.0152534	0.0721239	-5.96243
BOP1	-0.341314	-0.389877	-2.46708	0.0152984	0.0723039	-5.96506
DKFZp686O24166	-0.286751	0.224113	-2.46556	0.0153596	0.0725599	-5.96863
ZNF296	-0.394214	0.0412752	-2.46444	0.0154049	0.0727155	-5.97126
SMURF2	0.335874	-0.159317	2.46439	0.015407	0.0727155	-5.97138
SPERT	-0.33888	0.576845	-2.46423	0.0154136	0.0727155	-5.97177
FLJ37453	0.467588	0.480516	2.46351	0.0154429	0.0728201	-5.97346
SH2B1	0.265266	0.552515	2.46277	0.0154727	0.0729277	-5.97518
ST3GAL5	0.129449	-0.210098	2.46248	0.0154846	0.0729366	-5.97587
C21orf29	0.40917	-0.477206	2.46238	0.0154887	0.0729366	-5.9761
OBSCN	0.349696	-0.052653	2.46185	0.0155101	0.0729837	-5.97734
MFSD2A	0.317344	-0.380959	2.46172	0.0155154	0.0729837	-5.97764
C3orf14	-0.374488	-0.0847918	-2.46161	0.0155199	0.0729837	-5.9779
CLDN18	-0.231596	0.880018	-2.46065	0.0155592	0.0731211	-5.98016
PRR16	0.203755	-0.15075	2.46055	0.0155633	0.0731211	-5.98039
PITPNA	-0.284353	-0.019423	-2.45813	0.0156623	0.0735531	-5.98605
TMEM155	0.192609	-1.01522	2.45706	0.0157065	0.0737272	-5.98857
ATG16L2	0.337071	-0.125708	2.45626	0.0157395	0.0738307	-5.99044
ZNF148	0.407984	-0.0784327	2.45618	0.0157428	0.0738307	-5.99063
CLDN16	0.237931	0.275285	2.45538	0.0157759	0.0739523	-5.99251
PCDHB10	-0.269912	-0.598186	-2.4549	0.0157955	0.0740106	-5.99361
GPR78	-0.242763	0.911819	-2.45358	0.0158506	0.0742352	-5.99672
GPX5	-0.526971	0.160105	-2.45318	0.0158672	0.074279	-5.99765
ESYT2	-0.285156	0.354942	-2.45222	0.0159071	0.0744324	-5.9999
SELO	-0.372719	0.078281	-2.45195	0.0159183	0.074451	-6.00052
TRIP10	-0.33107	0.0684949	-2.45129	0.0159458	0.0745458	-6.00206
SARS	0.231916	0.459071	2.45083	0.0159649	0.0745814	-6.00313
TTLL2	0.330609	0.572162	2.45068	0.0159713	0.0745814	-6.00349
LOC149134	0.241685	0.527364	2.45059	0.015975	0.0745814	-6.0037
AFAP1L2	0.0518117	-0.239608	2.45001	0.0159995	0.0746598	-6.00506
KRT18	0.241301	0.513885	2.44985	0.0160063	0.0746598	-6.00544
TSNARE1	0.312832	0.275992	2.44939	0.0160251	0.0747141	-6.00649
GPKOW	0.453416	0.0892707	2.44688	0.0161308	0.0751727	-6.01235
SFTPD	-0.304777	0.824226	-2.44601	0.0161676	0.0753106	-6.01439
RBM47	-0.145188	0.628672	-2.4445	0.0162317	0.0755748	-6.01791
C1orf106	-0.47347	-0.436472	-2.44424	0.0162425	0.0755913	-6.01851
PTPRA	-0.325021	0.0771155	-2.44396	0.0162545	0.0756132	-6.01917
LOC388946	-0.277458	-0.259196	-2.44321	0.0162865	0.075728	-6.02092
DALRD3	0.338057	-0.015149	2.4421	0.0163338	0.0759138	-6.0235
TNFRSF4	-0.145254	0.340549	-2.44045	0.0164043	0.076207	-6.02734
PLP2	-0.444744	-0.12644	-2.43947	0.0164463	0.0763676	-6.02962
KLHL29	0.283393	0.143535	2.43892	0.0164701	0.0764442	-6.03091
CLCN1	-0.362248	0.00728035	-2.43816	0.0165027	0.0765608	-6.03267
MIR431	-0.317192	0.301122	-2.43653	0.0165731	0.076853	-6.03646
MIR1182	-0.275616	0.50652	-2.43509	0.0166353	0.0771071	-6.03981
PCSK1N	0.319843	-0.373417	2.43469	0.0166528	0.0771535	-6.04074
KIAA0467	-0.242026	0.7202	-2.43445	0.016663	0.0771661	-6.04129
BGN	0.323152	0.712566	2.43299	0.0167268	0.0774269	-6.04469
IL10RA	0.245023	0.0267825	2.4321	0.0167654	0.0775711	-6.04675
FIS1	0.280626	0.351638	2.43153	0.0167904	0.0776385	-6.04807
PARP6	-0.296293	0.249919	-2.43142	0.016795	0.0776385	-6.04832
TNIP1	0.356815	-0.953504	2.42991	0.0168611	0.0779092	-6.05181
SLC35C1	-0.372523	0.918104	-2.42865	0.0169165	0.0781303	-6.05474
MID2	-0.329866	-0.148437	-2.42847	0.0169247	0.0781332	-6.05517
BCL2L1	0.290766	0.619971	2.42622	0.0170239	0.0785105	-6.06037
NOB1	-0.285639	0.241972	-2.42573	0.0170454	0.0785105	-6.0615
C6orf142	0.318636	-0.29049	2.42569	0.0170473	0.0785105	-6.06159
ACYP2	0.345469	-0.81568	2.42564	0.0170496	0.0785105	-6.06171
PEBP1	0.0391446	-0.462792	2.42554	0.0170542	0.0785105	-6.06195
SFTA3	-0.430475	0.332685	-2.42545	0.0170581	0.0785105	-6.06216
CPNE6	-0.248033	0.0512613	-2.42542	0.0170596	0.0785105	-6.06223
CHERP	0.253625	-0.154719	2.42495	0.0170803	0.0785709	-6.06332
CRYBB2	0.352223	0.312512	2.42271	0.0171799	0.0789938	-6.06849
P2RX7	0.29371	0.303472	2.42238	0.0171946	0.0790262	-6.06925
VTRNA1-3	-0.269079	-0.514458	-2.42173	0.0172239	0.0791259	-6.07077
KIAA1967	-0.348599	-0.0914381	-2.42067	0.0172714	0.0792923	-6.07322
IL1F9	-0.270505	0.350591	-2.4205	0.0172788	0.0792923	-6.0736
JUB	0.316316	0.263573	2.4204	0.0172831	0.0792923	-6.07382
APOM	0.0723933	-0.481888	2.42006	0.0172984	0.0792968	-6.07461
IL28RA	-0.60916	0.148782	-2.41989	0.0173064	0.0792968	-6.07502
C1orf229	-0.266484	0.274957	-2.41987	0.0173071	0.0792968	-6.07506
CRTC1	0.25121	-0.11656	2.41932	0.0173318	0.0793747	-6.07632
GAB4	0.394057	-0.308721	2.4179	0.0173958	0.0796326	-6.0796
LOC100129637	0.340526	-0.852271	2.41751	0.0174137	0.0796791	-6.08052
TRABD	0.28132	0.0812659	2.4168	0.0174458	0.0797907	-6.08216
TRAF3	0.112103	-0.173208	2.41045	0.0177351	0.0810779	-6.09678
C11orf63	0.298661	-0.445876	2.40979	0.0177655	0.0811642	-6.09831
GNAT2	0.339243	-0.266087	2.4097	0.0177696	0.0811642	-6.09851
SRRT	-0.280081	-0.252655	-2.40588	0.0179461	0.0819339	-6.1073
RNF135	0.425452	0.308667	2.40555	0.0179611	0.0819664	-6.10804
FAM113B	-0.254242	0.55427	-2.40472	0.0179996	0.0821057	-6.10994
LMO7	0.377321	0.0551987	2.40418	0.0180248	0.0821847	-6.11119
PLA2G2E	0.13577	-0.491862	2.40289	0.018085	0.0824224	-6.11415
SPEN	0.229187	0.301714	2.40227	0.0181139	0.0825178	-6.11557
KRT9	-0.543514	-0.0542026	-2.40085	0.0181806	0.0827853	-6.11884
RPSA	-0.478601	0.557876	-2.39873	0.0182804	0.0832032	-6.1237
DCN	0.18276	-0.42539	2.39755	0.0183359	0.083419	-6.12639
CRYGN	0.0695818	-0.617834	2.39668	0.0183771	0.0835544	-6.12839
KLF12	0.294272	0.230475	2.39658	0.0183818	0.0835544	-6.12861
SLC4A9	0.13446	-0.507458	2.39612	0.0184039	0.083618	-6.12968
PDE4DIP	-0.33282	0.902059	-2.39565	0.018426	0.0836816	-6.13074
ADAMTS4	0.149045	-0.827252	2.39521	0.018447	0.0837401	-6.13176
HIST1H4I	0.214884	0.71717	2.39392	0.0185084	0.0839821	-6.13471
SNORD33	0.333849	0.432638	2.39226	0.0185876	0.0843046	-6.1385
C7orf58	0.366858	-0.505857	2.39171	0.0186142	0.0843882	-6.13977
SLC9A1	0.225891	-0.0865929	2.39115	0.0186412	0.0844734	-6.14105
EHD4	-0.246478	0.373382	-2.39088	0.0186539	0.084494	-6.14166
RAB27A	0.231068	0.000732904	2.39017	0.0186881	0.0846121	-6.14329
BCAR3	-0.380794	0.603864	-2.38992	0.0187002	0.0846299	-6.14386
B3GALT4	0.396265	0.117207	2.38682	0.0188497	0.0852688	-6.15093
MGLL	-0.276074	0.0691553	-2.38552	0.018913	0.085518	-6.1539
S100A13	-0.269743	0.596814	-2.38482	0.0189471	0.0855978	-6.1555
LOC285780	0.188517	0.590787	2.38481	0.0189472	0.0855978	-6.15551
CD4	-0.193603	0.750915	-2.38453	0.0189611	0.0856231	-6.15616
HIP1	-0.296436	-0.658794	-2.38338	0.0190171	0.0858384	-6.15877
BARHL2	0.243967	0.526133	2.38053	0.019157	0.0864322	-6.16527
PARP10	-0.159385	0.755575	-2.37971	0.0191971	0.0865752	-6.16713
ELF3	-0.331403	0.415045	-2.37813	0.0192751	0.0868892	-6.17072
AKR7A2	0.378385	0.354158	2.37756	0.0193033	0.0869783	-6.17202
C11orf9	-0.28973	-0.0122648	-2.37559	0.0194013	0.087382	-6.17651
DHX32	0.37653	-0.00338032	2.37417	0.0194716	0.08764	-6.17972
SLC9A10	-0.199427	0.848173	-2.3741	0.0194756	0.08764	-6.1799
HOXB6	-0.352022	0.363692	-2.37295	0.0195328	0.0878595	-6.1825
LGR6	0.3696	-0.102676	2.37216	0.0195724	0.0879992	-6.18429
FOXE3	-0.129961	-0.121144	-2.37164	0.0195984	0.088078	-6.18547
ICAM5	0.433703	-0.583324	2.37123	0.0196188	0.0881073	-6.18639
HCN1	-0.49357	-0.071355	-2.37117	0.019622	0.0881073	-6.18654
LOC100126784	-0.415555	0.0914269	-2.37087	0.0196372	0.0881373	-6.18722
LRRC43	0.178044	0.486098	2.36843	0.0197599	0.0886497	-6.19274
COBRA1	-0.233269	0.178298	-2.36726	0.0198192	0.0888769	-6.1954
FBRSL1	0.254614	-0.726691	2.36704	0.0198306	0.0888896	-6.19591
GPRC5A	0.242054	0.370633	2.36563	0.0199018	0.0891703	-6.19908
CYP24A1	-0.315374	0.33139	-2.3652	0.0199236	0.0892292	-6.20005
SATB2	-0.317677	0.445767	-2.36465	0.0199518	0.0893168	-6.2013
LHX1	0.360584	0.222455	2.36443	0.019963	0.0893281	-6.2018
UHRF1BP1L	0.299664	0.496704	2.36377	0.0199966	0.0894397	-6.20329
DUSP8	0.274413	0.0937142	2.36349	0.020011	0.0894656	-6.20393
PXMP4	-0.376942	0.200149	-2.36145	0.0201155	0.089894	-6.20854
PIP4K2C	0.224116	0.474819	2.36121	0.0201279	0.0899104	-6.20909
KHDRBS2	0.446779	-0.290541	2.35953	0.0202144	0.0902004	-6.21288
PGLYRP2	0.369253	0.161306	2.35947	0.0202177	0.0902004	-6.21303
MMP19	0.219271	0.362635	2.35944	0.0202193	0.0902004	-6.2131
MIR453	-0.322091	-0.406283	-2.35927	0.0202277	0.0902004	-6.21347
CDC42EP4	-0.32051	0.0871048	-2.35862	0.0202615	0.0902883	-6.21494
FOXP1	0.294767	0.278139	2.35855	0.0202649	0.0902883	-6.21509
EXT1	-0.251651	0.209004	-2.35771	0.0203083	0.0904428	-6.21699
NMI	-0.352878	-0.334876	-2.35717	0.0203362	0.0905281	-6.2182
FZD5	0.178157	0.373658	2.35569	0.0204133	0.0908321	-6.22155
C10orf91	-0.430414	-0.15161	-2.35547	0.0204246	0.0908435	-6.22204
GPR44	0.459095	0.0641166	2.35481	0.020459	0.090957	-6.22353
C10orf110	-0.247815	-0.190573	-2.35139	0.020638	0.0917135	-6.23124
ARMCX4	0.315441	-0.0163426	2.34961	0.0207319	0.0920915	-6.23525
HTR3D	-0.517012	0.0606229	-2.34798	0.0208177	0.0924327	-6.23891
SERPINB9	0.21438	0.773577	2.34769	0.0208329	0.0924605	-6.23955
MAP1LC3A	0.272628	-0.107158	2.34727	0.0208555	0.0925035	-6.24051
ALDH1A2	0.303469	0.439226	2.34717	0.0208605	0.0925035	-6.24072
FHL3	0.468481	-0.365609	2.34692	0.0208739	0.0925235	-6.24129
OPCML	-0.353014	0.0799983	-2.34665	0.0208885	0.0925485	-6.24191
CYP2D6	0.371121	-0.0418965	2.34402	0.0210282	0.0931273	-6.2478
HOMER3	-0.348337	-0.0416603	-2.34377	0.0210419	0.0931482	-6.24838
FAM71F1	0.252821	0.627352	2.34352	0.021055	0.0931665	-6.24893
PRAF2	-0.5203	-0.149434	-2.34334	0.0210647	0.0931693	-6.24933
ODF3	-0.421068	0.147637	-2.34286	0.0210903	0.0932428	-6.25041
TAF8	-0.299391	-0.163789	-2.34258	0.0211055	0.0932699	-6.25104
CNNM4	-0.325197	0.45522	-2.34188	0.0211429	0.0933954	-6.25261
UNC5A	-0.287352	-1.06165	-2.34014	0.0212362	0.0937674	-6.2565
IGF2BP1	0.322627	0.380695	2.33892	0.0213024	0.0939923	-6.25925
CTPS	0.202526	-0.567177	2.33886	0.0213053	0.0939923	-6.25937
WBP2NL	0.337115	-0.419375	2.33653	0.0214315	0.09448	-6.26459
SLMO1	0.355867	0.128195	2.33648	0.0214341	0.09448	-6.2647
EXTL1	0.266678	0.505133	2.33551	0.0214869	0.0946724	-6.26687
ZNF711	0.360537	0.287312	2.33406	0.0215664	0.0949822	-6.27013
SCFD2	-0.341728	-0.0681134	-2.33349	0.0215974	0.0950775	-6.2714
F2RL1	0.315522	0.55897	2.33332	0.0216064	0.0950775	-6.27177
STRA8	-0.354151	0.0912228	-2.33263	0.0216445	0.0952046	-6.27333
LOC100130581	-0.302936	0.761563	-2.33243	0.0216553	0.0952113	-6.27377
RAB40C	0.313657	0.328241	2.33182	0.0216887	0.095318	-6.27513
STIM1	-0.230463	0.273369	-2.33158	0.0217017	0.0953344	-6.27566
KIF1B	0.24446	0.3563	2.32767	0.0219177	0.0962423	-6.2844
C7orf27	0.320255	-0.635623	2.32598	0.0220114	0.0966129	-6.28817
KRT33A	-0.338514	0.334851	-2.32443	0.0220976	0.09695	-6.29162
CEACAM19	0.290789	0.247492	2.32352	0.0221484	0.0971317	-6.29365
IGLON5	-0.41498	0.0306114	-2.32285	0.0221862	0.0972561	-6.29515
FAM180A	-0.390766	0.239047	-2.32167	0.0222519	0.0974957	-6.29776
ZNF860	-0.0861458	0.366082	-2.32154	0.0222597	0.0974957	-6.29807
CRB1	-0.441739	-1.06726	-2.32052	0.0223169	0.0977048	-6.30033
TSNAX-DISC1	0.185579	-0.3068	2.31975	0.02236	0.097852	-6.30203
DCDC2	-0.394372	0.372797	-2.31862	0.0224242	0.0980711	-6.30456
CRYL1	0.276045	-0.197179	2.31853	0.022429	0.0980711	-6.30475
ITGA2	0.375294	-0.369244	2.31734	0.0224966	0.0983252	-6.30741
KIAA1908	0.338106	0.321937	2.3166	0.0225383	0.0984658	-6.30904
CTNS	-0.282537	0.249224	-2.31543	0.022605	0.0986898	-6.31165
FN3K	-0.300947	0.277809	-2.31536	0.0226087	0.0986898	-6.31179
KPRP	0.155139	-0.398464	2.31473	0.0226447	0.0988056	-6.3132
CORO1C	0.227847	-0.477412	2.31402	0.0226852	0.0989405	-6.31477
LGALS14	0.225234	-0.687471	2.31281	0.0227542	0.0991909	-6.31745
PTPRE	0.352364	0.35951	2.31268	0.0227618	0.0991909	-6.31774
NADK	0.393779	-0.00136206	2.31082	0.0228688	0.0996151	-6.32188
LOC389634	-0.325689	-0.00126016	-2.30996	0.0229181	0.0997878	-6.32377
IL6ST	0.356338	0.733806	2.30956	0.0229413	0.0998468	-6.32467
RSPO4	0.519649	-0.00668206	2.30863	0.0229947	0.100037	-6.32671
PSAPL1	0.140512	-0.170345	2.30769	0.0230491	0.100199	-6.3288
C1QTNF4	0.278486	0.150545	2.30765	0.0230514	0.100199	-6.32888
SLC7A8	0.248714	0.151377	2.30686	0.0230973	0.100357	-6.33064
ATP2B4	0.2522	-0.402558	2.30605	0.0231445	0.10052	-6.33244
GPX6	0.296723	0.306929	2.30544	0.0231797	0.10063	-6.33378
HSF4	-0.253365	0.00767685	-2.30495	0.0232085	0.100711	-6.33487
C14orf49	-0.389314	0.239115	-2.30479	0.0232177	0.100711	-6.33522
PLA2G4B	-0.300996	0.283835	-2.30435	0.0232435	0.10078	-6.3362
TMEM130	0.125888	-0.247397	2.30416	0.0232545	0.100786	-6.33661
RPL23A	-0.184148	0.465379	-2.30367	0.0232829	0.100867	-6.33769
LTBP3	0.261993	-0.0494923	2.30193	0.0233848	0.101266	-6.34154
DDR1	0.221978	0.264889	2.30005	0.0234952	0.101674	-6.34568
MTMR14	-0.322339	-0.0415505	-2.29999	0.0234988	0.101674	-6.34582
GFI1B	0.286847	0.534409	2.29926	0.0235421	0.101819	-6.34744
ZFHX4	0.135086	-0.446884	2.29686	0.0236837	0.102388	-6.35272
ST6GALNAC4	-0.388241	-0.268241	-2.29613	0.0237271	0.102533	-6.35433
FUT2	0.260024	-0.0310467	2.29499	0.0237947	0.102782	-6.35684
FUT3	0.251531	-0.047564	2.29421	0.0238414	0.102916	-6.35856
LLGL1	0.343343	0.0271556	2.29414	0.0238456	0.102916	-6.35871
C10orf53	0.287453	-0.0784473	2.29239	0.0239503	0.103325	-6.36257
CLLU1	-0.195089	0.462242	-2.29213	0.0239659	0.103349	-6.36314
DIS3L2	-0.185184	-0.465801	-2.29195	0.0239768	0.103353	-6.36355
CLIC3	0.380747	-0.195379	2.29155	0.0240004	0.103412	-6.36441
LFNG	-0.251416	0.39765	-2.29097	0.0240352	0.103519	-6.36569
KCNN1	-0.31663	-0.317248	-2.28933	0.024134	0.103859	-6.36929
MAGEC2	-0.122257	0.570144	-2.28933	0.0241343	0.103859	-6.3693
NME3	-0.266754	0.181287	-2.28796	0.024217	0.104058	-6.37231
C7orf16	-0.344924	0.296126	-2.28793	0.0242189	0.104058	-6.37238
ABLIM2	0.112821	-0.620853	2.2879	0.0242202	0.104058	-6.37243
MYCL1	0.490927	-0.128267	2.28789	0.0242209	0.104058	-6.37245
ETNK2	0.259756	-0.140418	2.28527	0.0243803	0.104663	-6.37822
OVGP1	0.243195	-0.172713	2.28524	0.0243818	0.104663	-6.37828
CLEC10A	-0.457327	-0.255289	-2.28474	0.0244125	0.104751	-6.37938
PGC	0.346164	-0.0581694	2.28425	0.0244419	0.104814	-6.38044
LOC338799	-0.41161	0.612161	-2.28416	0.0244476	0.104814	-6.38065
C6orf41	0.359513	0.488704	2.28289	0.0245251	0.105103	-6.38343
CACNG3	0.347613	0.212097	2.28101	0.0246407	0.105555	-6.38756
SRA1	-0.26431	-0.895198	-2.27934	0.0247431	0.10595	-6.39121
LOC100287216	0.382821	-0.507363	2.27864	0.0247862	0.10609	-6.39274
ANK1	0.276808	-0.259794	2.27793	0.0248302	0.106235	-6.3943
SLC38A10	-0.215471	0.708071	-2.27765	0.0248476	0.106265	-6.39491
CLDN10	-0.199266	0.9864	-2.27729	0.0248697	0.106272	-6.3957
MGAT4B	-0.181089	0.387222	-2.27729	0.0248698	0.106272	-6.3957
SLCO4C1	0.255691	0.135588	2.27584	0.0249594	0.106611	-6.39886
SART1	-0.195032	-0.224646	-2.27547	0.0249825	0.106666	-6.39967
PID1	0.108561	-0.813241	2.27528	0.0249946	0.106673	-6.40009
FAP	0.399055	-0.349385	2.27292	0.0251419	0.107257	-6.40526
WIF1	0.220515	0.32634	2.27238	0.0251755	0.107316	-6.40643
NR1I3	0.288956	0.48526	2.27236	0.0251764	0.107316	-6.40646
PCDHGA2	0.18218	-0.660069	2.27147	0.0252325	0.107476	-6.40842
TMPRSS5	-0.301697	-0.304209	-2.27143	0.0252347	0.107476	-6.40849
CA12	0.273684	0.216465	2.2711	0.0252556	0.107521	-6.40922
STX2	0.367436	-0.442739	2.26982	0.0253361	0.107819	-6.41201
SLC44A3	-0.28025	0.0192172	-2.26902	0.0253862	0.107988	-6.41375
SPATS2L	-0.298024	0.497576	-2.26862	0.0254119	0.108053	-6.41464
XDH	-0.376964	0.0425094	-2.26727	0.0254968	0.108369	-6.41757
MAGEL2	-0.348904	0.335473	-2.26704	0.0255117	0.108388	-6.41808
C9orf50	-0.415386	0.00696463	-2.26606	0.0255739	0.108608	-6.42022
TNRC6A	0.235719	0.361976	2.26347	0.0257386	0.109262	-6.42585
TNN	-0.227149	0.42784	-2.26324	0.0257529	0.109278	-6.42634
OPRD1	0.356147	0.323561	2.26268	0.0257888	0.109386	-6.42756
GPIHBP1	0.289326	0.570818	2.2625	0.0258001	0.109389	-6.42795
ZCCHC18	0.190839	-0.691599	2.26096	0.0258991	0.109763	-6.43131
RAPSN	-0.356819	0.319215	-2.26062	0.0259211	0.109812	-6.43205
TXNDC11	-0.304844	-0.0604402	-2.26026	0.0259438	0.109863	-6.43282
ARPM1	0.263885	-0.115419	2.25962	0.0259849	0.109978	-6.43421
CD58	0.279875	0.391713	2.25951	0.0259924	0.109978	-6.43446
LOC100130933	0.391057	0.487026	2.25907	0.0260206	0.110053	-6.43541
NCRNA00160	0.342137	0.362544	2.25876	0.0260402	0.110091	-6.43607
SUSD5	0.267049	-0.0388861	2.25674	0.0261709	0.110575	-6.44046
RCN3	0.194998	-0.275616	2.25666	0.0261762	0.110575	-6.44064
PREX1	0.297606	0.318241	2.25384	0.0263591	0.111302	-6.44675
FAR2	0.215465	-0.258633	2.2532	0.0264013	0.111435	-6.44815
RAC2	-0.275048	0.168793	-2.25207	0.026475	0.1117	-6.45059
R3HDML	0.298982	0.317417	2.25184	0.0264899	0.111718	-6.45109
KRTDAP	0.306985	0.188692	2.25034	0.0265879	0.112081	-6.45432
NLRP2	-0.266876	0.42725	-2.25017	0.0265996	0.112081	-6.45471
ACOT6	-0.366115	0.360195	-2.25003	0.0266086	0.112081	-6.455
CANT1	-0.50957	0.113878	-2.24968	0.0266315	0.112132	-6.45576
NEURL	0.0938531	-0.246073	2.24859	0.026703	0.112387	-6.45811
GAP43	0.282157	0.339665	2.24842	0.0267146	0.11239	-6.45849
FBLN1	0.329738	0.425021	2.24654	0.0268388	0.112867	-6.46255
PCDH24	-0.258472	-0.245521	-2.24634	0.0268521	0.112877	-6.46298
B4GALNT3	0.344771	0.464005	2.24594	0.0268788	0.112919	-6.46386
CAND2	0.292419	0.367088	2.24582	0.0268865	0.112919	-6.46411
TFAP2D	0.286884	0.164129	2.24567	0.0268965	0.112919	-6.46443
KCNQ2	0.306885	0.164785	2.24553	0.0269058	0.112919	-6.46474
MOBKL2A	0.288237	0.573818	2.24496	0.0269434	0.113031	-6.46596
RNF207	-0.268034	0.451843	-2.24461	0.0269666	0.113082	-6.46671
OCLN	-0.200707	0.660063	-2.24437	0.0269826	0.113104	-6.46723
EXOC4	0.194272	-0.565398	2.24402	0.0270063	0.113157	-6.468
BRD2	0.256193	0.476131	2.24345	0.0270442	0.11327	-6.46923
RNLS	0.300801	-0.0566571	2.24312	0.027066	0.113315	-6.46994
TUB	0.156764	0.265929	2.24279	0.0270877	0.113361	-6.47064
OLFM1	-0.247986	0.456122	-2.24157	0.0271697	0.113623	-6.47329
GDF3	0.205872	0.372829	2.24153	0.0271724	0.113623	-6.47337
C9orf64	-0.179245	0.4206	-2.23901	0.0273412	0.114283	-6.47879
LOC283731	0.28698	-0.130549	2.23855	0.0273723	0.114367	-6.47979
CCND2	0.259355	0.223144	2.23827	0.0273908	0.114397	-6.48038
REXO1	0.353424	-0.282321	2.23729	0.027457	0.114628	-6.4825
NUDT18	0.2012	-0.214932	2.23503	0.0276098	0.115219	-6.48735
HIST1H2BK	0.281718	0.54631	2.23445	0.0276494	0.115338	-6.4886
ARHGEF18	0.356625	-0.572172	2.2336	0.0277075	0.115514	-6.49044
GLOD4	0.309765	0.476694	2.23323	0.0277326	0.115514	-6.49123
AVPR1B	0.329065	0.070597	2.23323	0.0277327	0.115514	-6.49124
GGT6	0.321089	-0.0883232	2.23318	0.0277362	0.115514	-6.49135
SEMA3A	-0.326589	0.326531	-2.23212	0.0278083	0.115767	-6.49362
HKR1	-0.262983	0.137954	-2.23074	0.0279023	0.116112	-6.49657
MLLT1	-0.267002	-0.337116	-2.22938	0.027996	0.116455	-6.4995
B9D1	0.2947	0.304844	2.22856	0.0280524	0.116642	-6.50126
ITGAE	0.324156	-0.0281356	2.22763	0.028116	0.116816	-6.50325
LRP4	-0.46648	-0.117911	-2.22762	0.0281168	0.116816	-6.50327
FZD9	-0.251183	0.473218	-2.22589	0.0282366	0.117213	-6.50699
C2orf48	0.348215	0.219949	2.22558	0.0282579	0.117213	-6.50765
TYRO3	0.312452	0.426227	2.22557	0.0282583	0.117213	-6.50766
NKG7	0.130148	-0.644816	2.22546	0.0282665	0.117213	-6.50791
TRMT2A	-0.223939	0.572472	-2.22542	0.0282689	0.117213	-6.50799
DTWD2	-0.3034	-0.127466	-2.22475	0.0283152	0.117358	-6.50942
LRP2	-0.285316	0.386493	-2.22433	0.0283447	0.117417	-6.51033
BATF	-0.331044	0.348839	-2.22422	0.0283522	0.117417	-6.51056
PCDHGB3	0.139165	-1.14302	2.22248	0.0284733	0.117871	-6.51428
FOLR1	-0.450481	-0.459306	-2.22223	0.0284904	0.117895	-6.51481
PLEKHA6	-0.244596	0.691223	-2.22186	0.0285169	0.117957	-6.51562
TECR	0.264975	0.0499324	2.22077	0.0285925	0.118223	-6.51794
TIMP4	-0.275059	0.513008	-2.22035	0.0286221	0.118298	-6.51884
EHBP1L1	-0.224737	-0.280896	-2.21914	0.0287069	0.118601	-6.52143
DUSP4	0.355174	0.290693	2.21886	0.0287264	0.118619	-6.52202
MIA	0.216621	0.626494	2.21875	0.0287342	0.118619	-6.52226
LGTN	0.331598	-0.223596	2.21828	0.0287676	0.118709	-6.52327
IQSEC1	0.240486	0.427024	2.21783	0.0287991	0.118792	-6.52423
MED9	-0.259047	0.151653	-2.21764	0.0288124	0.1188	-6.52463
GPR98	0.28207	0.356428	2.21668	0.0288802	0.119032	-6.52668
DENND4B	0.252351	-0.98241	2.21613	0.0289189	0.119144	-6.52785
GTPBP5	-0.19989	-0.792777	-2.21569	0.02895	0.119205	-6.52879
SLC39A5	0.244493	0.216307	2.21559	0.0289568	0.119205	-6.529
PRAGMIN	-0.25531	0.461921	-2.21379	0.029085	0.119685	-6.53286
ELAVL4	0.10316	-0.32214	2.21351	0.0291048	0.119719	-6.53345
DUSP1	-0.312073	0.557328	-2.21276	0.0291576	0.119867	-6.53503
MIR551A	0.35095	0.311122	2.21265	0.0291657	0.119867	-6.53527
PPL	0.265104	-0.41794	2.21251	0.0291756	0.119867	-6.53557
NPHS1	0.401054	0.4481	2.21218	0.0291992	0.119916	-6.53628
C1orf52	-0.317773	-0.307759	-2.21154	0.029245	0.120057	-6.53765
PTPRM	-0.245868	0.66401	-2.21049	0.0293201	0.120317	-6.53988
RPS6KA1	0.453463	-0.90176	2.21011	0.029347	0.12038	-6.54068
RWDD3	-0.131903	-0.413371	-2.20868	0.0294494	0.120752	-6.54372
CDX1	-0.177362	-1.00391	-2.20518	0.029702	0.121739	-6.55118
PRMT2	0.321133	-0.150851	2.20424	0.0297698	0.121969	-6.55317
C7orf51	-0.270526	0.646352	-2.20186	0.0299429	0.12263	-6.55823
H6PD	-0.246971	0.00667124	-2.20132	0.0299821	0.122741	-6.55937
IL2RB	0.186322	0.150684	2.20058	0.0300358	0.122824	-6.56093
SULT1C2	-0.390681	-0.0468415	-2.20056	0.0300378	0.122824	-6.56098
ACER1	-0.247391	0.33126	-2.20056	0.0300379	0.122824	-6.56099
OR14J1	-0.182351	0.410828	-2.20007	0.0300735	0.122921	-6.56202
TMEM194B	-0.253798	0.253028	-2.19953	0.0301126	0.123	-6.56315
CHRNA7	0.311823	0.356256	2.19948	0.0301166	0.123	-6.56327
TYK2	0.247929	-0.221873	2.19926	0.030133	0.123018	-6.56374
STRA6	0.355397	-0.527781	2.19804	0.0302223	0.123334	-6.56632
HRH2	0.322217	-0.224299	2.19673	0.0303182	0.123673	-6.56909
POU6F2	0.338849	-0.141824	2.19658	0.0303292	0.123673	-6.5694
C17orf90	-0.221203	-0.149334	-2.19597	0.0303742	0.123761	-6.57069
SMG6	0.309164	-0.193536	2.19597	0.0303748	0.123761	-6.57071
HLA-DQA2	-0.387689	-0.200286	-2.19548	0.0304103	0.123845	-6.57173
DNAJA4	-0.182581	0.661842	-2.19536	0.0304194	0.123845	-6.57199
DOC2B	-0.44197	-0.705018	-2.19514	0.0304356	0.123862	-6.57245
ERC2	0.300018	0.322325	2.19496	0.0304488	0.123867	-6.57283
C1orf228	-0.32212	0.421705	-2.19444	0.0304876	0.123976	-6.57394
MAFF	-0.293787	0.445532	-2.19336	0.0305672	0.124251	-6.57621
LRP5	0.249772	-0.0508393	2.19312	0.0305855	0.124277	-6.57674
MIR206	-0.218907	1.061	-2.19146	0.0307084	0.124727	-6.58023
CHRND	0.254675	0.319814	2.19127	0.0307226	0.124736	-6.58063
SGIP1	-0.332939	0.439806	-2.19083	0.0307556	0.124821	-6.58157
MFGE8	0.250667	-0.414629	2.19006	0.0308132	0.124965	-6.5832
SGK2	-0.410631	-0.766124	-2.18988	0.0308264	0.124965	-6.58357
SOCS1	-0.322633	0.219234	-2.18987	0.0308275	0.124965	-6.5836
KHSRP	0.312605	0.12801	2.18959	0.0308483	0.125001	-6.58419
GDF15	0.359717	-0.00530701	2.18767	0.0309919	0.125534	-6.58824
PCBP3	0.428637	-0.700293	2.18665	0.0310688	0.125796	-6.59039
USP35	0.332435	0.0156828	2.18613	0.0311081	0.125906	-6.59149
SNTB1	-0.438282	0.149667	-2.18595	0.031121	0.125908	-6.59186
ESRRA	-0.257879	-0.491184	-2.18538	0.0311646	0.126023	-6.59308
SNORD116-18	-0.295467	-0.269563	-2.18526	0.0311737	0.126023	-6.59333
TAF1C	-0.242325	0.180394	-2.18349	0.0313072	0.1265	-6.59705
SNORD115-8	0.183187	-0.620942	2.18337	0.0313162	0.1265	-6.5973
AFG3L1	-0.310782	0.155516	-2.18287	0.0313545	0.126605	-6.59836
TNNC1	0.378068	0.530081	2.18211	0.0314121	0.126789	-6.59996
DIDO1	0.480975	0.340365	2.18137	0.0314679	0.126886	-6.60151
ANKDD1A	0.460463	-0.126505	2.18121	0.03148	0.126886	-6.60184
INCENP	0.289214	-0.370487	2.18114	0.0314852	0.126886	-6.60198
LOC441869	-0.313329	-0.333345	-2.18114	0.0314853	0.126886	-6.60199
LRPAP1	0.180168	-0.638458	2.18064	0.0315237	0.126964	-6.60305
CACNA1B	-0.254888	0.405201	-2.18057	0.0315292	0.126964	-6.6032
CCDC22	0.342181	0.551099	2.17995	0.031576	0.127092	-6.60449
ZXDB	0.697284	0.188652	2.17983	0.0315857	0.127092	-6.60476
MYADML2	0.330853	0.25998	2.17956	0.0316062	0.127107	-6.60532
VSIG10L	-0.0316794	-0.298879	-2.17938	0.0316194	0.127107	-6.60569
EPB41L4B	0.191852	-0.570919	2.1793	0.0316261	0.127107	-6.60587
VPS13D	0.304071	0.0286543	2.17724	0.0317832	0.127688	-6.61018
KCNS1	-0.135258	-0.428061	-2.17573	0.0318993	0.128105	-6.61335
C21orf56	-0.314115	-0.0634829	-2.17535	0.0319285	0.128173	-6.61415
NDOR1	-0.314065	0.401512	-2.17221	0.0321714	0.129097	-6.62074
HLA-DQB1	-0.294021	0.694698	-2.17166	0.0322145	0.129221	-6.62191
EFNA1	0.204069	0.9333	2.17089	0.0322743	0.12941	-6.62352
ADCY5	0.321713	0.014627	2.1699	0.0323508	0.129621	-6.62558
TEX261	-0.172966	-0.40961	-2.16989	0.0323519	0.129621	-6.62561
C8orf47	0.239445	-0.744861	2.16881	0.0324357	0.129899	-6.62785
ARHGEF3	-0.231306	-0.974732	-2.16868	0.0324464	0.129899	-6.62814
HRH1	0.204503	-0.365632	2.16723	0.0325596	0.130275	-6.63117
KLHL17	-0.212198	0.520462	-2.16715	0.0325657	0.130275	-6.63133
TOX	0.64473	0.11082	2.1668	0.0325936	0.130337	-6.63207
MYBPC3	-0.203336	-0.442341	-2.16627	0.0326349	0.130451	-6.63318
DYDC1	0.179016	-0.379778	2.1661	0.0326486	0.130456	-6.63354
FCRLA	-0.394376	-0.0477739	-2.16421	0.0327967	0.13097	-6.63747
KIAA2013	-0.302011	-0.780635	-2.16414	0.0328028	0.13097	-6.63763
NCRNA00219	0.258906	-0.217577	2.16341	0.0328601	0.131149	-6.63915
GCNT2	0.127739	-0.709642	2.16097	0.033053	0.131868	-6.64423
C15orf28	-0.349338	-0.896184	-2.16042	0.0330969	0.131961	-6.64539
CDK2	0.243042	0.25069	2.16036	0.0331019	0.131961	-6.64552
GPR56	0.479749	0.272783	2.16001	0.0331298	0.132021	-6.64625
CBLN4	0.317402	-0.375709	2.15985	0.0331425	0.132021	-6.64658
SOX2OT	0.160791	-0.356374	2.15864	0.0332386	0.132353	-6.6491
LMOD2	-0.491517	0.0212014	-2.15773	0.0333116	0.132592	-6.651
ST6GALNAC3	-0.343039	0.938346	-2.15698	0.0333711	0.132778	-6.65255
LOC401463	0.360745	0.0746351	2.15673	0.0333914	0.132808	-6.65308
SOAT2	-0.121976	0.730542	-2.15533	0.0335037	0.133203	-6.65599
CYP1A1	-0.369028	0.0800022	-2.15505	0.0335262	0.133242	-6.65658
ACTR1B	-0.151121	0.568169	-2.15297	0.0336939	0.133856	-6.66091
MT2A	-0.279674	0.0433314	-2.15277	0.0337095	0.133867	-6.66131
TBX2	-0.294383	-0.0105591	-2.15237	0.0337422	0.133946	-6.66215
KCTD1	0.441552	0.479261	2.15215	0.0337603	0.133966	-6.66261
KRT31	0.259903	-0.120621	2.15179	0.033789	0.134028	-6.66335
FAM69B	-0.265472	0.58773	-2.14781	0.0341128	0.135211	-6.67162
HHIPL1	0.939522	0.157377	2.1478	0.0341132	0.135211	-6.67164
KLHL6	-0.408958	0.255088	-2.1462	0.0342441	0.135677	-6.67496
CITED4	0.278907	0.0705733	2.14584	0.0342732	0.135741	-6.67569
LOC441666	-0.34238	0.357983	-2.14529	0.0343185	0.135868	-6.67684
TMEM131	-0.246881	0.660073	-2.14399	0.034425	0.136238	-6.67952
PCDH8	-0.334154	-0.239114	-2.14278	0.0345248	0.13658	-6.68203
SOHLH2	-0.311169	-0.998064	-2.1415	0.0346307	0.136931	-6.68469
HIST1H2BI	-0.199496	-0.536049	-2.14139	0.0346398	0.136931	-6.68492
LIG1	0.248891	0.155221	2.14016	0.0347416	0.137236	-6.68746
GALNT9	0.240833	-0.3722	2.14013	0.0347437	0.137236	-6.68751
TUBB1	0.320992	0.000117641	2.13938	0.034806	0.13743	-6.68907
ZNF665	0.310388	0.328253	2.13915	0.0348253	0.137454	-6.68955
CEL	0.341837	-0.100005	2.13762	0.0349529	0.137904	-6.69271
PADI1	0.0652709	-0.39705	2.13713	0.0349939	0.137972	-6.69373
C1orf64	-0.334149	-0.407881	-2.13693	0.0350099	0.137972	-6.69413
DPF1	-0.27804	0.798137	-2.13693	0.03501	0.137972	-6.69413
MIR382	-0.132337	-0.683319	-2.13586	0.0350997	0.138273	-6.69634
KDM2B	0.330884	-0.54573	2.13545	0.0351342	0.138356	-6.69719
FAM120C	0.367771	-0.198708	2.13483	0.0351856	0.138506	-6.69846
MXRA8	0.3133	-0.344968	2.1346	0.0352048	0.138528	-6.69893
MAP4	-0.234491	0.579688	-2.13351	0.0352962	0.138835	-6.70118
NELF	-0.330352	-0.480286	-2.12902	0.0356759	0.140275	-6.71044
LGMN	-0.305304	-0.176274	-2.12801	0.0357611	0.140557	-6.71251
LSAMP	0.272692	0.170883	2.12708	0.0358406	0.140816	-6.71443
CIDEA	0.251266	-0.445221	2.12665	0.0358773	0.140907	-6.71531
PTPRR	-0.192466	0.520251	-2.12612	0.0359224	0.14103	-6.7164
ZNF787	0.270097	-0.193885	2.12504	0.0360146	0.141338	-6.71862
RFPL1	-0.250688	0.253704	-2.12487	0.0360291	0.141342	-6.71897
ACSL6	-0.489387	-0.0131038	-2.12295	0.0361934	0.141933	-6.7229
ARC	-0.373596	-0.0742087	-2.12241	0.0362401	0.142062	-6.72402
RNF5P1	-0.284318	-0.529169	-2.11915	0.0365209	0.143108	-6.73069
UGT1A3	0.203444	-0.204771	2.11756	0.0366591	0.143595	-6.73396
ADORA1	-0.283161	0.283685	-2.11626	0.0367724	0.143984	-6.73662
UBE3C	0.175112	-0.378695	2.11531	0.0368553	0.144254	-6.73857
USP29	-0.317416	0.517287	-2.11447	0.0369287	0.144487	-6.74029
PCSK1	0.194659	-0.489123	2.11325	0.0370351	0.144849	-6.74278
SCAMP4	0.192368	-0.641542	2.11123	0.0372126	0.145488	-6.7469
MARVELD1	0.224807	0.429123	2.11092	0.0372394	0.145538	-6.74753
TAF1	-0.303954	0.625902	-2.11042	0.0372834	0.145654	-6.74855
JPH1	-0.343287	-0.686983	-2.11001	0.0373194	0.145708	-6.74938
FCGRT	0.16397	-0.531675	2.10995	0.0373253	0.145708	-6.74952
CHD9	-0.587013	0.534812	-2.10937	0.0373766	0.145816	-6.7507
PIK3R5	0.226406	0.479688	2.10932	0.0373811	0.145816	-6.75081
ZYG11A	0.289653	-0.117104	2.10817	0.0374828	0.146154	-6.75315
FER1L5	-0.270641	0.897333	-2.10802	0.037496	0.146154	-6.75346
QSOX1	-0.317093	0.650566	-2.10638	0.0376407	0.146663	-6.75678
CETN1	0.227579	0.170322	2.10518	0.037748	0.147025	-6.75924
NELL2	0.196619	-0.0120747	2.10446	0.0378123	0.147206	-6.76071
ARHGEF15	-0.363907	0.393777	-2.10434	0.0378228	0.147206	-6.76095
NT5DC3	-0.359171	0.295053	-2.10416	0.0378391	0.147214	-6.76132
NPSR1	0.267511	-0.128283	2.10239	0.0379973	0.147748	-6.76492
SMYD4	0.360915	0.13481	2.10229	0.038006	0.147748	-6.76512
PTGR1	0.400251	-0.242986	2.10214	0.0380192	0.147748	-6.76542
GLT8D2	0.17997	-0.866053	2.10165	0.0380632	0.147856	-6.76642
SLC5A11	-0.365367	0.273186	-2.10151	0.0380757	0.147856	-6.7667
C1orf94	-0.411249	0.00495853	-2.10045	0.0381715	0.148172	-6.76887
CHAD	0.21813	0.174308	2.09987	0.0382235	0.148319	-6.77004
MAP1LC3B2	0.171556	-0.0215568	2.09927	0.0382775	0.148472	-6.77126
PLCL2	-0.280788	0.43853	-2.09662	0.0385165	0.149343	-6.77663
C22orf46	-0.28434	-0.697622	-2.0957	0.0385999	0.149611	-6.77849
LOC255167	-0.233443	0.724037	-2.09531	0.0386354	0.149692	-6.77929
NEK11	-0.25426	0.680376	-2.09505	0.0386591	0.149728	-6.77981
KCNS2	0.284229	-0.0737917	2.09368	0.0387841	0.150156	-6.7826
C9orf89	0.267266	-0.329855	2.09172	0.0389628	0.150791	-6.78656
C3orf72	-0.330214	-0.189264	-2.09135	0.0389969	0.150867	-6.78731
BAI1	-0.228907	0.491893	-2.09018	0.0391046	0.151178	-6.78969
GRID2IP	0.0678924	-0.300662	2.09011	0.0391105	0.151178	-6.78982
TRHDE	-0.181135	-0.430518	-2.09	0.0391213	0.151178	-6.79006
PNPLA1	0.267411	0.44503	2.08908	0.039205	0.151445	-6.7919
CD14	0.180921	0.575779	2.08866	0.0392439	0.151539	-6.79275
CACNA1F	-0.213919	0.241403	-2.08835	0.0392725	0.151564	-6.79338
KIAA1324L	0.272946	-0.127783	2.08827	0.0392796	0.151564	-6.79354
C1orf161	0.367999	0.136194	2.08755	0.039346	0.151763	-6.79499
RNF186	0.15892	-0.303832	2.0872	0.0393788	0.151833	-6.79571
CSNK1G2	-0.22248	0.493958	-2.08397	0.0396777	0.152928	-6.80222
NFKB1	0.168004	0.370307	2.08356	0.0397159	0.153019	-6.80305
LRP1B	0.275087	0.32571	2.08231	0.0398327	0.153411	-6.80558
LOC642597	-0.326493	-0.129022	-2.08157	0.0399022	0.153622	-6.80708
TRIM61	0.264786	-0.0117436	2.08106	0.0399496	0.153706	-6.8081
GRHL3	0.0905692	-0.877745	2.08101	0.0399536	0.153706	-6.80819
FAM160B1	-0.149722	0.137893	-2.08025	0.0400248	0.153922	-6.80972
PLA2G4E	-0.139975	0.417622	-2.07945	0.0401005	0.154156	-6.81135
CDH24	0.201369	-0.15149	2.07834	0.0402043	0.154497	-6.81357
OSTalpha	-0.183092	-0.119814	-2.07654	0.0403741	0.155092	-6.8172
CTNND2	-0.342609	0.169437	-2.07638	0.0403891	0.155092	-6.81752
PDIA6	-0.133577	-0.69949	-2.07613	0.0404124	0.155124	-6.81802
SLC39A4	0.374377	-0.388942	2.07532	0.0404895	0.155322	-6.81966
VIM	-0.293093	-0.76408	-2.07526	0.0404946	0.155322	-6.81976
ANKFN1	-0.247782	0.492976	-2.07511	0.040509	0.155322	-6.82007
ZNF761	0.277822	-0.149141	2.07437	0.0405791	0.155533	-6.82156
EDNRB	0.175211	-0.551231	2.0719	0.0408137	0.156342	-6.82652
CCDC40	-0.32727	0.245001	-2.07183	0.0408204	0.156342	-6.82666
KIAA1211	-0.171736	-0.98083	-2.06885	0.0411057	0.157357	-6.83264
POTEA	-0.235441	0.46402	-2.06864	0.0411257	0.157357	-6.83306
FLJ90757	0.205544	0.305059	2.06858	0.0411311	0.157357	-6.83318
LOXL2	-0.2282	0.606738	-2.06816	0.0411713	0.157453	-6.83401
ZNF395	-0.213279	-0.242586	-2.06798	0.0411886	0.157461	-6.83438
HERC2P2	0.0828633	-0.4076	2.0674	0.0412446	0.157604	-6.83554
BAALC	0.304513	-0.0187971	2.06728	0.0412565	0.157604	-6.83579
TSPAN2	0.264237	0.69893	2.06562	0.0414157	0.158154	-6.8391
COL9A3	-0.230481	-0.252094	-2.06229	0.0417386	0.159328	-6.84577
DCHS2	-0.243838	-0.240372	-2.06154	0.0418113	0.159546	-6.84727
CRCT1	0.246074	0.389078	2.05962	0.041998	0.1602	-6.85109
MPP2	-0.237692	0.377559	-2.05887	0.0420717	0.160397	-6.8526
FARS2	-0.241774	0.127969	-2.05878	0.0420807	0.160397	-6.85278
C6orf25	0.211473	0.649108	2.05846	0.0421116	0.160455	-6.85341
GPR83	0.186379	0.394999	2.05673	0.0422812	0.161042	-6.85686
PPFIBP2	0.291298	-0.011868	2.05494	0.0424576	0.161655	-6.86044
FBP1	-0.223462	0.254545	-2.05356	0.0425938	0.162114	-6.86319
UBE2M	0.200554	-0.283787	2.05215	0.0427328	0.162583	-6.86598
ASB4	0.197519	0.300185	2.05139	0.0428087	0.162812	-6.8675
CYP11B1	0.251972	0.708558	2.05097	0.0428501	0.162909	-6.86833
ODF3L2	-0.282243	0.00377726	-2.05066	0.0428811	0.162962	-6.86895
LASP1	-0.28042	-0.286501	-2.05051	0.0428955	0.162962	-6.86924
MAP3K6	0.737174	0.087751	2.04931	0.0430156	0.163358	-6.87164
HSD17B7	0.237309	0.655892	2.04832	0.0431142	0.163672	-6.8736
JAZF1	-0.171958	0.29851	-2.04779	0.0431665	0.163811	-6.87464
GDPD3	0.232965	0.400296	2.04707	0.0432386	0.164024	-6.87607
UBOX5	0.26559	-0.323751	2.04659	0.0432871	0.164148	-6.87703
KRT73	0.280718	0.690715	2.04509	0.0434373	0.164657	-6.88
PHC2	0.258207	0.0586458	2.04342	0.0436058	0.165235	-6.88332
TMC6	0.340435	-0.487326	2.04161	0.0437887	0.165813	-6.88691
NT5DC1	0.233363	0.122973	2.04159	0.0437904	0.165813	-6.88694
CADM2	0.26952	0.214405	2.04136	0.043814	0.165842	-6.8874
ITGB2	-0.193255	0.756201	-2.04102	0.0438482	0.165911	-6.88807
SSBP3	0.326152	0.349126	2.04035	0.043916	0.166107	-6.8894
FGF23	0.228483	0.527575	2.04006	0.0439456	0.166158	-6.88997
IQGAP1	-0.257302	0.46637	-2.03861	0.0440932	0.166655	-6.89285
ARHGAP6	0.270028	-0.292736	2.03715	0.0442413	0.167153	-6.89572
ZNF679	-0.209372	0.396159	-2.03583	0.0443771	0.167606	-6.89834
UPK3A	-0.138763	-0.452863	-2.03413	0.0445511	0.168201	-6.90169
DST	-0.424231	-0.208077	-2.03366	0.0445997	0.168321	-6.90262
BBS9	0.197898	0.425249	2.0335	0.0446153	0.168321	-6.90292
NUMBL	0.33361	-0.272907	2.03232	0.0447374	0.16872	-6.90526
DEXI	-0.207454	-0.329531	-2.0311	0.0448628	0.169131	-6.90766
GNA12	0.210805	-0.405293	2.03082	0.0448922	0.16918	-6.90822
CLEC16A	0.233666	0.547436	2.02939	0.0450397	0.16964	-6.91103
PLIN4	-0.262558	0.378261	-2.02932	0.0450471	0.16964	-6.91117
ZNF648	0.310917	0.128972	2.02906	0.0450746	0.169682	-6.91169
SLC6A1	-0.247943	0.324589	-2.02759	0.0452265	0.170192	-6.91457
FEV	0.25433	-0.11522	2.02416	0.0455846	0.171477	-6.92131
BOLA2B	0.268055	0.0316982	2.02287	0.0457205	0.171913	-6.92386
UBE4B	0.220639	0.0193781	2.02274	0.0457337	0.171913	-6.9241
UBAP2L	0.46416	0.0235407	2.0216	0.0458537	0.172301	-6.92634
BTG4	-0.30605	0.34577	-2.02113	0.0459027	0.172423	-6.92726
ENOX1	0.192815	0.206924	2.02063	0.0459563	0.172561	-6.92825
GNAO1	-0.246938	-0.584667	-2.01891	0.0461378	0.17318	-6.93162
COL18A1	0.22181	0.419926	2.01799	0.0462346	0.173481	-6.93341
LOC440925	-0.239777	0.00113256	-2.01751	0.0462861	0.173611	-6.93436
ALS2CR11	0.32328	-0.477736	2.01686	0.0463552	0.173807	-6.93564
TRAP1	0.0994071	-0.598507	2.01525	0.0465259	0.174353	-6.93878
RASSF5	0.182756	0.272483	2.01517	0.0465347	0.174353	-6.93894
CCDC42	0.203675	0.452108	2.01499	0.0465544	0.174364	-6.9393
ING5	0.288846	0.297747	2.01229	0.0468429	0.175324	-6.94458
SNORA59A	0.15244	0.384183	2.01224	0.0468476	0.175324	-6.94466
C20orf56	0.343013	-0.110556	2.01211	0.0468616	0.175324	-6.94492
NOS1	0.337348	0.361841	2.01168	0.0469076	0.175433	-6.94575
HOXA4	-0.174637	0.108931	-2.01133	0.0469455	0.175511	-6.94644
ATP2A1	0.244103	0.208192	2.00933	0.0471614	0.176255	-6.95036
GSN	-0.317653	-0.00493733	-2.00916	0.0471792	0.176257	-6.95068
TP53I11	0.376408	0.121768	2.00614	0.0475061	0.177415	-6.95657
TRIM6-TRIM34	0.140596	0.385606	2.00552	0.0475734	0.177544	-6.95778
GABRG1	0.143405	-1.09686	2.0055	0.0475752	0.177544	-6.95781
GLS2	0.173182	0.413784	2.00474	0.0476582	0.17779	-6.9593
MGC72080	-0.174488	-0.402509	-2.00306	0.0478407	0.178406	-6.96256
NDE1	-0.23871	0.195116	-2.00271	0.047879	0.178485	-6.96324
PPT2	-0.433212	-0.398356	-2.00185	0.0479731	0.178771	-6.96492
IP6K3	-0.247594	0.490022	-2.00163	0.047997	0.178796	-6.96534
MAD1L1	-0.215602	-0.131866	-2.00005	0.0481702	0.179376	-6.96841
RPLP2	0.414916	-0.0863235	1.99731	0.0484722	0.180436	-6.97374
FZD10	0.220421	-0.17551	1.9964	0.0485727	0.180745	-6.9755
YIPF2	0.342495	0.25812	1.99504	0.0487236	0.181211	-6.97815
BCORL1	0.353345	0.340931	1.99495	0.0487331	0.181211	-6.97831
BAIAP3	-0.461113	0.267099	-1.99402	0.0488362	0.18153	-6.98011
DUOXA2	-0.406101	-0.0935861	-1.99325	0.0489221	0.181783	-6.98161
PAQR5	-0.290433	0.0588672	-1.99265	0.0489893	0.181968	-6.98278
C1orf182	0.313919	-0.462171	1.99243	0.0490131	0.181991	-6.98319
GH1	0.364303	-0.00408909	1.99145	0.0491229	0.182333	-6.9851
ASAP2	-0.251014	0.800879	-1.99119	0.0491515	0.182364	-6.98559
ERC1	0.211654	0.399507	1.9909	0.0491836	0.182364	-6.98615
CLEC4G	-0.19507	0.137143	-1.9909	0.0491842	0.182364	-6.98616
FREQ	0.296924	0.262871	1.99022	0.0492599	0.18258	-6.98747
CARS2	0.277656	-0.052618	1.98918	0.0493761	0.182945	-6.98948
LRRTM1	-0.366257	-0.614538	-1.98773	0.049539	0.183417	-6.99228
PHACTR1	0.160135	0.372744	1.98773	0.049539	0.183417	-6.99228
TPO	-0.311793	-0.0589099	-1.98665	0.0496605	0.183683	-6.99436
RAB5C	0.278994	-0.392903	1.98665	0.0496606	0.183683	-6.99437
FES	0.285801	-0.156297	1.98649	0.049679	0.183683	-6.99468
HEATR4	-0.450872	-0.759948	-1.98646	0.049682	0.183683	-6.99473
FAM43A	-0.246352	0.90166	-1.98623	0.0497086	0.183716	-6.99519
NPY5R	-0.214951	-0.806177	-1.9855	0.049791	0.183955	-6.9966
LOC100240735	-0.189504	-0.344222	-1.98521	0.049823	0.184007	-6.99714
ELFN1	0.193709	0.197084	1.9846	0.0498925	0.184198	-6.99833
HEPACAM	0.174661	0.4575	1.98234	0.0501482	0.185019	-7.00268
DNMT3L	0.0677032	-0.311142	1.98232	0.0501513	0.185019	-7.00273
LAG3	-0.16878	-0.602661	-1.98207	0.0501791	0.185019	-7.0032
ANKRD24	-0.333967	0.19506	-1.98187	0.0502025	0.185019	-7.0036
GPR113	-0.271336	0.251434	-1.98185	0.0502045	0.185019	-7.00363
DTNA	0.149891	0.151861	1.98111	0.0502884	0.185263	-7.00505
ALDH4A1	-0.215018	-0.791105	-1.98066	0.0503397	0.185386	-7.00592
BCL6B	0.203222	0.0333368	1.97898	0.0505317	0.186026	-7.00916
COX6C	0.203908	0.290515	1.97876	0.0505562	0.18605	-7.00957
GOLGA7B	0.170328	-0.286069	1.97824	0.0506163	0.186205	-7.01058
CDCP1	0.297862	0.182019	1.97748	0.0507039	0.186461	-7.01205
PSMF1	0.24601	0.45378	1.97545	0.0509362	0.187249	-7.01593
LOXHD1	0.380616	-0.0760303	1.97443	0.0510546	0.187618	-7.01791
TIPIN	-0.247528	-0.331028	-1.97411	0.0510913	0.187686	-7.01852
TFAP2E	-0.230834	0.10462	-1.97377	0.0511298	0.18776	-7.01916
TNNI3K	0.171589	0.754932	1.97356	0.0511544	0.187784	-7.01957
LOC645323	0.41665	-0.450717	1.97274	0.0512498	0.188067	-7.02115
GALNT7	0.205506	0.0933395	1.97207	0.0513269	0.188284	-7.02242
IL1B	-0.161863	0.926128	-1.97182	0.0513558	0.188318	-7.0229
C7orf29	0.144521	-0.527116	1.97168	0.0513727	0.188318	-7.02318
CACNA1H	-0.314394	-0.0600285	-1.97143	0.0514008	0.188354	-7.02365
ZNF606	-0.234153	0.0541653	-1.96836	0.0517583	0.189597	-7.02953
C7orf52	-0.243351	0.154254	-1.96817	0.0517801	0.18961	-7.02989
WNT7A	-0.186149	0.353703	-1.96741	0.0518699	0.189871	-7.03136
FBN1	-0.201917	0.417902	-1.96638	0.0519896	0.190242	-7.03332
EPPK1	-0.67827	0.343204	-1.96596	0.0520387	0.190327	-7.03412
BAT2	-0.171654	-0.667077	-1.96587	0.0520495	0.190327	-7.03429
PKP2	-0.510244	-0.21647	-1.9653	0.0521167	0.190447	-7.03539
LMF1	-0.204546	0.351466	-1.96528	0.0521193	0.190447	-7.03543
MTHFD1L	0.270758	-0.715578	1.9651	0.0521402	0.190456	-7.03577
KIAA0907	-0.256436	0.528764	-1.96482	0.0521733	0.190456	-7.03631
HHEX	0.32251	0.204536	1.96479	0.0521769	0.190456	-7.03637
HAS3	-0.263492	0.696925	-1.96369	0.0523056	0.190858	-7.03846
LAMP1	-0.327662	-0.272313	-1.96214	0.0524884	0.191458	-7.04142
RPS9	0.281673	-0.0696223	1.96131	0.0525872	0.19175	-7.04301
ABCA3	0.224092	0.477773	1.96031	0.0527052	0.192105	-7.04492
PRKG1	0.218499	0.0449964	1.96017	0.0527217	0.192105	-7.04518
FAM196A	-0.199173	0.229729	-1.95965	0.0527831	0.192261	-7.04617
SMAD6	0.272309	0.262816	1.95838	0.0529345	0.192745	-7.0486
SCGN	0.235718	-0.0320506	1.95744	0.0530458	0.193015	-7.05038
RAPGEF1	-0.260607	0.0372662	-1.95744	0.0530461	0.193015	-7.05038
SV2C	-0.394501	-0.0155589	-1.956	0.0532182	0.193565	-7.05313
TCFL5	-0.284577	-0.429043	-1.95586	0.0532347	0.193565	-7.05339
C8orf71	0.454824	0.151049	1.95516	0.0533185	0.193802	-7.05472
NLRC3	-0.355682	-0.138293	-1.95492	0.0533476	0.19384	-7.05519
SUV39H1	-0.124707	0.554169	-1.95397	0.0534613	0.194185	-7.05699
ITPR2	0.228098	0.0221298	1.95377	0.0534849	0.194202	-7.05736
CLEC4D	-0.278551	0.245253	-1.95277	0.0536045	0.194568	-7.05926
BEAN	-0.336333	0.0366318	-1.95186	0.0537152	0.194901	-7.06101
B3GNT2	-0.257086	-0.0659283	-1.95147	0.0537617	0.195002	-7.06174
STX1A	0.252793	-0.0939422	1.95031	0.0539019	0.195442	-7.06394
VPS28	-0.194278	-0.593414	-1.94579	0.0544497	0.197359	-7.07251
ZDHHC3	0.297822	-0.112584	1.94459	0.0545966	0.197822	-7.07479
HJURP	-0.165736	0.114	-1.94423	0.0546404	0.197911	-7.07546
TTC28	-0.286611	-0.549125	-1.94252	0.0548497	0.198496	-7.0787
LRRIQ1	0.21538	0.0824096	1.94248	0.0548539	0.198496	-7.07877
FGF3	0.261604	0.597134	1.94242	0.0548616	0.198496	-7.07888
HAS1	-0.255528	0.216317	-1.94228	0.0548788	0.198496	-7.07915
MTMR10	-0.29543	-0.582507	-1.94068	0.0550756	0.199139	-7.08218
SNORA38	-0.295637	-0.247081	-1.93683	0.0555514	0.200674	-7.08945
ANKRD34A	0.158197	-0.91199	1.93682	0.0555526	0.200674	-7.08947
POMGNT1	0.370464	0.623758	1.93677	0.0555585	0.200674	-7.08956
LOC284837	-0.344244	0.393336	-1.93561	0.0557019	0.201063	-7.09174
DUSP27	0.261529	0.0870849	1.93552	0.0557127	0.201063	-7.0919
KCNK5	-0.28304	-0.11902	-1.93542	0.0557253	0.201063	-7.09209
SNORD99	0.233176	0.434749	1.93527	0.0557439	0.201063	-7.09238
APOL6	0.18008	-0.234254	1.93499	0.0557788	0.201119	-7.0929
TPK1	-0.183578	0.314442	-1.934	0.0559028	0.201496	-7.09478
SEC1	-0.21483	0.129697	-1.93306	0.056019	0.201844	-7.09654
EN1	0.281235	0.00289133	1.93199	0.056153	0.202256	-7.09855
MGAT5B	0.315487	-0.119234	1.9317	0.0561899	0.202319	-7.09911
CPE	0.29077	-0.177293	1.93147	0.0562185	0.202351	-7.09954
MAFA	-0.267765	0.312915	-1.93097	0.0562807	0.202463	-7.10047
KISS1	0.280032	0.205117	1.93091	0.0562887	0.202463	-7.10059
MN1	0.311863	-0.252112	1.93025	0.0563715	0.20269	-7.10184
ARHGAP24	0.0502141	-0.407365	1.92967	0.0564439	0.20288	-7.10292
TRERF1	0.196737	0.480993	1.92788	0.0566687	0.203617	-7.10628
LMO1	-0.167322	0.692058	-1.92464	0.0570784	0.205017	-7.11236
VPS4A	-0.126807	0.434314	-1.92449	0.0570978	0.205017	-7.11265
STEAP2	-0.354401	0.577772	-1.9239	0.0571726	0.205214	-7.11375
C20orf95	0.232727	0.320968	1.92369	0.0571991	0.205238	-7.11414
MAPT	0.281083	0.51858	1.92119	0.0575181	0.206311	-7.11883
PLCD3	-0.33696	0.81425	-1.92043	0.0576143	0.206585	-7.12024
CRYGC	-0.217007	0.188686	-1.91997	0.0576736	0.206725	-7.12111
G0S2	0.223364	-0.0973222	1.91974	0.0577023	0.206757	-7.12153
OR51E1	0.261734	0.0738903	1.91952	0.0577304	0.206786	-7.12194
CROCCL1	0.275647	0.737017	1.91894	0.0578046	0.20698	-7.12303
C4orf23	0.221611	-0.793618	1.91848	0.0578647	0.207074	-7.1239
ACOX3	-0.310881	0.338049	-1.91843	0.057871	0.207074	-7.12399
KCND3	0.242666	-0.150285	1.9177	0.0579639	0.207265	-7.12535
PCDH7	0.214229	-1.07451	1.9177	0.0579644	0.207265	-7.12535
DUSP5	0.244688	0.102507	1.91596	0.058188	0.207923	-7.1286
OPRM1	0.236561	0.155487	1.91596	0.0581887	0.207923	-7.12861
RBM15B	-0.314517	-0.0966514	-1.91374	0.0584746	0.208872	-7.13274
KCNJ11	0.190764	0.231806	1.91331	0.0585304	0.20899	-7.13354
PLEKHM3	-0.438108	-0.0614293	-1.91318	0.0585479	0.20899	-7.1338
C1orf186	0.265006	0.242835	1.91286	0.0585892	0.209065	-7.13439
ZNF512B	0.313736	-0.144578	1.91258	0.0586247	0.20912	-7.1349
CEP164	0.220407	0.0435487	1.91045	0.0589019	0.209998	-7.13887
LEPR	-0.394098	0.237612	-1.91038	0.0589115	0.209998	-7.13901
GAB3	-0.350853	-0.022144	-1.90975	0.0589933	0.210217	-7.14018
ALDH1A3	0.144656	0.374107	1.90891	0.0591032	0.210536	-7.14175
ZBTB12	0.193607	0.555762	1.90864	0.0591381	0.210588	-7.14225
PDE1B	-0.239678	0.231722	-1.90782	0.0592447	0.210895	-7.14376
KCNJ5	0.234465	0.342297	1.90739	0.0593008	0.211022	-7.14456
PPFIBP1	0.250664	-0.316583	1.90581	0.0595084	0.211688	-7.1475
PPARGC1B	-0.196696	-0.936238	-1.90314	0.0598603	0.212833	-7.15246
SLC9A11	0.209178	-0.00717465	1.90305	0.0598716	0.212833	-7.15262
RNF182	0.315227	0.456038	1.90279	0.0599059	0.212882	-7.15311
NKAIN1	0.271243	0.342541	1.89916	0.0603866	0.214517	-7.15983
C17orf82	-0.23167	0.161779	-1.898	0.060541	0.214991	-7.16198
KRTAP5-8	-0.392166	0.107985	-1.89705	0.060668	0.215336	-7.16374
STMN1	0.192171	-0.256682	1.89697	0.0606796	0.215336	-7.1639
KCNH4	0.339003	0.211347	1.89609	0.0607968	0.215677	-7.16552
MAPK8IP2	-0.225071	0.411399	-1.89449	0.0610107	0.216303	-7.16847
ALDH5A1	-0.316959	0.276231	-1.89446	0.0610149	0.216303	-7.16853
HFE2	-0.365169	-0.0758799	-1.89325	0.0611777	0.216806	-7.17077
C4orf31	-0.295193	0.375048	-1.89195	0.0613515	0.217347	-7.17316
ZSWIM4	0.184231	-0.582197	1.88976	0.0616484	0.218324	-7.17721
ACSF2	0.258976	0.422306	1.8896	0.0616701	0.218326	-7.17751
XPNPEP1	0.161763	0.550015	1.88801	0.0618845	0.21896	-7.18042
ANKS1B	0.178438	0.358601	1.88796	0.0618916	0.21896	-7.18052
ALG13	-0.194637	0.266222	-1.88723	0.0619907	0.219236	-7.18186
TMEM90B	-0.233645	-0.351119	-1.887	0.0620224	0.219256	-7.18229
C20orf96	0.301917	-0.0843199	1.88688	0.0620386	0.219256	-7.18251
FAM110A	0.27908	0.233639	1.88659	0.0620775	0.219318	-7.18304
KIAA0922	0.194902	-0.893987	1.88634	0.0621117	0.219364	-7.1835
SMAD9	-0.238187	-0.332142	-1.88491	0.0623065	0.219958	-7.18613
ST20	0.071858	-0.386852	1.8848	0.0623226	0.219958	-7.18634
HSF5	-0.292844	0.321785	-1.88194	0.0627138	0.221208	-7.19159
MIR195	0.232438	0.11779	1.88189	0.0627195	0.221208	-7.19167
IFFO1	0.157055	-0.449423	1.88125	0.0628084	0.221446	-7.19286
CSMD1	0.248788	0.512143	1.88099	0.0628435	0.221494	-7.19333
SOCS3	0.21958	-0.496084	1.88016	0.062958	0.221822	-7.19485
WNK4	0.240072	-0.0262932	1.87991	0.0629919	0.221866	-7.19531
C1orf103	0.115662	0.503902	1.87975	0.0630145	0.22187	-7.19561
PDZK1IP1	-0.405352	-0.793938	-1.8786	0.0631733	0.222354	-7.19772
LRRC3B	-0.232717	0.255266	-1.87645	0.0634711	0.223326	-7.20166
PPP1R3F	0.387978	0.0866374	1.87598	0.0635362	0.223479	-7.20252
POLR3E	0.144831	0.148637	1.87174	0.0641269	0.225442	-7.21028
ANTXR1	0.209799	0.283457	1.87166	0.0641379	0.225442	-7.21042
SLC16A3	0.253492	0.599955	1.86888	0.0645276	0.226734	-7.21549
FOSL2	-0.2103	0.759326	-1.86818	0.0646259	0.227003	-7.21677
MED27	0.196711	0.861597	1.86746	0.0647271	0.227242	-7.21808
C15orf38	-0.251517	0.722664	-1.86738	0.064738	0.227242	-7.21822
DEF8	0.19359	0.416618	1.86646	0.0648687	0.227624	-7.21991
CRABP1	0.0804502	-0.423734	1.86606	0.0649248	0.227743	-7.22063
MMP26	-0.333222	0.315437	-1.86558	0.0649932	0.227906	-7.22151
RLIM	0.186511	-0.0655116	1.86457	0.0651357	0.228295	-7.22335
COL25A1	-0.309457	0.0537212	-1.86448	0.0651483	0.228295	-7.22351
LOXL1	0.30585	0.894986	1.86379	0.0652456	0.228432	-7.22476
GTDC1	-0.171782	-0.117641	-1.86377	0.0652487	0.228432	-7.2248
UPP1	0.223727	-0.716059	1.86374	0.0652536	0.228432	-7.22486
IKZF1	0.253806	0.583026	1.86339	0.0653035	0.228529	-7.2255
MYBPC2	-0.275447	-0.235156	-1.86271	0.0653998	0.228725	-7.22673
GPRC5B	-0.194256	0.537116	-1.86268	0.0654038	0.228725	-7.22678
CLIP2	0.29849	-0.254573	1.86249	0.0654306	0.228742	-7.22713
EFCAB3	-0.401278	-0.514342	-1.86231	0.0654565	0.228755	-7.22746
PDE6B	0.202616	0.142831	1.86118	0.0656171	0.229239	-7.22951
C1orf111	0.212333	0.505794	1.86	0.0657863	0.229752	-7.23166
NLRC5	-0.271658	-0.301377	-1.85947	0.0658613	0.229937	-7.23261
IGF2BP2	0.287654	0.136114	1.85738	0.0661614	0.230906	-7.23641
CDC42EP5	-0.197949	0.323265	-1.8561	0.0663441	0.231417	-7.23872
APOA2	0.363506	0.0159356	1.85604	0.0663526	0.231417	-7.23883
HLA-G	0.254629	0.476573	1.85569	0.0664042	0.231519	-7.23948
SIPA1L1	0.160979	-0.580162	1.85479	0.0665333	0.231891	-7.2411
ZNF385A	0.311146	0.522108	1.85338	0.0667367	0.232522	-7.24365
RBBP7	-0.359672	-0.0105509	-1.85215	0.0669152	0.233065	-7.24588
HTR2A	0.275221	-0.444243	1.85181	0.0669646	0.233158	-7.2465
FUCA1	-0.210245	0.709333	-1.84963	0.0672803	0.234179	-7.25043
POU5F1	-0.245124	0.0192583	-1.84917	0.0673483	0.234337	-7.25127
PURG	-0.377492	-0.0983576	-1.8483	0.067475	0.234699	-7.25284
RHPN1	0.104004	-0.0975021	1.84812	0.0675006	0.234709	-7.25316
KCND1	0.368357	-0.00824726	1.84773	0.0675584	0.234831	-7.25387
ESR1	-0.290011	0.413668	-1.84675	0.0677018	0.23525	-7.25564
CNTN6	-0.183481	0.15884	-1.84584	0.067834	0.23563	-7.25727
UNC45A	0.170654	-0.258787	1.84342	0.0681894	0.236785	-7.26163
MYLK4	0.203368	0.0564281	1.84242	0.0683377	0.237212	-7.26344
SMPD3	0.230405	0.00757607	1.84222	0.0683667	0.237212	-7.2638
UTS2R	0.296402	-0.833174	1.84212	0.068381	0.237212	-7.26397
HSPA2	0.271346	-1.02197	1.84177	0.0684337	0.237315	-7.26461
SOCS2	-0.302454	-0.464612	-1.8413	0.0685025	0.237474	-7.26545
FOXH1	-0.228744	-0.277489	-1.84101	0.0685461	0.237545	-7.26598
UMOD	-0.266605	0.254965	-1.84034	0.0686445	0.237807	-7.26718
DQX1	0.19288	-0.0633296	1.83954	0.0687631	0.238123	-7.26862
EVPL	-0.300159	-0.360436	-1.83941	0.0687819	0.238123	-7.26885
TAPBPL	0.210897	0.569637	1.83878	0.0688755	0.238308	-7.26998
CHST7	0.107516	-0.596865	1.83874	0.0688814	0.238308	-7.27005
CASKIN1	0.212171	-0.745982	1.83828	0.0689505	0.238467	-7.27089
SNORD116-2	0.331447	-0.210546	1.83773	0.0690325	0.238576	-7.27188
KRT71	-0.277475	-0.275254	-1.83772	0.069034	0.238576	-7.2719
C2orf51	0.205522	0.0986273	1.83758	0.0690548	0.238576	-7.27215
PRKAG3	0.180179	-0.0368225	1.83745	0.0690741	0.238576	-7.27238
PIK3R2	-0.431775	0.445497	-1.83665	0.0691929	0.238906	-7.27381
PRR25	0.318726	-0.639816	1.83506	0.0694291	0.239638	-7.27665
GPN1	0.129073	0.413961	1.83482	0.0694652	0.239638	-7.27708
LBXCOR1	0.223767	0.448466	1.83476	0.0694744	0.239638	-7.27719
RANBP17	-0.286853	0.0188137	-1.834	0.0695879	0.23995	-7.27855
LOC648691	-0.229035	0.423401	-1.83372	0.0696299	0.239959	-7.27906
SNAP91	-0.195869	0.272201	-1.83367	0.0696371	0.239959	-7.27914
GORASP2	0.247922	0.013634	1.83349	0.0696644	0.239973	-7.27947
PRLR	0.363023	-0.0285029	1.83251	0.0698119	0.240401	-7.28123
C7orf57	-0.286355	-0.202566	-1.83227	0.069848	0.240445	-7.28166
SERPINB1	0.232469	-0.114386	1.83048	0.0701164	0.241289	-7.28486
MAGEA4	-0.278024	0.74196	-1.82997	0.0701946	0.241478	-7.28578
ZFPM1	0.354862	-0.294726	1.8283	0.0704456	0.242221	-7.28876
MS4A13	-0.16897	0.207143	-1.82822	0.0704575	0.242221	-7.2889
OLFM2	0.195105	0.473819	1.82789	0.0705082	0.242315	-7.28949
OLIG1	0.289554	0.389831	1.82682	0.07067	0.24279	-7.2914
RHOH	0.235761	0.711183	1.82657	0.0707083	0.242841	-7.29185
TGFB3	-0.149032	0.681063	-1.82568	0.070844	0.243226	-7.29345
PTPRD	-0.291257	0.288952	-1.82496	0.0709524	0.243463	-7.29472
CA13	-0.178307	-0.401049	-1.82491	0.07096	0.243463	-7.29481
C10orf41	0.232157	0.386007	1.82359	0.0711609	0.244071	-7.29716
FAM59B	0.299195	0.266742	1.82329	0.0712076	0.24415	-7.29771
ESR2	0.289394	0.303644	1.82254	0.0713223	0.244463	-7.29905
CTBS	0.230409	-0.0559967	1.82197	0.0714092	0.244679	-7.30006
SLMO2	-0.197974	-0.381649	-1.82113	0.0715378	0.245039	-7.30156
TMPRSS12	-0.341724	0.493076	-1.8189	0.0718804	0.246131	-7.30553
FAM181B	-0.212296	0.17731	-1.81817	0.0719921	0.246432	-7.30682
TRAPPC5	0.412606	-0.535133	1.81786	0.0720402	0.246459	-7.30737
TMEM100	-0.153876	0.556875	-1.81781	0.0720476	0.246459	-7.30746
GALK2	0.257167	0.530772	1.81764	0.0720744	0.246469	-7.30777
CAPN1	-0.332756	-0.485269	-1.81713	0.0721521	0.246653	-7.30866
IL17B	-0.15192	-0.947587	-1.81667	0.0722228	0.246813	-7.30948
ZNF695	-0.279525	0.717111	-1.81645	0.0722567	0.246818	-7.30987
TCERG1L	-0.287688	-0.0884508	-1.8162	0.0722967	0.246818	-7.31033
C2orf16	0.135537	0.470073	1.81613	0.0723071	0.246818	-7.31044
CMTM7	-0.264333	0.586487	-1.81605	0.0723198	0.246818	-7.31059
KIAA0513	-0.422339	0.107443	-1.81512	0.0724629	0.247225	-7.31223
BDKRB2	-0.293222	0.167351	-1.81486	0.0725037	0.247252	-7.3127
NDUFS7	-0.271035	0.564841	-1.81476	0.0725188	0.247252	-7.31287
ZBTB8B	-0.190258	0.170764	-1.81416	0.0726121	0.247489	-7.31394
CRYAA	-0.15961	0.511329	-1.81359	0.0727002	0.247708	-7.31495
MAOA	0.226603	-0.587976	1.81341	0.0727281	0.247721	-7.31527
SYT17	0.31642	-0.312985	1.81216	0.0729232	0.248304	-7.31749
DIRAS3	0.344955	-1.06215	1.81148	0.0730286	0.248581	-7.31869
GREM1	0.204915	-0.181598	1.8105	0.0731808	0.249017	-7.32042
SYT9	-0.304471	0.0203177	-1.80887	0.0734355	0.249802	-7.3233
ZNF827	-0.183642	0.585158	-1.80838	0.0735123	0.24998	-7.32417
BANF2	0.367664	-0.805431	1.80757	0.0736395	0.250331	-7.32561
SLN	0.129819	0.510262	1.80593	0.0738981	0.251127	-7.32851
SOX9	-0.331942	0.476831	-1.80576	0.0739243	0.251134	-7.32881
VIL1	-0.208587	0.338852	-1.80482	0.0740726	0.251555	-7.33047
VCL	-0.276371	0.64471	-1.80458	0.0741108	0.251602	-7.3309
TMEM176B	0.267394	0.0940807	1.80429	0.0741563	0.251674	-7.33141
DCAF15	-0.091362	-0.555057	-1.80394	0.0742113	0.251699	-7.33202
MEOX1	0.206215	-0.71415	1.80393	0.0742123	0.251699	-7.33203
SOLH	-0.274652	-0.114808	-1.80363	0.0742608	0.251781	-7.33257
ENPP1	0.232696	-0.34813	1.80346	0.0742869	0.251787	-7.33287
PTCHD2	-0.18952	0.533999	-1.80323	0.0743229	0.251826	-7.33327
FLCN	0.116707	-0.262301	1.80281	0.0743906	0.251904	-7.33402
FLJ16779	-0.261988	-0.619971	-1.80278	0.0743947	0.251904	-7.33407
DDHD1	-0.232901	0.413869	-1.80193	0.0745299	0.25228	-7.33557
DMRTB1	0.303811	-0.378441	1.80033	0.0747841	0.253057	-7.3384
RBM11	-0.298464	0.774014	-1.79783	0.0751817	0.254319	-7.34279
MUC7	0.375115	-0.89802	1.79715	0.0752904	0.254604	-7.34399
SEPT4	-0.151461	0.617577	-1.79548	0.075558	0.254741	-7.34692
C11orf21	-0.322779	-0.428549	-1.79531	0.0755843	0.254741	-7.34721
ERGIC1	-0.199551	-0.122582	-1.7951	0.0756178	0.254741	-7.34758
SERPINA12	-0.306122	0.136735	-1.79447	0.0757201	0.254741	-7.3487
CLEC4C	0.173392	-0.483058	1.79359	0.0758608	0.254741	-7.35024
CLU	0.235986	-0.170521	1.7926	0.0760208	0.254741	-7.35198
RPL22	0.185884	-0.703531	1.7913	0.0762307	0.254741	-7.35426
RPS24	-0.139406	0.562669	-1.79064	0.076336	0.254741	-7.3554
HOXB3	0.228921	0.397498	1.79052	0.0763568	0.254741	-7.35563
KLK15	0.185533	0.182393	1.79049	0.0763603	0.254741	-7.35567
VWA2	0.131005	-0.517285	1.79045	0.076368	0.254741	-7.35575
SP5	-0.176582	-0.488088	-1.79044	0.0763689	0.254741	-7.35576
RPS6KA4	-0.120549	0.450925	-1.79031	0.0763908	0.254741	-7.356
ADCYAP1R1	0.165455	0.407304	1.78972	0.076486	0.254741	-7.35703
NET1	1.09836	0.230175	1.78823	0.0767276	0.254741	-7.35964
C14orf70	1.09836	0.230175	1.78823	0.0767276	0.254741	-7.35964
CDH8	1.09836	0.230175	1.78823	0.0767276	0.254741	-7.35964
C1orf204	1.09365	0.225768	1.78823	0.0767276	0.254741	-7.35964
LOC84931	0.724611	0.0402432	1.78823	0.0767276	0.254741	-7.35964
MYO5C	0.573424	0.0637925	1.78823	0.0767276	0.254741	-7.35964
MYBBP1A	0.562793	0.0840148	1.78823	0.0767276	0.254741	-7.35964
ALOX15B	0.416799	0.00861649	1.78823	0.0767276	0.254741	-7.35964
PLEK2	0.385185	0.0465981	1.78823	0.0767276	0.254741	-7.35964
P4HB	0.371153	-0.0354241	1.78823	0.0767277	0.254741	-7.35964
AP2A2	0.354997	0.022878	1.78823	0.0767277	0.254741	-7.35964
TCF25	0.337319	0.031662	1.78823	0.0767277	0.254741	-7.35964
SMOX	0.240492	-0.0237678	1.78823	0.0767277	0.254741	-7.35964
RNF113A	0.186119	-0.0766423	1.78823	0.0767277	0.254741	-7.35964
DNMT3B	0.182028	-0.294238	1.78823	0.0767277	0.254741	-7.35964
AIF1	0.161279	-0.0143202	1.78823	0.0767277	0.254741	-7.35964
FAM169A	0.161225	-0.131853	1.78823	0.0767277	0.254741	-7.35964
RASSF1	0.154982	-0.0433293	1.78823	0.0767277	0.254741	-7.35964
TRIM72	0.139362	-0.269768	1.78823	0.0767278	0.254741	-7.35964
MCART6	0.12778	-0.0297251	1.78823	0.0767278	0.254741	-7.35964
CPSF4L	0.123048	-0.172845	1.78823	0.0767278	0.254741	-7.35964
SYNGR1	0.10486	-0.158087	1.78823	0.0767279	0.254741	-7.35964
TESK2	0.0953816	-0.145618	1.78823	0.0767279	0.254741	-7.35964
PAGE4	0.0908178	-0.107808	1.78823	0.0767279	0.254741	-7.35964
CEACAM16	0.0877748	-0.16504	1.78823	0.076728	0.254741	-7.35964
DTNBP1	0.0765101	-0.366405	1.78822	0.0767281	0.254741	-7.35964
ITPKA	0.0754071	-0.0462828	1.78822	0.0767281	0.254741	-7.35964
TRIM65	0.0752672	-0.110921	1.78822	0.0767281	0.254741	-7.35964
MARVELD2	0.0721078	-0.287242	1.78822	0.0767281	0.254741	-7.35964
LCE3A	0.0643251	-0.201711	1.78822	0.0767283	0.254741	-7.35965
MAGEE1	0.0601124	-0.259707	1.78822	0.0767284	0.254741	-7.35965
HLA-E	0.0558268	-0.135471	1.78822	0.0767285	0.254741	-7.35965
TNIP3	0.0515826	-0.234435	1.78822	0.0767286	0.254741	-7.35965
NSMCE1	0.0483578	-0.166848	1.78822	0.0767287	0.254741	-7.35965
PRSS21	0.0445385	-0.100332	1.78822	0.0767289	0.254741	-7.35965
BLCAP	0.0292653	-0.360887	1.78821	0.0767307	0.254741	-7.35967
CES7	0.028723	-0.117884	1.78821	0.0767308	0.254741	-7.35967
ZNF275	0.0255669	-0.300992	1.7882	0.0767316	0.254741	-7.35968
SNTG2	0.0241556	-0.222737	1.7882	0.0767321	0.254741	-7.35969
FZD4	0.02031	-0.0599486	1.78819	0.076734	0.254741	-7.35971
MFAP5	0.25013	0.194026	1.78819	0.0767344	0.254741	-7.35971
GPR158	0.0161581	-0.377291	1.78817	0.0767376	0.254741	-7.35975
TCEAL7	0.0139277	-0.244435	1.78814	0.0767411	0.254741	-7.35978
CD200R1	0.00900998	-0.161683	1.78803	0.0767597	0.254741	-7.35998
NCLN	0.310042	0.456649	1.78773	0.0768078	0.254818	-7.3605
PLS3	-0.182246	0.0593025	-1.78643	0.0770204	0.255442	-7.36279
NID2	0.165347	0.30765	1.78613	0.077069	0.255521	-7.36331
PITX1	-0.262989	-0.560816	-1.78554	0.0771644	0.255755	-7.36433
OCIAD2	0.00193531	-0.382435	1.78396	0.0774238	0.256491	-7.36711
NOP56	-0.317366	0.080813	-1.78388	0.0774359	0.256491	-7.36724
NTHL1	0.15021	0.404966	1.78328	0.0775343	0.256734	-7.36829
NCK2	-0.179889	0.232917	-1.78279	0.0776139	0.256916	-7.36914
RUSC2	0.325327	0.298999	1.78245	0.0776704	0.256954	-7.36974
FOXL2	-0.250046	0.707392	-1.78242	0.077675	0.256954	-7.36978
SLC26A8	0.233324	0.545967	1.78222	0.0777079	0.25698	-7.37013
TRAF7	0.224292	0.240326	1.78205	0.0777352	0.256989	-7.37043
SCARF2	-0.221031	-0.728181	-1.78171	0.0777919	0.257094	-7.37103
SLC26A6	-0.194565	-0.713602	-1.7812	0.0778757	0.257288	-7.37192
FTMT	0.28492	0.27965	1.78096	0.0779149	0.257336	-7.37233
VIP	0.224337	0.596138	1.78073	0.0779525	0.257378	-7.37273
LOC283663	-0.253515	-0.154436	-1.78042	0.0780038	0.257465	-7.37328
ROR2	0.00140945	-0.344918	1.7802	0.0780403	0.257503	-7.37366
PIK3R1	-0.450379	0.118857	-1.77709	0.0785536	0.259114	-7.37908
NKX2-4	0.263826	-0.105347	1.77693	0.0785797	0.259117	-7.37935
PCDHA2	0.210439	-0.582374	1.77375	0.0791081	0.260777	-7.38488
BARX1	-0.322403	0.185621	-1.7729	0.0792495	0.26116	-7.38636
CNGA2	0.0367816	-0.528732	1.77162	0.0794641	0.261783	-7.38859
LEPREL1	0.238954	-0.351967	1.77073	0.0796125	0.26216	-7.39013
BCR	0.244434	0.260824	1.77063	0.0796292	0.26216	-7.3903
MIR659	0.251272	0.237937	1.7696	0.0798014	0.262644	-7.39208
BAIAP2L2	0.299708	-0.154675	1.76942	0.0798324	0.262662	-7.3924
SYT1	-0.21936	0.442744	-1.76922	0.0798661	0.262689	-7.39275
IL2RA	-0.176357	0.44361	-1.76903	0.0798976	0.262709	-7.39308
OSGIN1	0.263121	-0.294321	1.76652	0.0803195	0.264013	-7.39742
R3HCC1	-0.238689	0.412146	-1.76571	0.0804563	0.264378	-7.39882
AQP9	-0.191061	-0.136592	-1.76554	0.0804856	0.26439	-7.39912
MUC20	-0.0546663	-0.737314	-1.7647	0.0806265	0.264677	-7.40056
ACTL9	0.226718	-0.370186	1.76461	0.080642	0.264677	-7.40072
FGD2	0.211602	-0.0675849	1.76457	0.0806496	0.264677	-7.4008
COLEC11	0.242802	-0.2868	1.76364	0.0808067	0.264968	-7.4024
GBX2	0.0866247	-0.492033	1.7636	0.0808138	0.264968	-7.40247
VIPR1	-0.219996	-0.149894	-1.76359	0.0808152	0.264968	-7.40249
FGFR4	-0.361736	-0.0503535	-1.76273	0.080961	0.265362	-7.40397
LOC100294362	-0.382727	0.128766	-1.76182	0.0811148	0.265739	-7.40554
AIFM3	-0.243716	0.315856	-1.76175	0.0811274	0.265739	-7.40566
CHPF2	-0.292211	0.462836	-1.7612	0.0812209	0.265947	-7.40661
DECR2	-0.202675	0.306358	-1.76107	0.0812422	0.265947	-7.40683
TCF15	0.268363	0.167897	1.76077	0.0812939	0.266032	-7.40735
AK3L1	0.278393	0.396108	1.75978	0.0814625	0.266499	-7.40906
GH2	-0.261488	-0.268621	-1.75719	0.0819055	0.267863	-7.41352
HMX3	0.264951	-0.0446251	1.75642	0.0820373	0.26821	-7.41485
COL4A3	-0.322636	0.471952	-1.75567	0.0821665	0.268547	-7.41614
MARCH2	0.264264	-0.129537	1.75465	0.082341	0.26903	-7.41789
MGC13005	-0.282826	0.00889792	-1.75439	0.0823856	0.26903	-7.41833
POLS	-0.244713	0.0739366	-1.75436	0.0823922	0.26903	-7.4184
MAMDC4	-0.162003	0.25695	-1.75272	0.0826743	0.269866	-7.42121
ECHDC3	0.300524	-0.31227	1.75185	0.0828252	0.270273	-7.42271
TSTA3	-0.361046	0.260183	-1.74935	0.0832571	0.271597	-7.42698
MYO1B	-0.253835	-0.0958492	-1.74864	0.083382	0.271843	-7.42822
SLC22A2	0.194643	0.453855	1.74862	0.0833853	0.271843	-7.42825
C1orf230	-0.167142	-0.34269	-1.74769	0.083546	0.272282	-7.42983
CAMK2B	0.152178	-0.816863	1.74668	0.0837233	0.272689	-7.43157
MFSD10	0.233672	0.375074	1.74667	0.0837239	0.272689	-7.43158
PCDHGB4	-0.20242	-0.408239	-1.74579	0.0838779	0.273105	-7.43309
AGGF1	0.160302	-0.836597	1.74396	0.0841979	0.274061	-7.43622
CD72	-0.185007	-0.162328	-1.74341	0.0842949	0.27429	-7.43716
DENND1B	0.327456	-0.527333	1.74317	0.0843363	0.274338	-7.43757
GAD2	0.160428	-0.182061	1.7429	0.0843834	0.274405	-7.43802
FAM49B	-0.265599	0.284435	-1.7426	0.0844364	0.274436	-7.43854
COMP	0.229171	-0.570677	1.74252	0.0844512	0.274436	-7.43868
TRPV1	0.305464	-0.514266	1.7424	0.0844726	0.274436	-7.43889
DHRS4L1	0.35246	0.176122	1.74086	0.0847431	0.275222	-7.44152
PTER	-0.211103	0.270878	-1.74072	0.0847676	0.275222	-7.44175
PRICKLE1	0.248267	0.0458415	1.74048	0.0848106	0.275275	-7.44217
ADCK5	-0.200216	0.504865	-1.74018	0.0848625	0.275357	-7.44267
KIF1C	0.296992	0.272514	1.73861	0.0851405	0.276172	-7.44535
ZDHHC9	0.360519	-0.258019	1.73836	0.0851843	0.276228	-7.44578
CCR4	-0.355464	0.339677	-1.73786	0.0852726	0.276428	-7.44663
ZFP41	0.366702	0.353243	1.73654	0.0855076	0.277102	-7.44888
RTN1	0.34072	-0.274452	1.73607	0.0855913	0.277217	-7.44969
S100A5	-0.222315	0.641922	-1.73604	0.0855966	0.277217	-7.44974
PABPC1L	-0.166764	-0.100442	-1.73304	0.0861298	0.278857	-7.45483
SFN	-0.261528	-0.166642	-1.73188	0.0863376	0.279442	-7.4568
MIR300	0.311205	0.486726	1.73151	0.086403	0.279566	-7.45742
PTPN3	-0.161	-0.35647	-1.73118	0.0864632	0.279673	-7.458
MAGEE2	0.255854	-0.122811	1.73084	0.0865239	0.279782	-7.45857
GPR37	-0.139689	0.721413	-1.73019	0.0866402	0.280071	-7.45967
CECR6	0.340659	0.106987	1.72688	0.0872356	0.281907	-7.46528
LCE1B	-0.206567	0.364905	-1.72582	0.0874271	0.282438	-7.46708
MSI2	-0.229329	0.477979	-1.72403	0.0877519	0.283399	-7.47011
GPR112	-0.150411	0.654629	-1.72311	0.0879192	0.28385	-7.47167
SLC25A22	-0.196487	0.842716	-1.72246	0.0880373	0.284075	-7.47277
MYO1C	-0.250317	-0.159111	-1.72242	0.0880439	0.284075	-7.47283
BOLL	-0.265213	-0.428843	-1.72075	0.0883487	0.28497	-7.47566
BTBD11	0.176493	0.687834	1.7202	0.0884487	0.285204	-7.47658
LDB1	-0.270692	-0.287408	-1.71966	0.0885476	0.285433	-7.4775
TLE1	-0.291127	0.157127	-1.71942	0.0885902	0.285482	-7.47789
C5orf20	0.210764	0.573784	1.71878	0.0887072	0.285744	-7.47897
PRTN3	0.201762	0.105745	1.71868	0.0887268	0.285744	-7.47915
RELT	-0.160267	-0.725245	-1.71811	0.0888313	0.285991	-7.48011
LPXN	-0.201063	0.712709	-1.71769	0.0889075	0.286148	-7.48081
TP53INP1	0.206641	-0.203509	1.71753	0.0889364	0.286152	-7.48108
FNBP1	-0.352588	-0.038611	-1.71696	0.0890409	0.286399	-7.48204
PTGER1	0.216695	0.170463	1.71651	0.0891241	0.286577	-7.4828
PRAM1	0.201419	0.435323	1.71593	0.0892306	0.28683	-7.48378
ZNF217	0.183988	0.48517	1.71551	0.0893082	0.286991	-7.48449
FAM113A	0.317895	0.204211	1.71338	0.0897009	0.288163	-7.48807
NLRP7	0.170463	0.201777	1.71311	0.0897505	0.288233	-7.48852
PSTPIP1	0.246435	-0.0696451	1.71164	0.0900217	0.289014	-7.49099
BHLHA9	-0.170194	0.310749	-1.7093	0.0904566	0.29032	-7.49492
FAM194B	-0.190933	0.23245	-1.70768	0.0907582	0.291134	-7.49764
ERN1	-0.281931	0.0281921	-1.70763	0.0907665	0.291134	-7.49772
LIM2	0.163227	-0.0291336	1.70727	0.0908331	0.291198	-7.49831
PITPNM1	0.202314	-0.506463	1.70722	0.0908426	0.291198	-7.4984
FLJ42289	0.216919	-0.0784948	1.70676	0.090929	0.291384	-7.49918
CDC25A	-0.159147	0.229284	-1.70607	0.0910577	0.291706	-7.50033
CPN1	0.174225	0.541127	1.70355	0.0915305	0.293072	-7.50455
SUCLG2	-0.214688	0.536404	-1.70349	0.0915408	0.293072	-7.50465
ZDHHC24	0.360871	0.0191789	1.70256	0.0917156	0.293541	-7.5062
MATN2	0.226673	0.111299	1.70051	0.0921023	0.294687	-7.50963
TCEAL1	0.318944	0.0609128	1.69989	0.0922186	0.29493	-7.51066
FGF10	-0.228365	0.528577	-1.6998	0.0922351	0.29493	-7.51081
PAOX	0.163196	-0.309289	1.69811	0.0925552	0.295858	-7.51363
MIR451	0.1412	0.7178	1.69797	0.0925825	0.295858	-7.51387
HPCAL4	-0.25017	0.0424669	-1.69675	0.092814	0.296506	-7.5159
ANKRD34C	0.151911	0.173451	1.69544	0.0930623	0.297207	-7.51808
MGC16025	0.19609	0.0634225	1.69521	0.0931054	0.297253	-7.51846
SNORD52	0.196016	0.0677226	1.6948	0.0931838	0.297412	-7.51914
FBLIM1	0.217468	-0.277061	1.69435	0.0932703	0.297596	-7.5199
PHGDH	-0.23017	-0.504251	-1.69196	0.0937256	0.298956	-7.52386
PPP2R2B	-0.177176	-0.916427	-1.69076	0.0939554	0.299486	-7.52585
DGKG	-0.339011	0.379838	-1.69056	0.0939939	0.299486	-7.52619
GP1BA	-0.441815	-0.904548	-1.69051	0.0940035	0.299486	-7.52627
HOXA6	-0.305953	0.10482	-1.69021	0.0940617	0.299486	-7.52677
ASAP3	-0.237966	0.330632	-1.69018	0.0940675	0.299486	-7.52682
LARS2	0.232162	0.254301	1.69006	0.0940902	0.299486	-7.52702
KDM4C	0.153091	0.148453	1.69004	0.0940942	0.299486	-7.52706
TULP2	-0.203031	-0.695332	-1.68973	0.0941542	0.2995	-7.52757
ROBO2	-0.226475	0.108402	-1.68971	0.0941566	0.2995	-7.52759
VAC14	-0.207123	0.602254	-1.68868	0.0943557	0.300041	-7.52931
CACNA2D1	0.241086	0.111968	1.68765	0.0945538	0.300578	-7.53102
DUSP2	-0.164502	0.0594288	-1.68649	0.0947785	0.3012	-7.53295
SLC12A7	-0.198858	0.428439	-1.68557	0.0949563	0.301672	-7.53447
SPACA1	0.232746	0.185949	1.68405	0.0952491	0.302509	-7.53697
PIK3R6	0.29326	0.141595	1.68288	0.0954759	0.303137	-7.53891
GLIS2	-0.172741	0.668847	-1.68215	0.0956178	0.303494	-7.54011
APLNR	-0.129558	-0.80294	-1.68199	0.0956505	0.303505	-7.54039
C19orf29	0.253705	-0.46615	1.6818	0.0956865	0.303526	-7.5407
CASQ2	0.17338	-0.413208	1.68138	0.0957686	0.303693	-7.54139
KLHL5	0.121826	-0.586619	1.67977	0.0960832	0.304597	-7.54406
GDF6	-0.306057	0.476537	-1.67952	0.0961309	0.304655	-7.54446
ADPRHL2	0.222101	0.131274	1.6792	0.0961945	0.304662	-7.545
LNX1	-0.255204	-0.128057	-1.67919	0.0961957	0.304662	-7.54501
AQP8	-0.241573	-0.259471	-1.67906	0.0962215	0.304662	-7.54523
ATP4B	-0.20944	0.163084	-1.67751	0.0965238	0.305324	-7.54777
C17orf64	-0.208185	0.39804	-1.67745	0.0965356	0.305324	-7.54787
CBFA2T2	0.224302	0.535159	1.67743	0.0965396	0.305324	-7.54791
TRIM55	-0.318886	0.133778	-1.67739	0.0965488	0.305324	-7.54798
KLK4	-0.2016	0.414384	-1.67679	0.096665	0.305598	-7.54896
SEMA5B	-0.17957	0.238769	-1.67661	0.0967006	0.305618	-7.54926
CCNT1	-0.136655	0.688821	-1.67629	0.0967635	0.305723	-7.54978
CRK	0.188355	-0.623305	1.67606	0.0968089	0.305773	-7.55017
CDH26	0.155601	-0.223232	1.67565	0.09689	0.305915	-7.55085
PPY	-0.254532	-0.601207	-1.67553	0.096913	0.305915	-7.55104
NLRP1	-0.136124	0.0518856	-1.67538	0.0969429	0.305916	-7.55129
FAM96B	-0.175747	0.857434	-1.67378	0.0972569	0.30668	-7.55391
NCKAP1L	0.185029	-0.472978	1.67374	0.0972649	0.30668	-7.55398
CLUAP1	-0.250256	0.632813	-1.6737	0.097274	0.30668	-7.55405
GEMIN5	-0.294441	-0.286315	-1.67334	0.0973447	0.306809	-7.55464
ANKFY1	0.153151	0.470931	1.67272	0.0974662	0.307099	-7.55566
LOC100189589	-0.180881	0.604869	-1.67193	0.0976229	0.307428	-7.55696
OSBPL7	0.109763	0.53602	1.67189	0.0976302	0.307428	-7.55702
TBL3	0.286045	0.764411	1.67173	0.0976631	0.307438	-7.55729
FAM46B	-0.171402	0.408743	-1.67057	0.0978924	0.308066	-7.55919
ADCY3	-0.222222	0.0509121	-1.67041	0.097925	0.308075	-7.55946
RHBDL3	0.249295	0.0237113	1.66854	0.0982944	0.309143	-7.56251
EGFL7	0.21357	0.138098	1.66729	0.0985445	0.309835	-7.56457
RBMX	0.292278	0.0704668	1.66691	0.0986192	0.309928	-7.56519
GALNT2	-0.2997	0.317115	-1.66675	0.0986515	0.309928	-7.56545
MYPN	0.202002	0.431259	1.66669	0.0986638	0.309928	-7.56555
UMODL1	-0.162617	0.504292	-1.66539	0.0989225	0.310646	-7.56768
MLLT4	0.136046	0.713395	1.66489	0.0990237	0.310761	-7.5685
SHISA9	0.185765	0.113667	1.66479	0.0990436	0.310761	-7.56867
PHF21A	0.225181	0.377031	1.66467	0.0990669	0.310761	-7.56886
CTHRC1	0.150728	0.0498524	1.66461	0.0990792	0.310761	-7.56896
RAB6C	-0.0909427	-0.202472	-1.66425	0.0991515	0.310893	-7.56955
FAM193B	-0.233433	0.408637	-1.66273	0.0994571	0.311757	-7.57204
SLC11A1	0.0903219	0.493393	1.66077	0.0998509	0.312897	-7.57524
PRPF40B	0.232196	-0.679232	1.66	0.100006	0.313286	-7.57649
DFNA5	-0.256335	0.32253	-1.65967	0.100072	0.313307	-7.57703
TGFBI	-0.151007	0.722871	-1.65967	0.100073	0.313307	-7.57703
MMP2	-0.267724	-0.0752426	-1.65925	0.100157	0.313477	-7.57772
CRYM	-0.271656	0.502563	-1.65849	0.100311	0.313863	-7.57896
CCDC122	0.34506	0.558343	1.65789	0.100431	0.31404	-7.57993
RNF175	0.227531	-0.274629	1.65784	0.100441	0.31404	-7.58001
LOC646498	0.00570463	-0.389987	1.65776	0.100459	0.31404	-7.58015
LHX4	0.21162	0.545026	1.65758	0.100494	0.314056	-7.58043
RAB6B	0.213765	0.600528	1.65726	0.100559	0.314162	-7.58095
HAND1	0.349537	-0.449224	1.65547	0.100923	0.315205	-7.58387
ACAA1	0.186479	-0.601986	1.65225	0.101579	0.317159	-7.58911
MPZL2	0.154973	-0.313068	1.65207	0.101615	0.317174	-7.5894
C2	-0.164886	0.337524	-1.65137	0.101759	0.31753	-7.59055
PRKCZ	0.202196	0.29213	1.65048	0.101941	0.318001	-7.59199
SLC6A18	-0.254992	-0.266996	-1.64981	0.102078	0.318156	-7.59307
ZNF334	0.178228	0.180018	1.64981	0.102078	0.318156	-7.59307
LOC390595	0.221192	0.289653	1.64979	0.102083	0.318156	-7.59311
TLX1NB	0.181483	0.366428	1.64952	0.102138	0.318232	-7.59355
LOC100303728	-0.438481	0.391415	-1.64907	0.102229	0.31842	-7.59427
LSP1	0.260791	0.0858748	1.64884	0.102276	0.31847	-7.59464
SRGAP3	0.249193	0.253326	1.64785	0.102481	0.319011	-7.59625
DCBLD1	0.19673	-0.126297	1.64745	0.102562	0.319065	-7.59689
MYL2	-0.334596	0.352624	-1.64737	0.10258	0.319065	-7.59703
PSG5	0.199125	0.0426902	1.64731	0.102591	0.319065	-7.59712
C7orf41	-0.164737	-0.10119	-1.64671	0.102715	0.31928	-7.5981
ZNF716	0.233667	0.598578	1.64668	0.102722	0.31928	-7.59814
PADI3	-0.285076	0.338493	-1.64601	0.102859	0.319611	-7.59922
C1orf177	0.215937	0.0142042	1.64557	0.102951	0.3198	-7.59994
LAMA2	0.224824	0.215678	1.64533	0.103	0.319858	-7.60033
CACNA1G	-0.273642	0.320606	-1.64409	0.103257	0.320558	-7.60234
C1QL3	0.157619	0.0779487	1.64266	0.103553	0.321381	-7.60465
PIGZ	0.245402	-0.177532	1.64171	0.103749	0.321799	-7.60617
SHC2	0.157156	-0.442204	1.64171	0.10375	0.321799	-7.60618
HOMER2	-0.148598	0.579316	-1.64065	0.10397	0.322384	-7.60789
VAX2	-0.186883	-0.17024	-1.63996	0.104114	0.322734	-7.609
SYT6	0.218529	0.20905	1.63965	0.104179	0.322838	-7.6095
MRPL43	0.16434	-0.553958	1.63877	0.104361	0.323307	-7.61092
FBXO21	-0.124675	0.344158	-1.63842	0.104436	0.323442	-7.61149
HDAC11	0.160611	-0.759894	1.63789	0.104545	0.323683	-7.61233
SMARCA2	0.215378	0.132348	1.63729	0.104671	0.323903	-7.6133
CLIC4	-0.139263	0.650377	-1.63725	0.104679	0.323903	-7.61337
SCP2	0.272383	0.12056	1.6371	0.10471	0.323904	-7.61361
DCUN1D2	-0.24467	0.106853	-1.63622	0.104895	0.324378	-7.61503
CD96	-0.195683	0.294575	-1.63564	0.105017	0.324657	-7.61596
ATP1A1	-0.19642	0.322079	-1.63528	0.105093	0.324795	-7.61654
IGFBPL1	-0.184247	0.158276	-1.63409	0.105343	0.325471	-7.61846
GRID1	-0.233241	-0.0653345	-1.63353	0.105461	0.325737	-7.61936
NR1I2	-0.305378	0.274765	-1.6333	0.105509	0.325788	-7.61972
CCDC127	0.274846	-0.463845	1.63291	0.105592	0.325949	-7.62036
DLX6AS	0.0836075	-0.806445	1.63207	0.105768	0.326393	-7.6217
CTSG	-0.25914	-0.165683	-1.63075	0.106046	0.327156	-7.62382
RNF212	-0.14156	-0.82866	-1.63012	0.10618	0.32739	-7.62483
FAM174B	0.194387	-0.171714	1.63009	0.106186	0.32739	-7.62487
CES1	-0.203835	-0.51551	-1.62836	0.106553	0.328424	-7.62765
MRPS27	-0.276899	-0.0872008	-1.6281	0.106609	0.328448	-7.62807
WDR52	-0.213122	-0.319071	-1.62783	0.106666	0.328448	-7.6285
ACHE	-0.273957	0.378936	-1.62776	0.106682	0.328448	-7.62862
NRN1	0.185999	0.158041	1.62773	0.106687	0.328448	-7.62866
SNURF	-0.224633	-0.00141671	-1.62756	0.106723	0.328458	-7.62893
SYNPO2L	0.212926	0.374897	1.62666	0.106915	0.328952	-7.63038
TAGLN2	0.153915	0.00468005	1.62522	0.107222	0.329753	-7.63268
TIGD3	0.203063	0.311277	1.6251	0.107246	0.329753	-7.63286
PAPSS2	0.102645	-0.371446	1.62499	0.107271	0.329753	-7.63305
SIRPA	0.235032	0.113989	1.62447	0.107382	0.329997	-7.63388
MTMR8	0.220099	0.476141	1.62382	0.107521	0.330326	-7.63492
C1orf200	-0.191205	0.471868	-1.62242	0.10782	0.331091	-7.63715
ZBTB4	0.33203	-0.198672	1.62228	0.10785	0.331091	-7.63737
MFSD7	-0.268411	0.901752	-1.62221	0.107866	0.331091	-7.6375
CEACAM5	0.187911	-0.00147392	1.62016	0.108305	0.33226	-7.64075
PRICKLE2	0.244824	-0.00236263	1.62013	0.108311	0.33226	-7.6408
SDC3	-0.344906	-0.0391608	-1.6199	0.108362	0.332315	-7.64118
LOC440839	0.258215	-0.310699	1.61973	0.108398	0.332329	-7.64145
NCCRP1	-0.323662	0.39768	-1.61943	0.108462	0.332425	-7.64192
NCRNA00086	0.128487	-0.458375	1.61928	0.108496	0.332431	-7.64217
NRAP	-0.240609	0.67261	-1.6189	0.108577	0.332581	-7.64277
LOC642587	-0.175021	-0.197208	-1.61827	0.108713	0.3329	-7.64378
EXTL3	-0.21134	0.31713	-1.61701	0.108986	0.333573	-7.64579
PLCXD2	-0.235294	0.44139	-1.61695	0.108997	0.333573	-7.64587
AK5	-0.269246	-0.131111	-1.61618	0.109164	0.333984	-7.6471
CYHR1	0.212711	0.102151	1.6158	0.109246	0.334137	-7.6477
FCAMR	-0.240534	0.357969	-1.61543	0.109326	0.334281	-7.64829
SLC7A10	0.320241	-0.0358612	1.61445	0.10954	0.33476	-7.64986
RGAG4	-0.247675	-0.128672	-1.61433	0.109565	0.33476	-7.65004
PTP4A3	0.320038	0.0729184	1.61412	0.109611	0.33476	-7.65038
BAT5	0.30109	-0.600617	1.61402	0.109633	0.33476	-7.65054
TREML1	0.251865	0.0985336	1.61397	0.109644	0.33476	-7.65062
ADAMTS2	0.153951	-0.668414	1.6135	0.109747	0.334973	-7.65137
PFKFB3	-0.218411	0.512236	-1.6129	0.109877	0.335272	-7.65232
TMED6	-0.226568	0.601195	-1.61187	0.110101	0.335856	-7.65395
CTRL	0.238813	0.367033	1.61151	0.11018	0.335998	-7.65453
PCK1	-0.172229	-0.147012	-1.61132	0.110221	0.336023	-7.65482
CYP2B6	0.114971	-0.312509	1.61084	0.110325	0.336241	-7.65558
TMCC1	-0.278247	-0.146131	-1.60988	0.110535	0.336783	-7.6571
SLC4A1	-0.148448	0.783004	-1.60725	0.111111	0.338438	-7.66127
PDXDC1	-0.277543	0.139208	-1.60639	0.1113	0.33881	-7.66263
OSTBETA	0.242059	-0.10824	1.60629	0.111321	0.33881	-7.66278
CNDP1	0.244848	-0.246049	1.60625	0.111331	0.33881	-7.66286
ZDHHC15	0.253657	0.24235	1.60419	0.111784	0.340088	-7.6661
PTPRCAP	-0.24997	-0.184537	-1.60073	0.112549	0.342314	-7.67156
RBM4B	0.0954625	-0.32378	1.59982	0.112751	0.342827	-7.67299
CCNL2	0.14625	-0.498533	1.59955	0.112811	0.342908	-7.67342
APCDD1	0.20548	0.419562	1.59853	0.113037	0.343403	-7.67503
NCRNA00087	0.332778	-0.0803699	1.59852	0.11304	0.343403	-7.67504
SET	-0.185458	0.553259	-1.59781	0.113199	0.343784	-7.67616
AMOTL1	0.112965	-0.705389	1.59748	0.113273	0.343857	-7.67669
USP7	0.29311	0.338662	1.59741	0.113289	0.343857	-7.6768
LOC440356	0.261811	-0.0606323	1.59708	0.113362	0.34393	-7.67731
APLN	0.299404	-0.037248	1.597	0.11338	0.34393	-7.67744
RAB27B	-0.270756	0.498956	-1.59667	0.113454	0.343992	-7.67796
SLC6A12	0.179569	0.350491	1.59649	0.113494	0.343992	-7.67824
CMTM4	-0.12463	0.272566	-1.59646	0.1135	0.343992	-7.67829
STK19	-0.200043	0.635821	-1.59518	0.113785	0.344755	-7.68029
KIF13B	0.204965	0.0712962	1.59394	0.114065	0.345447	-7.68226
ARAP1	-0.240884	0.275615	-1.59387	0.11408	0.345447	-7.68236
ENPEP	-0.111854	-1.01689	-1.59356	0.114148	0.345553	-7.68284
TMEM185A	-0.285122	0.0878472	-1.59195	0.114511	0.346474	-7.68537
SNN	-0.193463	0.322146	-1.59191	0.11452	0.346474	-7.68544
UGT3A1	0.124875	-0.325694	1.5914	0.114634	0.346719	-7.68623
AGAP2	-0.245253	0.348165	-1.59034	0.114872	0.347337	-7.68789
LOC387647	-0.178747	-0.404411	-1.58851	0.115286	0.348439	-7.69076
CNGA3	0.182652	-0.446095	1.58843	0.115304	0.348439	-7.69088
CHRNA2	0.204186	0.0312492	1.58816	0.115366	0.348525	-7.69131
MOCOS	0.19691	-0.229127	1.58799	0.115403	0.348536	-7.69157
DMBT1	0.282669	0.199229	1.58753	0.115507	0.348748	-7.69229
DDX56	-0.320203	0.138908	-1.58719	0.115585	0.348879	-7.69282
SMTN	0.148021	0.0875262	1.58683	0.115667	0.349026	-7.69339
IL17D	-0.178398	0.397689	-1.58661	0.115716	0.349072	-7.69373
PIGV	0.137398	-0.909772	1.58622	0.115805	0.349238	-7.69434
CBR1	-0.108478	0.71747	-1.5841	0.116287	0.35059	-7.69765
GMPR	-0.243398	0.801287	-1.58316	0.1165	0.351129	-7.69911
MMP28	-0.221006	0.393789	-1.58124	0.116939	0.35235	-7.70211
ASPHD1	-0.159396	-0.592446	-1.58099	0.116997	0.352393	-7.70251
LOC283050	-0.177499	0.599892	-1.58088	0.117021	0.352393	-7.70267
CTSD	0.182175	0.0544635	1.57874	0.117512	0.353769	-7.70601
CLEC17A	-0.247253	0.380476	-1.57825	0.117623	0.354	-7.70676
C7orf53	-0.410978	-0.567442	-1.57763	0.117767	0.354211	-7.70773
NFAM1	-0.187304	0.407544	-1.57754	0.117787	0.354211	-7.70787
ALDH7A1	-0.237041	-0.59542	-1.5775	0.117796	0.354211	-7.70793
SLC9A7	-0.145052	0.73108	-1.57709	0.117891	0.354392	-7.70857
TGFBR2	0.234881	0.461026	1.5765	0.118028	0.354701	-7.70949
FOXN4	0.147188	-0.173451	1.57551	0.118255	0.35528	-7.71102
MYL1	-0.149417	-0.610104	-1.57519	0.11833	0.355403	-7.71153
VASN	0.170414	-0.367748	1.5744	0.118512	0.355759	-7.71275
RUNDC3B	0.203765	-0.0911386	1.57437	0.118518	0.355759	-7.71279
C12orf49	0.286336	-0.275847	1.57374	0.118664	0.356094	-7.71377
ISLR2	0.25335	-0.238335	1.57254	0.118943	0.356829	-7.71564
ZDHHC14	-0.248021	0.493189	-1.57226	0.119008	0.356921	-7.71607
AGAP1	0.213603	-0.395655	1.57124	0.119243	0.357522	-7.71764
MIR410	0.201731	0.102668	1.57107	0.119283	0.357538	-7.71791
FZD8	-0.127104	0.153396	-1.57069	0.119371	0.357697	-7.71849
NAP1L4	0.186038	0.362737	1.56769	0.120071	0.35969	-7.72314
PELI3	-0.217551	0.189411	-1.56739	0.12014	0.359793	-7.7236
TJAP1	0.213457	-0.0566122	1.56712	0.120205	0.359883	-7.72402
C17orf96	0.248483	0.0851048	1.56548	0.120589	0.360929	-7.72656
SLC18A3	0.207731	0.53344	1.56497	0.120708	0.361182	-7.72735
ZCCHC24	0.183341	0.458914	1.56388	0.120963	0.361839	-7.72902
ABP1	0.159511	-0.0191247	1.56309	0.121149	0.362291	-7.73024
CD302	0.197378	0.122933	1.56283	0.12121	0.362369	-7.73064
SLC6A17	-0.328361	-0.105933	-1.56259	0.121266	0.36243	-7.731
LOC100131691	0.190483	0.326721	1.56104	0.121633	0.363422	-7.7334
GLTPD2	-0.202383	-0.251634	-1.56066	0.121721	0.363582	-7.73398
CCDC155	-0.198768	-0.0797029	-1.56037	0.12179	0.363683	-7.73443
ITPRIPL2	0.287151	-0.135044	1.55594	0.122841	0.366623	-7.74124
PHF8	0.143603	0.345413	1.55591	0.122846	0.366623	-7.74127
NPFF	0.297466	-0.123232	1.55546	0.122955	0.366773	-7.74197
GIYD2	0.183057	0.508691	1.55533	0.122985	0.366773	-7.74217
PFKP	0.209096	0.345251	1.55523	0.123008	0.366773	-7.74232
TCF7L1	-0.287202	-0.670439	-1.55511	0.123038	0.366773	-7.74251
KLK12	-0.204233	0.403282	-1.5547	0.123134	0.366954	-7.74313
C11orf68	0.177192	0.311451	1.55449	0.123185	0.366999	-7.74345
AOC3	0.243239	-0.356661	1.5542	0.123254	0.367099	-7.7439
PCDHGA8	-0.184796	-0.887801	-1.55299	0.123542	0.367851	-7.74575
CLEC11A	-0.315086	-0.127683	-1.55256	0.123646	0.368055	-7.74641
AP1M2	0.16079	-0.115912	1.55188	0.123809	0.368434	-7.74746
CTNNBIP1	-0.198904	0.348227	-1.55004	0.124248	0.369636	-7.75026
C7orf10	0.112787	-0.877847	1.54973	0.124324	0.369689	-7.75074
DEM1	-0.176429	0.88873	-1.54967	0.124338	0.369689	-7.75083
AHNAK2	-0.254293	0.212981	-1.54909	0.124478	0.369999	-7.75173
ARL5C	-0.419074	-0.12418	-1.54707	0.124963	0.371333	-7.7548
MIR376C	-0.229458	0.896818	-1.54659	0.12508	0.371457	-7.75554
ACCN2	0.181174	0.0795406	1.54635	0.125137	0.371457	-7.7559
ZNF556	-0.190209	-0.40236	-1.54633	0.125143	0.371457	-7.75594
C6orf221	-0.161075	0.582902	-1.54617	0.125181	0.371457	-7.75618
TRIM7	-0.165359	0.410108	-1.54616	0.125184	0.371457	-7.7562
MLNR	-0.190763	0.483029	-1.54597	0.125228	0.37148	-7.75648
TNNI3	0.230999	0.111199	1.54529	0.125392	0.371795	-7.75751
COL8A1	0.245759	-0.133903	1.54524	0.125406	0.371795	-7.7576
OLFML2B	-0.173874	0.535162	-1.54357	0.125809	0.372885	-7.76014
BMP1	0.237464	0.256292	1.54299	0.125951	0.373197	-7.76103
NT5DC2	0.237586	0.4128	1.54266	0.12603	0.373325	-7.76153
KLF3	-0.137876	-0.723079	-1.54214	0.126157	0.373548	-7.76232
RASEF	0.107154	-0.454277	1.54205	0.126178	0.373548	-7.76245
BCL2L11	-0.173993	-0.403516	-1.54177	0.126246	0.373645	-7.76288
MIPEP	-0.122661	0.294909	-1.54097	0.126441	0.374044	-7.7641
HSPA1B	0.167973	0.00500268	1.54092	0.126454	0.374044	-7.76418
DVL2	-0.228182	-0.431455	-1.54005	0.126664	0.374559	-7.76549
ADCY2	0.287861	-0.101141	1.53966	0.126759	0.37468	-7.76608
TSPAN4	-0.0794156	0.609365	-1.53959	0.126777	0.37468	-7.7662
SPACA5	-0.385229	0.0522966	-1.53866	0.127004	0.375242	-7.76761
TRADD	-0.231066	0.47458	-1.53822	0.12711	0.375449	-7.76827
NAP1L5	0.274278	-0.747962	1.53807	0.127149	0.37545	-7.76851
ESPNL	-0.186466	0.0470693	-1.53793	0.127183	0.37545	-7.76872
SBNO2	0.269647	-0.174562	1.53591	0.127676	0.376797	-7.77177
CHST10	0.159631	-0.381575	1.53576	0.127713	0.376799	-7.772
AHNAK	-0.168069	-0.24349	-1.53435	0.128059	0.377712	-7.77414
LOC400931	0.161091	0.48087	1.53418	0.128101	0.377727	-7.77439
RNF32	-0.0645066	-0.575006	-1.5339	0.12817	0.377825	-7.77482
MSX2	-0.197592	-0.925333	-1.53351	0.128266	0.377998	-7.77541
LOC220930	0.0699242	-0.689094	1.53189	0.128664	0.378957	-7.77786
ITGB4	0.32156	0.30155	1.53189	0.128664	0.378957	-7.77786
FSIP1	-0.121442	-0.255121	-1.53164	0.128728	0.379008	-7.77824
DBX1	0.243155	-0.516306	1.53153	0.128755	0.379008	-7.77841
ZNF843	0.199654	0.354865	1.53101	0.128883	0.379277	-7.77919
UNKL	-0.155278	-0.630913	-1.52927	0.129313	0.380435	-7.78182
C10orf104	-0.236336	0.344471	-1.52766	0.129713	0.381503	-7.78426
L1TD1	-0.261276	0.373571	-1.52687	0.129909	0.381971	-7.78544
RIMBP2	-0.21795	-0.485797	-1.52637	0.130033	0.382226	-7.78619
TCP10L2	-0.209457	0.302061	-1.52599	0.130128	0.382396	-7.78677
EEF2	0.177005	0.21446	1.52515	0.130337	0.382903	-7.78803
ADPRH	-0.17116	0.219357	-1.52474	0.13044	0.38301	-7.78865
KPNA6	-0.146084	0.462131	-1.5247	0.130448	0.38301	-7.7887
MGC16121	0.235411	-0.0403876	1.52384	0.130663	0.383533	-7.79
KCNK1	0.23133	-0.0854686	1.52303	0.130864	0.384015	-7.79121
RIC8B	0.183456	0.0604461	1.52195	0.131137	0.384704	-7.79285
ABL2	0.135599	-0.450924	1.52138	0.131278	0.385011	-7.7937
NRG2	-0.0821362	-0.171757	-1.52109	0.131351	0.385116	-7.79413
SIGLEC14	0.260937	0.204231	1.52052	0.131495	0.385403	-7.795
ZNF324	-0.244957	-0.236867	-1.5204	0.131524	0.385403	-7.79517
COL6A4P2	0.169023	0.322656	1.51861	0.131975	0.386616	-7.79786
ENPP6	0.182413	0.177667	1.51845	0.132013	0.386619	-7.79809
C2orf85	-0.261858	0.251409	-1.51828	0.132057	0.386636	-7.79835
LOC654433	0.198158	-0.167536	1.5163	0.132556	0.387989	-7.80131
BET3L	-0.22767	0.248826	-1.516	0.132632	0.38805	-7.80176
GPR97	-0.239309	0.269265	-1.51592	0.132652	0.38805	-7.80188
GAS7	-0.17307	0.624422	-1.51262	0.133489	0.390304	-7.80682
XIRP1	-0.150503	0.629136	-1.51256	0.133503	0.390304	-7.8069
OLFML3	-0.248981	0.169414	-1.51242	0.133538	0.390304	-7.80711
SLC1A2	0.276897	-0.138806	1.51228	0.133574	0.390304	-7.80732
SLITRK2	0.252264	0.248667	1.51058	0.134008	0.391462	-7.80987
AIRE	-0.175874	0.229121	-1.51023	0.134096	0.391533	-7.81038
TK1	0.274232	-0.126889	1.51009	0.134131	0.391533	-7.81059
LY6G5B	0.238346	-0.295308	1.51004	0.134146	0.391533	-7.81067
STAC2	0.296478	0.0832508	1.50961	0.134255	0.391742	-7.81131
ANK3	0.262463	-0.223196	1.50881	0.134459	0.392226	-7.8125
SLC9A9	-0.195648	0.197175	-1.50853	0.134531	0.392325	-7.81292
GAB1	-0.289608	0.0419109	-1.50807	0.134647	0.392553	-7.8136
MSL3L2	-0.182007	-0.501935	-1.50406	0.135676	0.395441	-7.81957
RFTN2	0.247307	-0.307575	1.50259	0.136055	0.396435	-7.82176
RASGRP3	0.174267	-0.729812	1.50168	0.136289	0.397003	-7.8231
BCL2L12	0.0760608	-0.109225	1.50122	0.136407	0.397236	-7.82378
SAPS2	-0.125997	0.47323	-1.50059	0.136571	0.397602	-7.82472
LOC100128071	-0.177369	0.294033	-1.50015	0.136685	0.397822	-7.82537
NPAS4	0.136393	-0.487566	1.49904	0.136972	0.398453	-7.82701
DHRS12	0.290211	0.115618	1.49901	0.136979	0.398453	-7.82705
NMNAT2	0.210127	0.367515	1.49867	0.137069	0.398602	-7.82757
IRF4	-0.159694	-0.249302	-1.49824	0.13718	0.39881	-7.8282
GNG12	0.236953	0.574559	1.49784	0.137283	0.39881	-7.82879
CAMTA2	0.200609	-0.512376	1.49781	0.13729	0.39881	-7.82883
TMEM217	-0.11256	0.780984	-1.4978	0.137295	0.39881	-7.82886
RBPMS2	0.0967207	0.206536	1.49579	0.137816	0.400211	-7.83182
FAM18B2	0.187497	0.298084	1.49492	0.138044	0.400761	-7.83311
FYCO1	0.170871	-0.0076209	1.49445	0.138166	0.401005	-7.83381
CPSF1	0.175177	0.488679	1.49138	0.138969	0.403221	-7.83833
NT5E	0.137142	0.393132	1.49058	0.139178	0.403634	-7.83951
NFE2	0.221048	-0.00937686	1.49053	0.13919	0.403634	-7.83957
RCAN1	0.184195	0.159448	1.48979	0.139386	0.404065	-7.84067
RPL13A	-0.262823	-0.0839957	-1.48967	0.139416	0.404065	-7.84084
SYP	-0.347652	-0.0168945	-1.48881	0.139643	0.404608	-7.84211
IMP5	-0.216787	0.247814	-1.48728	0.140045	0.405659	-7.84436
C15orf50	0.193735	-0.524167	1.48712	0.140088	0.405671	-7.8446
DNAH6	0.163389	-0.800285	1.48391	0.140936	0.408013	-7.84931
MS4A15	0.111417	0.0564016	1.48259	0.141286	0.408911	-7.85124
BATF2	-0.236648	0.0465809	-1.48127	0.141636	0.409809	-7.85317
ARNTL	-0.142909	0.446188	-1.47964	0.142072	0.410878	-7.85556
HK1	0.320184	-0.567586	1.47959	0.142085	0.410878	-7.85564
NKD2	-0.213827	-1.02245	-1.47916	0.142198	0.411091	-7.85626
APOC4	0.186797	0.478192	1.47805	0.142496	0.411838	-7.85789
EVX2	0.227791	-0.241323	1.47742	0.142665	0.412211	-7.85881
ZIC1	-0.166939	0.852603	-1.47611	0.143014	0.413104	-7.86072
SORBS3	-0.200263	0.467559	-1.47563	0.143143	0.413359	-7.86141
ALPL	0.215953	-0.0899067	1.47541	0.143203	0.413417	-7.86174
SIRT7	-0.192875	0.530158	-1.47444	0.143462	0.414049	-7.86315
RIPK3	-0.126016	0.341779	-1.47425	0.143515	0.414087	-7.86344
IL12RB2	-0.179124	0.683474	-1.47396	0.143591	0.414191	-7.86385
TRPC6	-0.234074	-0.554752	-1.47214	0.144083	0.415494	-7.86651
ROBO4	-0.2748	0.317649	-1.47193	0.14414	0.415542	-7.86682
CUEDC1	0.209761	-0.236112	1.47094	0.144406	0.416192	-7.86825
FZD7	-0.125865	0.477372	-1.4706	0.144498	0.416341	-7.86875
RGS5	0.212049	-0.195769	1.47045	0.144538	0.416341	-7.86896
DUPD1	0.192441	0.0472173	1.47021	0.144602	0.416377	-7.8693
RAB3B	-0.168915	0.0858427	-1.47011	0.144631	0.416377	-7.86946
CHSY1	0.228756	-0.55118	1.46981	0.14471	0.416489	-7.86989
TRAF3IP1	-0.233651	-0.209285	-1.46944	0.14481	0.416662	-7.87043
OR12D2	0.281449	0.336723	1.46698	0.145477	0.418419	-7.87399
GLT1D1	-0.197003	-0.359447	-1.46689	0.145502	0.418419	-7.87413
C1QB	-0.174322	-0.185035	-1.46581	0.145795	0.419146	-7.87569
ZC3H3	-0.14707	0.37253	-1.4645	0.146153	0.420059	-7.8776
TULP1	-0.0859473	-0.479834	-1.46404	0.146277	0.420298	-7.87826
C1orf101	0.0970743	0.660206	1.46374	0.146359	0.420415	-7.87869
C10orf2	0.241777	0.399041	1.46312	0.146529	0.420789	-7.87959
FAM83F	-0.331902	0.19548	-1.4626	0.14667	0.421075	-7.88034
PCSK2	0.132551	-0.468151	1.46153	0.146964	0.421802	-7.88189
MOBP	0.199556	0.438334	1.46055	0.147231	0.422405	-7.8833
DPEP1	-0.206284	-0.64867	-1.46047	0.147255	0.422405	-7.88343
C11orf88	-0.19663	-0.475389	-1.45868	0.147746	0.423694	-7.88601
CCDC67	-0.153322	-0.52785	-1.45821	0.147874	0.423944	-7.88668
GSG1L	-0.180638	-0.198434	-1.45741	0.148096	0.424462	-7.88784
PNOC	-0.196171	0.046295	-1.457	0.148208	0.424666	-7.88843
ACSF3	-0.21174	0.883207	-1.45571	0.148564	0.425567	-7.89029
BIRC8	0.149484	0.439911	1.45386	0.149075	0.426914	-7.89295
KLHDC7B	-0.283031	-0.643521	-1.45362	0.14914	0.426982	-7.89329
ZNF662	-0.289716	0.424215	-1.45328	0.149234	0.427095	-7.89378
CRMP1	0.167362	0.357024	1.45308	0.149292	0.427095	-7.89407
PDE6G	-0.193445	0.0443815	-1.45303	0.149304	0.427095	-7.89413
EHMT2	0.178513	0.219021	1.45228	0.149512	0.42741	-7.89521
CD82	-0.202023	0.529548	-1.45212	0.149556	0.42741	-7.89544
C16orf53	0.176731	-0.486513	1.45209	0.149567	0.42741	-7.8955
LIMD1	0.1654	-0.442529	1.45204	0.149579	0.42741	-7.89556
FBXO43	0.269231	-0.00249057	1.45138	0.149762	0.427707	-7.89651
TMEM189-UBE2V1	-0.159812	-0.389585	-1.45123	0.149804	0.427707	-7.89673
CAMK2D	0.195815	-0.0304617	1.45122	0.149807	0.427707	-7.89674
ZNF816A	-0.229111	0.260067	-1.45091	0.149893	0.427835	-7.89719
PRDM2	-0.246617	-0.360063	-1.44954	0.150274	0.428804	-7.89915
SMARCD3	0.210557	0.139348	1.4479	0.150731	0.429989	-7.9015
ALG12	0.258569	0.172585	1.44684	0.151027	0.430713	-7.90301
PTCRA	0.146974	-0.494901	1.4463	0.151178	0.431026	-7.90379
FGF19	0.170588	-0.722764	1.44605	0.15125	0.431112	-7.90416
FMN2	0.106547	-0.375854	1.44569	0.151349	0.431275	-7.90466
ATP1A4	-0.205771	0.328204	-1.44523	0.151477	0.431522	-7.90532
SOX5	-0.225883	0.180055	-1.44468	0.151634	0.431849	-7.90611
RILPL1	0.167688	0.0491721	1.44252	0.152238	0.43345	-7.90919
CSF3	-0.145531	-0.266661	-1.44211	0.152356	0.43364	-7.90978
SNRPN	-0.239675	-0.105174	-1.44199	0.152388	0.43364	-7.90995
SEL1L3	-0.157582	-0.654864	-1.44134	0.152571	0.43404	-7.91087
C13orf28	-0.136107	0.581731	-1.44066	0.152762	0.434465	-7.91184
WHSC1L1	0.185234	-0.306951	1.43892	0.153255	0.435746	-7.91433
TREH	-0.160669	-0.0461471	-1.43819	0.153462	0.436215	-7.91537
FAM9C	0.254238	0.327027	1.43624	0.154014	0.437624	-7.91814
HTR3B	-0.244695	-0.052288	-1.43614	0.154042	0.437624	-7.91828
EXD3	0.200576	0.309531	1.43344	0.15481	0.439685	-7.92211
RAB40B	0.150662	-0.338719	1.43275	0.155008	0.440126	-7.9231
GALNTL2	-0.164859	0.484945	-1.4325	0.155078	0.440203	-7.92344
GCOM1	-0.157001	0.159179	-1.43119	0.155452	0.441144	-7.9253
ADH6	-0.194762	-0.523681	-1.43039	0.155681	0.441673	-7.92644
ROBO3	0.162034	0.542484	1.42922	0.156016	0.442502	-7.92809
TET3	-0.151962	0.765628	-1.42899	0.156083	0.44257	-7.92842
CC2D1A	0.15932	0.564393	1.42782	0.156418	0.443398	-7.93007
ZNF702P	-0.133266	0.508744	-1.42762	0.156476	0.443442	-7.93036
CRH	0.212099	-0.217444	1.42657	0.156778	0.444151	-7.93184
CEACAM21	0.25516	0.295502	1.42645	0.156812	0.444151	-7.93201
MOG	0.156527	0.644448	1.42534	0.157131	0.444933	-7.93357
CCBE1	0.212868	-0.480173	1.42422	0.157454	0.44561	-7.93515
FAM83C	0.143947	0.151981	1.42421	0.157457	0.44561	-7.93516
ARL4C	0.0690419	0.50649	1.42382	0.15757	0.445809	-7.93572
DSCAM	-0.245578	0.075624	-1.42362	0.157627	0.445849	-7.93599
SIK1	0.153381	-0.564447	1.42347	0.157672	0.445854	-7.93621
MGC16142	0.214748	-0.241073	1.42204	0.158085	0.4469	-7.93822
TBC1D3C	-0.252665	-0.50316	-1.42097	0.158395	0.44763	-7.93973
CGREF1	-0.136229	-0.398332	-1.42085	0.15843	0.44763	-7.9399
C2orf62	-0.187181	0.0141124	-1.41979	0.158739	0.448264	-7.94139
ISG20	0.143626	0.365963	1.41978	0.158741	0.448264	-7.9414
PRPH	0.146947	-0.515312	1.41846	0.159124	0.449223	-7.94326
GNG3	-0.252188	0.0866708	-1.41794	0.159276	0.449528	-7.94399
CLRN1OS	-0.258268	-0.364289	-1.41779	0.15932	0.449529	-7.9442
RPS15	0.16215	0.523752	1.41755	0.15939	0.449605	-7.94454
LAMP3	0.12223	-0.471106	1.41724	0.15948	0.449736	-7.94497
TMSB15A	0.303531	-0.0102116	1.41673	0.159628	0.450032	-7.94568
OR2V2	0.203266	-0.307622	1.41542	0.160012	0.450987	-7.94753
MCCD1	0.148974	0.191728	1.41527	0.160054	0.450987	-7.94773
MGAT5	0.313059	0.183915	1.41476	0.160203	0.451283	-7.94844
FLJ32810	0.199659	0.275392	1.41448	0.160285	0.451391	-7.94884
EIF3G	0.180392	-0.247287	1.41411	0.160395	0.451391	-7.94936
GUCA2B	0.112112	-0.390069	1.41407	0.160407	0.451391	-7.94942
C21orf33	0.164323	0.643264	1.41404	0.160416	0.451391	-7.94946
GMPPA	-0.156798	0.623634	-1.41265	0.160823	0.452414	-7.9514
RUFY1	0.0876097	-1.12397	1.41176	0.161084	0.453023	-7.95265
TACC2	-0.184392	-0.316469	-1.41159	0.161134	0.453042	-7.95289
FAM19A4	0.175017	-0.564642	1.41126	0.161231	0.453183	-7.95335
C7orf40	0.129981	0.258128	1.41112	0.161272	0.453183	-7.95354
GRIK3	0.124447	-0.512654	1.41048	0.161461	0.453529	-7.95444
KRT85	0.196199	-0.267197	1.4104	0.161483	0.453529	-7.95454
ACSL1	-0.178106	-0.639832	-1.41024	0.16153	0.453538	-7.95476
SCAND3	0.145407	-0.42077	1.40836	0.162085	0.454973	-7.95739
PHACTR2	0.126919	-0.289301	1.40742	0.162362	0.455626	-7.9587
ZXDA	0.163113	-0.587574	1.40607	0.162761	0.456623	-7.96058
CAPSL	-0.130543	-0.938306	-1.40535	0.162975	0.4571	-7.96159
CARD10	0.243843	-0.0375615	1.40482	0.163133	0.457419	-7.96233
PLK3	0.127433	-0.140202	1.40429	0.163289	0.457686	-7.96306
PGF	-0.212393	-0.119367	-1.4042	0.163317	0.457686	-7.96319
LGALS7B	0.203888	0.182121	1.4039	0.163407	0.457814	-7.96361
PGM5	0.166856	0.363316	1.40335	0.16357	0.458145	-7.96437
RICS	-0.140556	0.535848	-1.40304	0.163661	0.458278	-7.9648
XYLT1	-0.195468	0.564894	-1.40262	0.163787	0.458507	-7.96539
ERAS	-0.188813	0.139236	-1.40213	0.163932	0.458789	-7.96606
TLE4	0.124732	-0.344782	1.40197	0.163978	0.458793	-7.96628
SSH1	0.226705	0.261059	1.40168	0.164065	0.458911	-7.96668
NTM	0.185425	0.0371237	1.40026	0.164491	0.459978	-7.96866
KRT20	0.226203	-0.636492	1.39847	0.165025	0.461348	-7.97114
CRADD	-0.102474	0.636472	-1.39768	0.16526	0.46188	-7.97223
LOC284379	0.268612	0.287222	1.39734	0.165363	0.461925	-7.9727
LRCH4	-0.164476	0.387279	-1.39733	0.165366	0.461925	-7.97272
ADAM15	-0.183455	0.477475	-1.39717	0.165415	0.461939	-7.97295
RHOF	0.255983	-0.557033	1.39584	0.165812	0.462923	-7.97478
C20orf166	0.137722	0.295341	1.39497	0.166075	0.46353	-7.97598
PLIN5	-0.141298	-0.212822	-1.39306	0.16665	0.465009	-7.97862
HMGA2	0.200481	-0.215416	1.39265	0.166772	0.465225	-7.97918
RALGPS2	0.145461	-0.479864	1.39225	0.166895	0.465442	-7.97974
SLC7A14	-0.284425	-0.213087	-1.39199	0.166972	0.465532	-7.98009
RASGRP2	0.185426	-0.146274	1.39147	0.167131	0.465848	-7.98082
GPNMB	0.187909	0.253397	1.38989	0.167607	0.467052	-7.98299
PCDHB14	-0.163084	0.498285	-1.38939	0.16776	0.467351	-7.98368
MRGPRF	0.181714	0.0301261	1.38834	0.168078	0.467997	-7.98513
WWC2	-0.251058	0.400966	-1.38832	0.168083	0.467997	-7.98515
SLC18A2	0.222812	0.430146	1.38786	0.168225	0.468268	-7.98579
ACOT7	0.229579	-0.455569	1.38705	0.16847	0.468824	-7.9869
SYNPO2	0.210661	-0.098238	1.38624	0.168716	0.469381	-7.98801
LHX5	-0.202417	0.3424	-1.38608	0.168765	0.469393	-7.98823
SLC35A2	-0.175361	0.707984	-1.38533	0.168992	0.469898	-7.98926
KRT83	0.166134	0.659946	1.3844	0.169276	0.47056	-7.99053
LOC285954	-0.323015	-0.068134	-1.3842	0.169338	0.470605	-7.99081
NCRNA00028	-0.148605	0.256939	-1.38394	0.169419	0.470703	-7.99117
MAP1A	-0.264507	0.708425	-1.38321	0.169641	0.471194	-7.99217
PPM1L	0.261806	0.263929	1.38143	0.170185	0.47258	-7.99461
FLJ42709	-0.248916	-0.609813	-1.38101	0.170315	0.472812	-7.99519
CAPN6	-0.338715	0.225595	-1.38029	0.170535	0.473197	-7.99617
ULK2	0.22848	-0.745745	1.38026	0.170545	0.473197	-7.99621
PLEKHB1	-0.225066	0.507593	-1.37927	0.170848	0.473911	-7.99756
LOC150185	-0.216262	-0.466118	-1.37895	0.170947	0.474027	-7.998
ACCN4	-0.164361	-0.662246	-1.37883	0.170982	0.474027	-7.99816
C21orf91	-0.121742	0.406229	-1.37787	0.17128	0.474727	-7.99948
TECPR1	-0.264448	0.459304	-1.37764	0.17135	0.474794	-7.99979
CHRNE	-0.19445	0.207503	-1.37699	0.171549	0.475112	-8.00068
DLL4	-0.25009	0.3273	-1.37697	0.171557	0.475112	-8.00071
PCDHB17	0.202605	-0.0388199	1.37659	0.171673	0.475307	-8.00122
CHRNA6	-0.172812	0.341198	-1.37615	0.171809	0.475556	-8.00182
SERPINB2	0.13894	0.323071	1.37381	0.172531	0.477425	-8.00501
HOXA11	-0.246804	0.362276	-1.37326	0.172703	0.477773	-8.00576
AFAP1L1	-0.114717	-0.420475	-1.37143	0.17327	0.479214	-8.00825
ACTR3B	-0.249568	-0.183313	-1.37106	0.173386	0.479406	-8.00876
HOXB7	0.142875	-0.466177	1.37081	0.173461	0.479487	-8.00909
MIR129-2	-0.253451	-0.231035	-1.37041	0.173588	0.479577	-8.00964
ADD3	-0.22784	0.29419	-1.37039	0.173593	0.479577	-8.00966
EEF1A2	0.144929	-0.204694	1.37026	0.173633	0.479577	-8.00984
LGALS3	0.160125	0.129892	1.36943	0.173891	0.480161	-8.01096
TRAK1	0.144029	-0.585364	1.36918	0.173971	0.480255	-8.01131
BSN	-0.335439	0.0314519	-1.36843	0.174203	0.480766	-8.01232
GRIK5	0.214443	0.637835	1.36608	0.174936	0.482458	-8.0155
SLC8A1	-0.203694	-0.518145	-1.36606	0.174943	0.482458	-8.01553
LOC400804	-0.105816	0.477081	-1.36592	0.174987	0.482458	-8.01572
ZNF490	0.180584	0.658417	1.36587	0.175002	0.482458	-8.01579
INHBB	0.153411	-0.0526356	1.3654	0.175151	0.482738	-8.01643
S100A10	-0.180337	0.584374	-1.36464	0.17539	0.483268	-8.01746
FEZ2	-0.123848	-0.44925	-1.36393	0.175612	0.48375	-8.01842
REM2	-0.0953607	-0.492306	-1.36336	0.175789	0.484109	-8.01918
UBTF	0.253887	0.137427	1.36191	0.176245	0.485236	-8.02114
COL7A1	-0.241436	-0.658887	-1.36146	0.176386	0.485497	-8.02175
NBPF15	-0.168315	0.378516	-1.36069	0.17663	0.486039	-8.0228
LOC440335	-0.191889	-0.339671	-1.35718	0.17774	0.488962	-8.02753
PRSS50	-0.148953	-0.567999	-1.35698	0.177804	0.489008	-8.0278
KATNB1	-0.215982	-0.234819	-1.3563	0.178019	0.489469	-8.02871
C19orf28	-0.181143	0.312007	-1.35606	0.178092	0.489541	-8.02903
TP63	-0.155913	0.473015	-1.3556	0.178239	0.489698	-8.02965
C2CD4D	-0.14825	0.416528	-1.35559	0.178244	0.489698	-8.02967
FLNA	-0.282922	0.183276	-1.35472	0.178518	0.49032	-8.03083
ATP8B1	0.186849	0.514266	1.35331	0.178966	0.49142	-8.03272
TAGLN3	-0.261658	0.466699	-1.35292	0.179092	0.491635	-8.03325
LCK	-0.228836	-0.237891	-1.35175	0.179465	0.49253	-8.03482
TOX3	-0.0992629	0.56056	-1.35151	0.179541	0.492607	-8.03514
FOXD4L1	-0.232911	-0.16086	-1.35101	0.179702	0.492916	-8.03581
ABCC1	-0.289572	0.223059	-1.34991	0.180053	0.493749	-8.03729
GHRHR	0.158654	-0.272785	1.3497	0.180119	0.493799	-8.03756
ACBD4	0.132891	-0.529684	1.34905	0.180326	0.494237	-8.03843
SLAMF1	-0.153806	0.304358	-1.34708	0.18096	0.495728	-8.04107
RGL2	-0.164513	0.296986	-1.34706	0.180966	0.495728	-8.0411
RNASE4	-0.19051	-0.355567	-1.34669	0.181084	0.495919	-8.04159
TMEM71	0.214344	0.068655	1.34297	0.182283	0.499016	-8.04656
SIGLEC1	-0.18913	-0.625097	-1.34284	0.182324	0.499016	-8.04673
EGFR	0.178342	0.265553	1.34273	0.18236	0.499016	-8.04688
FAM184B	0.156923	-0.369861	1.34209	0.182567	0.49945	-8.04773
PHRF1	0.204392	0.117963	1.34064	0.183034	0.500596	-8.04965
CXCR1	0.248822	-0.0121152	1.33865	0.183681	0.502233	-8.0523
GIMAP7	0.304456	-0.250086	1.33695	0.184233	0.503609	-8.05456
TM4SF5	0.154583	0.129724	1.33579	0.18461	0.504507	-8.0561
MIR339	-0.252805	-0.0220657	-1.3343	0.185097	0.505704	-8.05807
ANO3	0.207966	-0.374364	1.33378	0.185267	0.50593	-8.05876
LAMB1	-0.184503	0.0806392	-1.33374	0.185278	0.50593	-8.0588
LASS6	0.181579	0.506798	1.33293	0.185542	0.506519	-8.05988
KIF7	-0.217447	0.355688	-1.33097	0.186187	0.508021	-8.06248
INO80	0.216389	-0.696259	1.33095	0.186191	0.508021	-8.06249
NCRNA00175	0.172802	-0.0535543	1.33067	0.186285	0.508144	-8.06287
TEC	0.169862	-0.289245	1.32887	0.186876	0.509602	-8.06525
SNORD116-9	0.107211	0.0132631	1.32874	0.186918	0.509602	-8.06542
KLF15	-0.237348	0.429745	-1.32791	0.18719	0.510103	-8.06651
PTCHD3	-0.246985	-0.305484	-1.32788	0.187201	0.510103	-8.06655
TCEB3CL	-0.20181	0.33092	-1.32714	0.187445	0.510633	-8.06752
HOXD4	0.160071	0.106896	1.32633	0.187713	0.511231	-8.0686
HAL	0.10509	-0.704345	1.32595	0.187838	0.511436	-8.06909
POU4F2	-0.243134	-0.28157	-1.32548	0.187993	0.511636	-8.06971
PAPOLB	-0.185004	0.158265	-1.32542	0.188011	0.511636	-8.06978
AHR	-0.166285	0.116233	-1.32494	0.188169	0.511933	-8.07041
DPP9	0.165848	-0.287146	1.32466	0.188262	0.51205	-8.07078
GRIN2B	-0.282298	0.321494	-1.3245	0.188316	0.512064	-8.071
DLX5	-0.255813	0.26694	-1.32428	0.188388	0.512088	-8.07128
ECSIT	-0.243781	-0.0499093	-1.32415	0.188431	0.512088	-8.07145
SDHA	-0.145831	-0.990158	-1.32402	0.188474	0.512088	-8.07162
C1orf172	-0.175391	0.365142	-1.32365	0.188598	0.512291	-8.07212
FAM135B	-0.144688	-0.316229	-1.32266	0.188926	0.513048	-8.07342
DSE	0.109721	-0.923296	1.31944	0.189994	0.515813	-8.07763
HOXC6	-0.0772008	-0.465127	-1.31917	0.190085	0.515923	-8.07799
GALNT3	0.214965	-0.161073	1.319	0.190143	0.515945	-8.07822
SEMA6D	0.107603	0.0224277	1.31768	0.190583	0.517003	-8.07994
PDYN	-0.230093	0.250857	-1.31705	0.190793	0.517345	-8.08077
EVI5L	-0.221736	0.113253	-1.317	0.190809	0.517345	-8.08083
CSRNP1	-0.21019	-0.14234	-1.31594	0.191162	0.518166	-8.08221
PRAC	0.166215	0.347002	1.31552	0.191305	0.518419	-8.08277
MVD	0.137329	0.595804	1.31368	0.191921	0.519953	-8.08517
EP400NL	0.128817	0.173429	1.31329	0.19205	0.520164	-8.08567
LOC643406	-0.204553	0.00902044	-1.3122	0.192416	0.521018	-8.08709
UPK1B	-0.0935676	0.211549	-1.31194	0.192505	0.521125	-8.08744
AZGP1	-0.253345	0.0429828	-1.31119	0.192756	0.521668	-8.08841
KIAA0564	0.188334	-0.255659	1.31026	0.19307	0.52238	-8.08962
ANKS3	0.140976	0.11431	1.30877	0.193572	0.523602	-8.09156
KCNQ5	0.204232	0.186078	1.30748	0.194008	0.52462	-8.09323
TDRD5	0.159977	0.317062	1.30706	0.19415	0.52462	-8.09378
KIAA0284	-0.109134	0.281377	-1.30697	0.194181	0.52462	-8.0939
C14orf23	0.0537844	-0.406155	1.30684	0.194226	0.52462	-8.09407
RALYL	0.174237	-0.211641	1.30682	0.19423	0.52462	-8.09409
APBB1	-0.177562	0.219832	-1.30676	0.194253	0.52462	-8.09417
C14orf93	0.167687	0.459913	1.30577	0.194588	0.525388	-8.09546
SNCB	0.206075	-0.147084	1.30522	0.194774	0.525597	-8.09617
GPRC5C	-0.204182	0.36656	-1.30513	0.194802	0.525597	-8.09627
CABP1	-0.223502	0.204948	-1.30507	0.194824	0.525597	-8.09636
ICA1	0.130454	0.00811927	1.30494	0.194869	0.525597	-8.09653
ODC1	0.158048	-0.787429	1.30449	0.19502	0.525869	-8.09711
CGB1	-0.184404	0.0577205	-1.30429	0.195089	0.525917	-8.09737
LYPD1	0.288256	0.13172	1.30259	0.195666	0.527335	-8.09957
TNKS1BP1	0.11967	-0.700073	1.30126	0.196119	0.528418	-8.10129
FUCA2	0.19676	0.186911	1.29891	0.196923	0.530446	-8.10433
GLYCTK	0.1522	-0.422262	1.29834	0.197119	0.530834	-8.10506
INPP5E	0.26164	-0.0186085	1.29744	0.197425	0.531522	-8.10622
MUC17	-0.121265	0.675167	-1.29725	0.197489	0.531556	-8.10646
WFDC2	0.123084	-0.507698	1.2968	0.197645	0.531824	-8.10704
EPB49	-0.274337	0.19845	-1.29666	0.197692	0.531824	-8.10722
MYL12A	0.113516	-0.0560456	1.29617	0.197862	0.532023	-8.10786
PRDM14	0.121586	0.513663	1.29615	0.197869	0.532023	-8.10788
TULP4	-0.081119	0.303457	-1.29534	0.198147	0.532633	-8.10893
NLGN2	-0.213047	0.01797	-1.29451	0.198433	0.533262	-8.11
BRD1	-0.225309	0.239431	-1.29415	0.198554	0.53345	-8.11045
CYP2E1	0.170796	0.354098	1.2939	0.198639	0.53354	-8.11077
BSCL2	-0.147526	0.433486	-1.29369	0.198713	0.5336	-8.11104
YPEL1	-0.125282	0.430653	-1.29339	0.198817	0.533741	-8.11143
AGBL2	0.1717	0.628342	1.29189	0.199332	0.534983	-8.11335
LYN	0.22228	-0.377571	1.29163	0.199424	0.535091	-8.11369
C19orf26	-0.175934	0.232533	-1.29044	0.199835	0.536055	-8.11522
MIR1974	-0.132445	-0.980306	-1.28911	0.200295	0.537149	-8.11692
KLF13	0.108022	-0.0598002	1.28839	0.200543	0.537654	-8.11784
TSKS	0.199243	-0.0945043	1.28827	0.200587	0.537654	-8.118
PHYHIP	0.118967	-0.296376	1.28762	0.200811	0.537907	-8.11883
ZIM3	0.128503	0.538795	1.28761	0.200815	0.537907	-8.11884
ZFP64	0.234345	0.0726362	1.28754	0.200837	0.537907	-8.11892
TMEM120A	0.161976	0.168622	1.28719	0.200961	0.538098	-8.11938
RASGEF1C	0.139341	0.695957	1.28669	0.201133	0.53842	-8.12001
VARS2	0.240303	0.11278	1.28638	0.201241	0.538569	-8.12041
MAP6	-0.0998481	-0.822651	-1.28548	0.201555	0.539269	-8.12156
LIPH	0.0465274	-0.542514	1.28514	0.201674	0.53945	-8.122
TGFB2	-0.180334	0.347875	-1.28398	0.202077	0.540372	-8.12348
C17orf81	-0.10819	0.451335	-1.28385	0.202123	0.540372	-8.12365
AGXT	0.0626539	-0.533672	1.28362	0.202202	0.540416	-8.12393
ANKRD33B	-0.116027	-0.824596	-1.2835	0.202245	0.540416	-8.12409
SQRDL	-0.0932461	-0.300403	-1.28335	0.202297	0.540417	-8.12428
MLL2	0.128992	0.430125	1.28306	0.202396	0.540542	-8.12465
CBX6	0.131576	0.156408	1.2817	0.202871	0.54167	-8.12638
GPR62	-0.210089	0.386297	-1.28111	0.203079	0.542086	-8.12713
MGMT	0.0728158	-0.550447	1.28071	0.20322	0.542322	-8.12765
ECE2	0.106481	0.297921	1.27947	0.203654	0.54334	-8.12922
OR1E2	0.0912294	-0.275499	1.27866	0.203937	0.543954	-8.13025
FIGN	0.0901348	0.50933	1.27813	0.204123	0.54426	-8.13092
HIVEP2	-0.136058	0.556552	-1.27803	0.204157	0.54426	-8.13104
LOC388692	0.155703	0.482091	1.27783	0.204229	0.544314	-8.13131
TEAD4	0.120061	0.0994413	1.27721	0.204446	0.544629	-8.13209
KRT74	0.16899	0.0748147	1.27719	0.204453	0.544629	-8.13211
CDKL5	-0.217173	-0.378914	-1.27697	0.204531	0.544696	-8.1324
SCN1B	0.102641	0.128481	1.27657	0.204672	0.544932	-8.13291
SNORD115-43	0.233604	0.165759	1.27642	0.204726	0.544934	-8.1331
KIR3DP1	-0.161949	-0.506574	-1.27573	0.204968	0.545329	-8.13397
MORN3	0.152931	-0.178657	1.2757	0.204979	0.545329	-8.13401
RASGRF1	-0.174314	0.176949	-1.27541	0.205079	0.545453	-8.13437
KCNK7	-0.160962	-0.309603	-1.27448	0.205409	0.54619	-8.13556
ECM1	-0.167896	-0.621572	-1.27394	0.205597	0.546549	-8.13623
CLN8	0.178433	0.519786	1.2735	0.205753	0.546825	-8.13679
OTP	0.150186	-0.431404	1.27293	0.205955	0.547219	-8.13751
CMBL	-0.191635	-0.361932	-1.2726	0.206073	0.547394	-8.13794
EMID2	-0.161103	0.419235	-1.27188	0.206327	0.547928	-8.13884
MS4A10	-0.147308	-0.545412	-1.27163	0.206414	0.548017	-8.13915
EPHA6	-0.189042	0.749849	-1.27037	0.20686	0.54906	-8.14074
C1orf203	-0.21597	-0.268004	-1.26951	0.207166	0.549612	-8.14183
TSPYL2	-0.195084	-0.0761964	-1.26949	0.207174	0.549612	-8.14186
FXYD7	0.16743	0.0864081	1.26915	0.207293	0.549788	-8.14229
ADARB2	0.0622257	-0.464446	1.26874	0.207439	0.550033	-8.1428
UBD	0.123053	0.679714	1.26802	0.207697	0.550574	-8.14372
KIAA1530	-0.0649972	-0.340229	-1.26761	0.207843	0.550821	-8.14423
RNF126P1	-0.157447	0.285895	-1.26652	0.208231	0.551708	-8.14561
SLC5A8	-0.194832	-0.0663715	-1.26578	0.208494	0.552264	-8.14653
CNR2	-0.138517	0.0320334	-1.26544	0.208614	0.552439	-8.14696
MIR539	-0.242471	0.116561	-1.265	0.208774	0.552722	-8.14752
C13orf35	0.225635	0.105605	1.26369	0.209241	0.553762	-8.14916
ST6GALNAC2	-0.130478	0.419117	-1.2636	0.209274	0.553762	-8.14928
FIBIN	-0.138177	0.403083	-1.26211	0.209807	0.55503	-8.15115
PRKD2	0.190909	0.482152	1.26174	0.209939	0.555239	-8.15161
DCI	-0.218102	0.358005	-1.26127	0.210106	0.555537	-8.1522
SEC14L3	-0.134587	0.198508	-1.2603	0.210456	0.55632	-8.15342
STK38L	0.0901121	0.56972	1.26005	0.210545	0.556413	-8.15373
TGM7	0.156733	-0.516347	1.25895	0.210942	0.55732	-8.15511
ESM1	-0.0867985	-1.00768	-1.25653	0.211811	0.559473	-8.15813
C2orf27B	-0.151972	0.759289	-1.25602	0.211995	0.559817	-8.15876
MINPP1	0.167666	-0.400001	1.25573	0.2121	0.559949	-8.15912
MIR548N	-0.154318	0.268072	-1.25308	0.213059	0.56221	-8.16243
GLB1L	0.144247	-0.156307	1.25307	0.213065	0.56221	-8.16245
SLCO5A1	0.183875	0.371453	1.25265	0.213215	0.562465	-8.16297
NLRP4	0.192046	0.253803	1.25212	0.213409	0.562755	-8.16363
GALNT13	0.128124	0.283615	1.25205	0.213434	0.562755	-8.16372
BCAM	-0.11745	-0.385282	-1.25153	0.213622	0.563107	-8.16437
CERK	0.131584	0.319278	1.25087	0.213863	0.563597	-8.16519
GRIN2D	-0.206967	0.0892052	-1.25038	0.214041	0.563924	-8.1658
GNG4	-0.133871	0.412435	-1.24876	0.214628	0.565326	-8.1678
MPV17L	0.160569	0.340279	1.24823	0.214821	0.565691	-8.16846
NECAB3	-0.159234	-0.0519986	-1.24715	0.215217	0.566588	-8.16981
CYP27C1	0.172923	0.194521	1.24698	0.21528	0.566609	-8.17002
AK7	0.152806	0.0893537	1.24673	0.215371	0.566706	-8.17033
PORCN	0.264799	0.094995	1.24646	0.215471	0.566823	-8.17067
A2ML1	0.152644	-0.275687	1.24561	0.215779	0.567489	-8.17171
TBL1XR1	-0.122442	0.205124	-1.24463	0.216137	0.568287	-8.17293
LAMA4	0.191463	-0.4554	1.24397	0.21638	0.568781	-8.17374
FXYD2	0.189526	0.262534	1.24267	0.216856	0.569872	-8.17535
GYPC	-0.144006	0.534341	-1.24254	0.216905	0.569872	-8.17552
BCL7C	0.174761	-0.112102	1.24234	0.21698	0.569924	-8.17577
C3orf59	0.164358	0.779689	1.24102	0.217462	0.570714	-8.17739
IPCEF1	0.162343	-0.913662	1.24099	0.217474	0.570714	-8.17743
C3orf74	-0.134635	-0.45656	-1.24093	0.217497	0.570714	-8.1775
CORO7	-0.136435	0.816763	-1.24087	0.21752	0.570714	-8.17758
MID1IP1	0.25605	0.163447	1.24077	0.217557	0.570714	-8.1777
CAPN8	0.134267	0.0439317	1.2405	0.217654	0.570826	-8.17803
GAMT	0.150215	-0.386154	1.23999	0.217843	0.571176	-8.17867
CPS1	-0.106367	-0.429574	-1.2395	0.218022	0.571485	-8.17926
ZBTB38	-0.149661	0.0891231	-1.23937	0.218072	0.571485	-8.17943
C20orf107	0.13572	0.406629	1.23861	0.218352	0.572074	-8.18037
SLA	0.169845	0.758633	1.23725	0.218854	0.573243	-8.18204
SOBP	0.135886	0.416975	1.23605	0.219298	0.574263	-8.18352
CCK	0.152918	-0.618892	1.23562	0.219457	0.574533	-8.18404
VWA3B	0.203752	-0.111175	1.23528	0.219584	0.574719	-8.18446
KCNIP1	-0.161244	0.38834	-1.23457	0.219845	0.575259	-8.18533
PPAN-P2RY11	0.105811	0.513836	1.23355	0.220224	0.576104	-8.18659
MAGT1	-0.253335	-0.0594298	-1.23321	0.22035	0.576288	-8.187
TNFAIP8L3	0.150052	0.310093	1.23285	0.220484	0.576344	-8.18744
NMU	-0.0956227	-0.270647	-1.23275	0.220522	0.576344	-8.18757
C3orf24	-0.0833053	-0.30301	-1.23258	0.220583	0.576344	-8.18777
HYLS1	-0.154385	0.211924	-1.23255	0.220595	0.576344	-8.18781
RGS22	-0.215777	-0.278776	-1.22974	0.221642	0.578935	-8.19126
TMOD1	-0.182859	-0.268923	-1.22911	0.221875	0.579329	-8.19202
BAT3	0.185567	-0.0511567	1.22903	0.221905	0.579329	-8.19212
LARP4B	-0.172971	-0.514809	-1.22807	0.222264	0.58012	-8.19329
PTPN14	-0.0911561	0.512729	-1.22792	0.222323	0.580125	-8.19348
PTPRF	0.0523316	-0.345293	1.22578	0.223123	0.582068	-8.19609
CLIP1	-0.116004	0.0569867	-1.22527	0.223312	0.582413	-8.19671
CXorf58	0.176235	0.516968	1.22432	0.223672	0.583204	-8.19788
APOB	-0.128879	-0.766429	-1.22375	0.223883	0.583609	-8.19856
FGF22	-0.200105	-0.356439	-1.22345	0.223996	0.583755	-8.19893
PRKDC	0.209583	0.375118	1.22311	0.224124	0.583943	-8.19934
PSD4	0.0345591	-0.563064	1.2228	0.224243	0.584105	-8.19973
COASY	-0.150108	-0.325719	-1.22207	0.224517	0.584672	-8.20061
TUBA4A	0.141166	0.414454	1.22031	0.225178	0.586246	-8.20274
XRCC3	0.0851133	0.37336	1.21848	0.22587	0.587898	-8.20496
B4GALT7	-0.145353	-0.841243	-1.21769	0.226168	0.588527	-8.20592
CTAG2	-0.142851	-0.138811	-1.21652	0.226611	0.58953	-8.20734
ST8SIA2	0.238232	0.345768	1.21637	0.226671	0.589538	-8.20753
ULBP1	0.168318	-0.056867	1.21598	0.226818	0.589773	-8.208
HTRA3	0.0631335	-0.69627	1.2155	0.226998	0.590093	-8.20857
FLJ14107	0.171651	0.174054	1.21513	0.227141	0.590315	-8.20903
SLC4A2	-0.169197	0.236774	-1.21406	0.227545	0.591216	-8.21031
C16orf92	0.175064	0.222904	1.21303	0.227937	0.592088	-8.21156
POTED	-0.118911	0.497668	-1.21275	0.228044	0.592217	-8.2119
OR6N1	-0.179175	0.769036	-1.21238	0.228187	0.592438	-8.21235
TRRAP	-0.196162	-0.720677	-1.21222	0.228248	0.592447	-8.21254
GPR119	-0.183658	-0.204414	-1.21107	0.228684	0.593398	-8.21392
RAB37	-0.141101	-0.499305	-1.21095	0.22873	0.593398	-8.21407
LHPP	-0.214782	0.235843	-1.21077	0.228801	0.593398	-8.21429
WNT6	0.19103	0.522188	1.21064	0.228849	0.593398	-8.21444
SLC24A4	-0.163507	0.098615	-1.2105	0.228901	0.593398	-8.21461
IQCF5	-0.1247	0.59239	-1.21013	0.229046	0.593624	-8.21506
TCEA3	0.185727	0.0520357	1.20972	0.229202	0.593736	-8.21556
TKTL1	0.214146	0.0135156	1.20971	0.229203	0.593736	-8.21556
LOC728264	0.161805	0.295899	1.20935	0.22934	0.593804	-8.21599
CNTN5	-0.152081	-0.00988762	-1.2093	0.229362	0.593804	-8.21606
OSMR	0.143394	0.287553	1.20908	0.229444	0.593804	-8.21632
FGFR2	0.138219	0.229094	1.20904	0.22946	0.593804	-8.21637
AGPAT4	0.19567	0.160342	1.20682	0.230311	0.59569	-8.21904
LATS2	0.162375	0.320276	1.20669	0.230361	0.59569	-8.2192
CHD2	-0.126346	0.362727	-1.20669	0.230361	0.59569	-8.2192
ATP6V1B1	-0.132294	-0.0887351	-1.20645	0.230451	0.595745	-8.21948
SIL1	0.160355	-0.16594	1.20627	0.23052	0.595745	-8.2197
DENND2A	-0.137251	0.686763	-1.20618	0.230555	0.595745	-8.21981
SYMPK	0.139306	0.363069	1.2033	0.231662	0.598456	-8.22326
DLGAP3	-0.13013	-0.352872	-1.20195	0.232184	0.599533	-8.22488
PCDHB13	-0.134497	-0.935311	-1.20178	0.232251	0.599533	-8.22509
CTXN1	0.205038	0.18797	1.20177	0.232253	0.599533	-8.22509
FIZ1	-0.22241	-0.223275	-1.20066	0.232681	0.600487	-8.22642
NPBWR1	-0.151562	0.520491	-1.20044	0.232767	0.60056	-8.22668
FAM176A	-0.084703	-0.434207	-1.20022	0.232852	0.600628	-8.22695
PCDH15	-0.127653	0.624958	-1.19909	0.233289	0.601607	-8.2283
MAGI2	0.134996	-0.0999735	1.1986	0.233479	0.601945	-8.22888
CCDC137	-0.129196	0.357349	-1.19828	0.233604	0.602119	-8.22927
SLC7A5P1	0.129356	-0.220297	1.19782	0.233779	0.60242	-8.22981
TRIM15	0.16683	-0.373163	1.19685	0.234158	0.603244	-8.23097
RSPH9	0.0650178	-0.522245	1.19669	0.23422	0.603255	-8.23116
AACSL	0.119843	0.528353	1.19605	0.234468	0.603744	-8.23192
TEX28	-0.201544	0.510343	-1.19553	0.23467	0.604112	-8.23254
CD27	0.165471	0.467786	1.19523	0.234787	0.604252	-8.2329
PCDHA11	-0.121176	0.590552	-1.19509	0.234841	0.604252	-8.23306
RNFT2	-0.225623	0.0308494	-1.19474	0.234975	0.604448	-8.23347
ENAH	0.20415	0.64236	1.1933	0.235538	0.605745	-8.23519
CRHBP	0.0710672	-0.913091	1.19261	0.235806	0.606283	-8.23601
KHNYN	0.193052	-0.793631	1.1917	0.236162	0.607047	-8.23709
GRIN2A	0.163721	0.32301	1.1912	0.236356	0.607395	-8.23768
FAM109B	0.130282	0.301482	1.19024	0.236733	0.608213	-8.23882
PLD5	0.0880797	0.115142	1.18985	0.236885	0.608451	-8.23928
FIGNL2	0.157266	0.462616	1.18908	0.237186	0.609074	-8.2402
KIAA0495	-0.164546	0.338063	-1.18807	0.237582	0.60994	-8.24139
MYOT	-0.156141	-0.297419	-1.18768	0.237736	0.610184	-8.24186
CLEC4M	0.0661033	-0.691172	1.18602	0.238387	0.611703	-8.24382
SORL1	-0.132188	0.0594969	-1.18579	0.238477	0.611783	-8.24409
CLDN15	-0.241258	0.0227015	-1.18551	0.238588	0.611914	-8.24442
CHRNG	-0.177818	0.340642	-1.18526	0.238685	0.612011	-8.24471
PAPPA2	-0.144398	0.480778	-1.18497	0.2388	0.612154	-8.24505
ZNF727	-0.231401	-0.0786015	-1.18474	0.23889	0.612234	-8.24533
TRAM1L1	-0.115658	-1.0727	-1.18456	0.23896	0.612262	-8.24554
BAGE3	0.0716866	-0.675172	1.18382	0.239254	0.612862	-8.24641
NOC4L	0.127737	0.435229	1.18316	0.239513	0.613148	-8.24719
THSD1P	0.0994229	0.34744	1.18291	0.239614	0.613148	-8.24749
TRPM2	-0.0967445	-0.397336	-1.18281	0.239653	0.613148	-8.24761
SLC25A44	-0.192624	0.566189	-1.18281	0.239653	0.613148	-8.24761
GRB10	0.0907542	0.516471	1.18272	0.239686	0.613148	-8.2477
ZFHX3	-0.169866	-0.141285	-1.18254	0.239759	0.613148	-8.24792
C4A	0.178448	-0.662712	1.18248	0.23978	0.613148	-8.24799
TMEM151B	0.115573	-0.0492809	1.18158	0.240139	0.613913	-8.24906
ARL6IP4	-0.148428	0.23119	-1.18035	0.240624	0.614911	-8.2505
CSMD2	-0.171558	0.235351	-1.18029	0.240648	0.614911	-8.25057
PITRM1	0.117478	0.487859	1.18009	0.240729	0.614964	-8.25081
IRX2	-0.0613953	0.175221	-1.17984	0.240825	0.615058	-8.25109
EPHA2	-0.189411	0.259018	-1.17937	0.241011	0.615321	-8.25165
PLA2G5	0.0801826	0.689897	1.17928	0.241047	0.615321	-8.25175
CSDE1	-0.158248	-0.313021	-1.17904	0.241142	0.615412	-8.25203
FAM9A	-0.214598	0.362489	-1.17748	0.241763	0.616845	-8.25387
RAP1GAP2	0.181707	-0.26106	1.1773	0.241832	0.616869	-8.25408
MIR1197	-0.260951	-0.0176589	-1.1771	0.241913	0.616924	-8.25432
IQCA1	0.0917912	0.538089	1.17648	0.242157	0.617394	-8.25504
PGAM2	0.0956658	-0.137705	1.17404	0.243132	0.619726	-8.2579
HRC	0.144613	0.078806	1.17251	0.243741	0.621125	-8.25968
P2RX5	-0.203491	-0.69717	-1.17229	0.243828	0.621194	-8.25994
CCDC163P	0.17815	0.312772	1.17203	0.243932	0.621306	-8.26024
GSC2	-0.0809247	-0.542383	-1.16924	0.245051	0.624001	-8.2635
NDST1	-0.083029	-0.42607	-1.16841	0.245382	0.62469	-8.26446
ADARB1	0.19399	0.401839	1.16813	0.245496	0.624804	-8.26479
RAB38	0.149285	0.438925	1.168	0.245547	0.624804	-8.26494
SEPT6	-0.242393	-0.0705618	-1.16737	0.245799	0.62529	-8.26567
C1orf97	-0.138103	0.304913	-1.16583	0.246421	0.62672	-8.26747
SYNJ2	0.145971	0.545651	1.16544	0.246576	0.626727	-8.26792
PNPLA5	0.191417	0.214115	1.16542	0.246585	0.626727	-8.26794
DSCR10	0.116053	0.270516	1.16524	0.246657	0.626727	-8.26815
SESN2	0.162811	-0.396472	1.16508	0.24672	0.626727	-8.26833
LCE1F	0.14356	0.166592	1.16488	0.246801	0.626727	-8.26856
AQP12B	-0.167445	-0.0949394	-1.16464	0.2469	0.626727	-8.26885
KIAA0247	0.166884	0.295854	1.16459	0.246917	0.626727	-8.2689
MACROD1	-0.190612	0.0131752	-1.16459	0.246919	0.626727	-8.2689
ATPGD1	-0.206103	-0.352354	-1.16446	0.24697	0.626727	-8.26905
MOBKL2B	-0.151157	-0.325838	-1.16277	0.247654	0.628311	-8.27102
CD93	-0.203921	-0.00200363	-1.16192	0.247998	0.629028	-8.272
GALR2	0.100378	0.582941	1.16106	0.248346	0.629756	-8.273
RPL24	-0.210601	-0.0732525	-1.16077	0.24846	0.629774	-8.27333
BAI2	0.220289	-0.31214	1.16074	0.248475	0.629774	-8.27337
SLC7A5	0.154107	0.625074	1.16013	0.248721	0.63012	-8.27407
GPR26	-0.123452	0.675762	-1.1601	0.248733	0.63012	-8.2741
ITGB1BP2	-0.12597	0.481842	-1.15936	0.249033	0.630726	-8.27496
ACVR1B	-0.161457	0.121054	-1.15906	0.249156	0.630881	-8.27531
MOGAT3	-0.0754239	-0.525086	-1.15843	0.24941	0.63137	-8.27603
DGKZ	-0.180152	0.160265	-1.15817	0.249517	0.631487	-8.27634
C6orf124	0.117624	0.150594	1.15646	0.25021	0.633086	-8.2783
FLJ37307	0.276862	0.776771	1.15606	0.250374	0.633345	-8.27877
RIN3	-0.175207	-0.0889577	-1.15541	0.250641	0.633865	-8.27952
HOXA3	0.223691	-0.191284	1.15516	0.250741	0.633964	-8.2798
XKR4	0.178259	0.624309	1.15456	0.250985	0.634293	-8.28049
NCOR2	0.153636	-0.0103008	1.15454	0.250994	0.634293	-8.28052
NRTN	0.126182	0.392875	1.15388	0.251265	0.634686	-8.28128
PCDHA12	0.124912	-0.014104	1.1537	0.251337	0.634686	-8.28148
ZNF41	-0.150116	0.417375	-1.15361	0.251375	0.634686	-8.28159
FOXP4	-0.166796	0.637469	-1.15356	0.251395	0.634686	-8.28165
CTAGE5	0.178732	0.246419	1.15238	0.251875	0.635742	-8.283
MAPK11	0.0856191	0.0717908	1.15094	0.252465	0.637076	-8.28465
PDGFB	0.0368097	-0.644112	1.15064	0.252589	0.637235	-8.285
C7orf23	-0.212057	0.306714	-1.14923	0.253167	0.638477	-8.28662
ANKRD30A	-0.182683	0.518233	-1.14906	0.253236	0.638477	-8.28681
SLC5A9	-0.12392	0.430636	-1.14898	0.253267	0.638477	-8.28689
NAT9	0.0902023	-0.235342	1.14859	0.253428	0.638727	-8.28734
G6PD	0.209058	-0.0864254	1.14834	0.253532	0.638835	-8.28764
PRR5L	-0.170704	-0.156357	-1.14804	0.253656	0.638992	-8.28798
RFX6	-0.184979	0.0584223	-1.14784	0.253737	0.639039	-8.28821
C19orf22	0.126698	-0.133963	1.1464	0.254331	0.640117	-8.28986
C19orf35	0.135041	-0.399133	1.1463	0.25437	0.640117	-8.28996
MEFV	0.192209	-0.57106	1.14612	0.254444	0.640117	-8.29017
C19orf38	0.162461	-0.419635	1.14611	0.25445	0.640117	-8.29019
VWCE	0.138952	0.5397	1.14605	0.254474	0.640117	-8.29025
C10orf90	-0.109914	0.647787	-1.14371	0.255439	0.642386	-8.29292
CIB3	-0.151338	0.34538	-1.14247	0.255953	0.643522	-8.29434
C12orf56	-0.134389	-0.141429	-1.14179	0.256231	0.644066	-8.29511
LOC100287834	-0.12328	0.0241776	-1.1415	0.256351	0.64421	-8.29544
FGD4	-0.0685582	0.573587	-1.14077	0.256654	0.644816	-8.29627
SULT4A1	0.150981	-0.467677	1.13953	0.25717	0.645802	-8.29768
CACNB4	0.147235	0.376954	1.13952	0.257172	0.645802	-8.29769
HK3	-0.218498	0.118761	-1.13889	0.257433	0.646254	-8.2984
BDKRB1	0.0920995	0.601535	1.13879	0.257477	0.646254	-8.29852
CFTR	-0.120472	-0.217712	-1.13782	0.257877	0.647102	-8.29962
RAB19	0.211407	-0.891898	1.13727	0.258106	0.647518	-8.30024
RFWD2	-0.0929255	0.443395	-1.13702	0.258211	0.647625	-8.30053
FAM65B	0.183762	-0.594737	1.13642	0.258461	0.648095	-8.30121
NXPH2	0.119734	0.329021	1.13624	0.258536	0.648127	-8.30141
CSNK1A1L	-0.113199	0.247554	-1.13581	0.258714	0.648414	-8.30189
COL22A1	0.20809	0.161828	1.13533	0.258914	0.648759	-8.30244
SMOC1	-0.132518	-0.120319	-1.13504	0.259035	0.648905	-8.30277
PELI2	-0.119035	0.722289	-1.13414	0.259413	0.649618	-8.30379
FLJ44817	0.119542	0.688417	1.13406	0.259445	0.649618	-8.30388
MIR1224	-0.184979	0.551499	-1.13382	0.259546	0.649712	-8.30415
LY6G6E	-0.21875	-0.874352	-1.13278	0.25998	0.650642	-8.30533
POU3F4	0.203533	0.277752	1.13263	0.260044	0.650644	-8.3055
KIF2B	0.194518	-0.332966	1.13146	0.26053	0.651703	-8.30681
TMEM95	-0.176419	-0.171561	-1.13027	0.26103	0.652796	-8.30816
SPEF2	0.145932	0.0136821	1.1295	0.261351	0.653442	-8.30902
GNG7	0.201339	0.254368	1.12879	0.261652	0.654034	-8.30982
C4orf50	0.0979493	-0.300543	1.12798	0.261992	0.654727	-8.31074
GDI1	0.180156	0.158395	1.12681	0.262484	0.655679	-8.31205
STXBP5L	0.094222	-0.508559	1.12677	0.2625	0.655679	-8.31209
CXXC5	-0.24319	-0.0634918	-1.1262	0.26274	0.656119	-8.31273
SUPT3H	-0.108044	-0.848214	-1.12575	0.26293	0.656437	-8.31324
MIR433	0.100542	-0.423334	1.12556	0.26301	0.656477	-8.31345
DYNLT3	-0.27247	0.310019	-1.12532	0.26311	0.656567	-8.31372
CDC73	-0.155824	-0.289012	-1.12382	0.263745	0.657995	-8.31541
LOC90586	0.150241	0.178717	1.12297	0.264102	0.658727	-8.31636
SOX3	0.182212	-0.21522	1.12173	0.264626	0.659874	-8.31774
PRSS22	-0.197637	0.14702	-1.12123	0.264839	0.660245	-8.3183
KIF5C	0.170899	0.635467	1.12032	0.265227	0.661055	-8.31933
PSMB7	0.0957565	0.633117	1.12013	0.265304	0.661087	-8.31953
KYNU	-0.25597	0.203475	-1.11947	0.265585	0.661627	-8.32027
HOXD8	0.161649	-0.151779	1.11678	0.266729	0.664316	-8.32327
HIGD1A	0.115464	-0.305475	1.11643	0.266878	0.664527	-8.32366
KANK4	0.122979	0.273908	1.11611	0.267016	0.664711	-8.32402
FAM46A	0.200081	-0.120924	1.11557	0.267243	0.665117	-8.32462
CHADL	0.142672	0.367414	1.11463	0.267644	0.665854	-8.32566
PRRT1	0.197932	-0.765012	1.11458	0.267668	0.665854	-8.32572
SNORD115-5	-0.158112	0.041325	-1.11388	0.267964	0.666429	-8.32649
PRSS27	0.160315	0.67482	1.11354	0.268111	0.666634	-8.32688
C1orf187	-0.0932733	0.15304	-1.11324	0.26824	0.666795	-8.32721
UBE2N	-0.131184	0.532879	-1.11308	0.268306	0.666799	-8.32738
TIMP1	0.145755	0.258619	1.11286	0.268399	0.666871	-8.32763
C6orf186	-0.157466	0.350899	-1.11027	0.269508	0.669465	-8.3305
ZNF365	0.162997	0.204829	1.11002	0.269618	0.669577	-8.33078
CTRC	0.20963	-0.417981	1.10961	0.269795	0.669855	-8.33124
MIR1276	-0.156167	-0.0917807	-1.10775	0.270594	0.671679	-8.3333
MIR124-2	0.19072	0.361035	1.10746	0.270717	0.671822	-8.33361
CSDAP1	0.216574	-0.0637778	1.10574	0.271457	0.673375	-8.33551
DCLRE1C	0.144767	-0.721411	1.10552	0.27155	0.673375	-8.33575
PLD3	-0.13809	0.218831	-1.10551	0.271555	0.673375	-8.33576
PDZD4	-0.171126	0.00244475	-1.1054	0.271603	0.673375	-8.33588
SCUBE2	-0.16873	0.20858	-1.10458	0.271957	0.674091	-8.33679
TMEFF2	0.171185	0.183983	1.10438	0.272045	0.674148	-8.33701
AVIL	0.142187	0.508674	1.10329	0.272514	0.675147	-8.33821
NSFL1C	-0.153507	-0.577774	-1.10302	0.272632	0.675278	-8.33851
C17orf57	-0.151006	0.141397	-1.10165	0.273224	0.676583	-8.34002
CBWD2	-0.184487	0.25044	-1.10147	0.273302	0.676613	-8.34021
GHR	0.0637324	-0.431865	1.10107	0.273475	0.676831	-8.34065
BIRC5	-0.181429	0.015109	-1.10096	0.273521	0.676831	-8.34077
C11orf52	0.100698	0.340686	1.10066	0.27365	0.676852	-8.3411
ATM	0.133849	-0.156435	1.10054	0.273705	0.676852	-8.34124
MLKL	-0.144126	-0.199281	-1.10049	0.273725	0.676852	-8.34129
CABP2	-0.0633006	-0.576816	-1.10032	0.2738	0.676874	-8.34148
CBS	0.137771	-0.406235	1.10002	0.273931	0.677037	-8.34181
IKZF3	0.2219	0.41281	1.09856	0.274561	0.678432	-8.3434
PSG1	0.130283	0.259028	1.09814	0.274745	0.678725	-8.34387
PUSL1	0.04428	-0.260716	1.09669	0.275377	0.680122	-8.34546
SDHD	0.252194	-0.597526	1.09646	0.275474	0.6802	-8.3457
FLT4	-0.0660709	-0.68824	-1.09618	0.2756	0.680348	-8.34602
S100A16	0.166103	0.431959	1.09543	0.275924	0.680685	-8.34683
SOX14	-0.0855002	0.665037	-1.0954	0.275936	0.680685	-8.34686
ATG4B	-0.15233	0.36401	-1.0954	0.275937	0.680685	-8.34686
MUC4	-0.210904	0.288263	-1.09526	0.276	0.680685	-8.34702
MCM2	0.11916	0.50269	1.09422	0.276452	0.681638	-8.34815
HS3ST3A1	0.250794	0.0407568	1.09387	0.276604	0.681849	-8.34853
HSPA7	-0.103399	-0.250628	-1.09211	0.277375	0.683587	-8.35046
ST6GALNAC5	0.132289	0.413828	1.09144	0.277665	0.684018	-8.35118
MIR199A1	-0.146331	-0.710769	-1.09141	0.277682	0.684018	-8.35122
NKPD1	-0.133438	-1.11182	-1.09125	0.277752	0.684028	-8.3514
SYK	0.190594	-0.045775	1.09036	0.278138	0.684817	-8.35236
IL17RA	0.132745	0.197499	1.08938	0.278571	0.685719	-8.35343
LOC100271715	-0.0972701	0.378398	-1.08921	0.278643	0.685732	-8.35361
TES	0.113348	-0.543516	1.08892	0.278773	0.685889	-8.35393
ADAMTS7	0.13975	0.248803	1.08861	0.278908	0.686057	-8.35426
FOXD3	-0.139148	0.471096	-1.08806	0.279148	0.686165	-8.35486
ST5	0.193278	0.150862	1.08778	0.279273	0.686165	-8.35517
SLC26A11	0.109432	0.0388988	1.08771	0.279305	0.686165	-8.35525
FGF17	-0.137123	0.280386	-1.08769	0.279311	0.686165	-8.35526
CADM3	0.101273	0.594042	1.08755	0.279373	0.686165	-8.35542
ZNF132	0.14248	0.0649588	1.08753	0.279381	0.686165	-8.35543
GLT25D1	0.165757	0.342418	1.08745	0.279416	0.686165	-8.35552
GPR88	-0.11568	-0.213035	-1.0866	0.279793	0.686927	-8.35645
ASAH1	0.146743	0.265259	1.08512	0.280443	0.68836	-8.35805
NAGPA	-0.149406	-0.0326868	-1.08484	0.280566	0.688498	-8.35835
SYT12	0.129692	0.389862	1.08341	0.281197	0.689878	-8.3599
SNORD18B	-0.165563	-0.744866	-1.08326	0.281262	0.689878	-8.36006
LYPD6	0.132889	-0.185564	1.08271	0.281507	0.690315	-8.36066
GBX1	0.137972	0.0429834	1.08248	0.281607	0.690398	-8.3609
SCAMP3	0.0977247	0.584009	1.08203	0.281807	0.690723	-8.36139
HMSD	-0.213036	0.198935	-1.08001	0.282702	0.692754	-8.36357
C5orf52	-0.073899	-1.01311	-1.07944	0.282954	0.693207	-8.36419
GCK	0.133173	0.654422	1.07864	0.28331	0.693914	-8.36505
DOCK11	-0.183134	-0.455981	-1.07705	0.284017	0.694991	-8.36676
MIR585	0.114043	-0.199401	1.07686	0.284101	0.694991	-8.36697
PLA2G2A	0.144956	-0.607974	1.07675	0.284147	0.694991	-8.36708
ZNF788	0.159336	0.481307	1.07672	0.284162	0.694991	-8.36711
KRTAP9-9	-0.142662	0.31877	-1.07671	0.284167	0.694991	-8.36713
AHCYL2	0.0698486	-0.718585	1.07664	0.284199	0.694991	-8.3672
TRPV2	0.117297	0.378921	1.07651	0.284257	0.694991	-8.36734
MIR216A	0.104747	0.350052	1.07644	0.284287	0.694991	-8.36742
KRT17	0.11031	0.072775	1.07599	0.284488	0.69522	-8.3679
UNC13A	-0.148588	0.364955	-1.07593	0.284515	0.69522	-8.36797
LRTOMT	0.175535	-0.206715	1.07557	0.284675	0.695447	-8.36835
PPFIA3	0.134035	0.0450137	1.07534	0.284774	0.695524	-8.36859
MRPL2	-0.0968481	-0.206151	-1.07508	0.284893	0.69557	-8.36888
PRCD	-0.145373	0.604958	-1.075	0.284927	0.69557	-8.36896
PPP2R5C	0.183786	0.277354	1.07481	0.285014	0.695616	-8.36917
TBXAS1	0.115747	-0.462712	1.07417	0.285297	0.696144	-8.36985
CASS4	-0.155186	-0.230486	-1.07334	0.285667	0.696881	-8.37074
GJA1	-0.155416	0.036701	-1.07272	0.285947	0.697399	-8.37141
C20orf135	0.16061	-0.0633906	1.07227	0.286145	0.69772	-8.37189
CLN5	0.12245	-0.171943	1.07137	0.286549	0.698539	-8.37285
E2F5	0.168142	0.621104	1.07117	0.286637	0.698589	-8.37306
NHSL1	-0.102474	-0.194955	-1.07049	0.286942	0.699167	-8.37379
HSD17B2	-0.200887	0.099627	-1.06923	0.287506	0.700376	-8.37514
WDR86	0.116842	-0.770495	1.06908	0.287574	0.700377	-8.3753
SCGB1D4	0.143123	-0.499336	1.0687	0.287743	0.700514	-8.3757
PTGIR	0.0868572	0.441755	1.06865	0.287766	0.700514	-8.37575
HHAT	0.13081	-0.353507	1.06768	0.2882	0.701294	-8.37679
CD300C	0.14198	0.499003	1.06764	0.288222	0.701294	-8.37684
IRS1	0.0864869	0.798111	1.06687	0.288564	0.701814	-8.37765
KRT15	0.133215	0.449562	1.06686	0.288571	0.701814	-8.37767
CGB8	0.134736	0.180441	1.06638	0.288784	0.702167	-8.37817
SLC16A8	-0.133467	0.0480681	-1.06622	0.288859	0.702184	-8.37835
PCOTH	0.108577	0.0642512	1.06492	0.289443	0.703439	-8.37973
MIR26B	-0.104994	-0.3299	-1.06451	0.289629	0.703725	-8.38017
GUSBL1	0.143557	-0.0756093	1.06347	0.290097	0.704696	-8.38127
UPK1A	0.14725	-0.138214	1.06306	0.290282	0.704981	-8.38171
SERPIND1	0.0366919	-0.638558	1.06262	0.290478	0.705242	-8.38217
IP6K2	0.143549	0.288844	1.06252	0.290526	0.705242	-8.38228
BCL2L10	-0.1072	-0.333781	-1.06202	0.29075	0.70562	-8.38281
MPDU1	-0.131036	0.836553	-1.06154	0.290966	0.705978	-8.38331
SAGE1	0.1518	0.529949	1.06038	0.291492	0.70709	-8.38455
IQCG	0.132932	0.649467	1.05782	0.292651	0.709734	-8.38725
OC90	-0.121683	0.000772557	-1.05572	0.293608	0.711848	-8.38948
TADA2B	0.288684	0.708841	1.0556	0.29366	0.711848	-8.3896
ZPBP	0.166375	-0.31832	1.05522	0.293834	0.711962	-8.39
LAS1L	-0.215609	-0.015199	-1.0552	0.293845	0.711962	-8.39002
HIST1H3J	0.142747	-0.567205	1.05441	0.294201	0.712463	-8.39085
RERE	0.160644	-0.243902	1.05438	0.294216	0.712463	-8.39088
SPP1	-0.23714	-0.0547364	-1.05429	0.294259	0.712463	-8.39098
DKK4	0.124226	-0.140677	1.0536	0.29457	0.713051	-8.3917
DENND1A	0.111063	-0.34831	1.05235	0.295141	0.714264	-8.39302
PRDM1	-0.131524	0.639616	-1.05164	0.295464	0.71488	-8.39376
FGF11	0.0896045	-0.356224	1.0513	0.295619	0.715087	-8.39412
PROCR	0.0865474	0.992837	1.05107	0.295725	0.715176	-8.39436
C14orf80	0.112947	0.591216	1.05006	0.296189	0.716131	-8.39543
MOSC1	-0.282867	1.00967	-1.04928	0.296545	0.716825	-8.39624
LOC401588	0.227864	0.00122567	1.04724	0.297479	0.718912	-8.39837
SNORD37	-0.159117	0.104723	-1.0468	0.297684	0.71924	-8.39884
USP10	-0.091356	-0.441222	-1.0462	0.297958	0.719531	-8.39946
CST11	0.176967	-0.28354	1.04608	0.298011	0.719531	-8.39959
LOC399815	-0.0975139	0.64535	-1.04608	0.298013	0.719531	-8.39959
SEC24D	-0.135303	0.34689	-1.04548	0.298289	0.72003	-8.40022
ANKK1	-0.190897	0.325431	-1.04492	0.298547	0.720485	-8.4008
MUC6	-0.114423	0.360815	-1.04432	0.298824	0.720983	-8.40143
PRRX1	0.122332	0.573712	1.04409	0.298927	0.721064	-8.40166
MDFIC	-0.113075	0.108632	-1.04365	0.299129	0.721383	-8.40212
RER1	-0.112985	-0.390887	-1.04271	0.299565	0.722158	-8.40311
ISYNA1	0.178727	-0.27252	1.04265	0.299592	0.722158	-8.40317
KCNE1	0.0858084	0.495765	1.0425	0.299659	0.722158	-8.40332
KLB	0.0817882	-0.9975	1.0421	0.299846	0.722286	-8.40374
HOXA7	0.0706032	0.0238392	1.04208	0.299852	0.722286	-8.40376
GZMM	-0.0951842	0.606608	-1.04164	0.300056	0.722497	-8.40422
PHF17	0.0510232	-0.563806	1.04159	0.30008	0.722497	-8.40427
AXIN1	-0.166626	0.120881	-1.04097	0.300366	0.723019	-8.40492
MYADM	0.0916614	0.209825	1.03941	0.301087	0.72455	-8.40654
CPT1A	-0.168721	0.146045	-1.03919	0.301191	0.72455	-8.40677
TRIM36	-0.174603	0.337001	-1.03914	0.301213	0.72455	-8.40682
TRPS1	-0.150225	0.751125	-1.03888	0.301334	0.724672	-8.40709
IGLL1	0.164815	-0.133994	1.0384	0.301554	0.725035	-8.40758
EGFLAM	0.0619705	-0.963271	1.03763	0.30191	0.725721	-8.40838
NAGS	-0.118975	0.154117	-1.03716	0.302128	0.726077	-8.40887
SIRPB2	0.134221	0.000848085	1.03675	0.302322	0.726373	-8.4093
MGC70857	-0.131817	0.0831154	-1.03604	0.30265	0.726994	-8.41003
RAB34	0.161622	0.633898	1.03567	0.302823	0.72718	-8.41042
WDR6	-0.125383	0.719455	-1.03544	0.30293	0.72718	-8.41066
TMEM154	0.0676637	-0.938569	1.03536	0.302966	0.72718	-8.41074
C3orf63	0.130756	0.141394	1.03527	0.303009	0.72718	-8.41083
LOC646982	0.0796474	-0.96013	1.03506	0.303103	0.727237	-8.41104
RYR1	-0.197446	0.368015	-1.03443	0.303397	0.727758	-8.4117
CITED1	0.135092	0.240122	1.03429	0.303461	0.727758	-8.41184
WFDC9	0.121075	0.220144	1.03403	0.303582	0.727879	-8.41211
ALOX15	-0.155386	-0.174925	-1.03347	0.303846	0.728343	-8.41269
CXorf41	0.137502	0.0375498	1.03288	0.304118	0.728825	-8.4133
WDR66	0.14231	-0.132678	1.03256	0.304268	0.729017	-8.41363
PXN	-0.119549	-0.000615931	-1.03169	0.304675	0.729821	-8.41453
PATL2	0.0467914	-0.341211	1.03051	0.305226	0.730938	-8.41575
GBP4	-0.0554179	-0.184158	-1.03037	0.305289	0.730938	-8.41588
TBX4	0.156488	0.0691007	1.03023	0.305353	0.730938	-8.41602
LRRC14B	-0.0592704	-1.01002	-1.02876	0.306042	0.732419	-8.41754
CUL4A	0.138396	0.684745	1.02802	0.306387	0.733074	-8.4183
CDSN	-0.133079	0.462592	-1.02766	0.306558	0.733219	-8.41867
MSH4	-0.102003	0.69614	-1.02759	0.306589	0.733219	-8.41874
UPF3B	0.13365	0.492478	1.02618	0.30725	0.734629	-8.42019
IRX4	-0.126377	0.398272	-1.0255	0.307568	0.735125	-8.42089
CTXN2	-0.131278	0.23349	-1.02543	0.3076	0.735125	-8.42095
PCDHA4	0.142291	0.331808	1.02478	0.307906	0.735688	-8.42162
DUSP9	0.154148	-0.60343	1.02447	0.308051	0.735865	-8.42194
KLF14	0.12584	0.414422	1.02388	0.30833	0.736361	-8.42255
INADL	0.126373	0.721511	1.02353	0.308492	0.736578	-8.4229
NAPSA	-0.090203	-0.125456	-1.02301	0.308739	0.736997	-8.42344
CTTN	-0.0942062	0.517242	-1.02268	0.308893	0.737119	-8.42377
LOC642852	0.095196	0.402029	1.0226	0.308933	0.737119	-8.42386
TCIRG1	-0.144059	0.0182189	-1.02154	0.309429	0.738132	-8.42493
DHX38	-0.111817	0.207478	-1.02116	0.309611	0.738396	-8.42533
CCL23	-0.187417	-0.430583	-1.02074	0.309808	0.738695	-8.42575
C1orf57	-0.220682	-0.0522531	-1.01966	0.310316	0.739736	-8.42685
UNC93B1	0.113969	0.156193	1.01942	0.310431	0.73984	-8.4271
DES	-0.151511	0.368248	-1.01895	0.310652	0.740195	-8.42758
MT1M	0.203053	-0.277724	1.01819	0.311013	0.740885	-8.42835
LTBP4	-0.119812	0.424697	-1.01789	0.311156	0.741056	-8.42866
SH3BGRL	0.240906	0.129164	1.01756	0.311309	0.741248	-8.42899
DLX2	-0.0591599	-0.747376	-1.01604	0.312031	0.742798	-8.43054
TWIST2	-0.145788	0.256578	-1.01564	0.312219	0.743073	-8.43094
SGTA	-0.103289	0.408877	-1.01543	0.312319	0.74314	-8.43116
MIR373	0.0895158	-0.734007	1.01509	0.312478	0.743349	-8.4315
DNAI1	0.123669	-0.524874	1.0142	0.312902	0.744186	-8.4324
PLA2G4D	0.146686	-0.388495	1.01363	0.313174	0.744661	-8.43298
NEIL2	0.12742	0.306068	1.01319	0.31338	0.744902	-8.43342
TMEM79	0.0935358	0.455069	1.01311	0.313419	0.744902	-8.43351
USP24	-0.138418	-0.205176	-1.01265	0.313639	0.745253	-8.43397
TRIM66	0.149881	0.0946321	1.01242	0.313747	0.745339	-8.43421
FANCB	-0.102419	-0.356385	-1.01225	0.313831	0.745366	-8.43438
SRRM2	0.141338	-0.515914	1.01127	0.314297	0.746303	-8.43538
TANC2	0.224008	-0.0386747	1.01038	0.314721	0.747137	-8.43627
PLA2R1	0.158203	0.0436748	1.00792	0.315894	0.749751	-8.43875
PTPN21	0.0831217	0.61103	1.00633	0.316654	0.751382	-8.44035
USP44	0.173851	0.390381	1.00553	0.317035	0.751996	-8.44115
BTBD7	-0.11993	0.265238	-1.00548	0.317058	0.751996	-8.4412
CDK11A	0.121712	0.133432	1.00452	0.317518	0.752778	-8.44217
C1orf150	0.127894	0.498225	1.00437	0.317592	0.752778	-8.44232
RAB11FIP4	-0.149963	-0.257798	-1.00417	0.317688	0.752778	-8.44252
NDUFS8	0.141995	0.327415	1.00412	0.317714	0.752778	-8.44258
LOC100129726	0.147857	-0.197253	1.00404	0.317752	0.752778	-8.44266
GPR143	-0.195858	0.305875	-1.00304	0.318229	0.753735	-8.44365
NBR1	0.0927935	0.158828	0.999801	0.319788	0.757254	-8.4469
IL17RD	0.163126	0.824177	0.998997	0.320175	0.757998	-8.4477
ADAMTSL2	0.0930927	0.0843325	0.998549	0.320392	0.758336	-8.44815
HES5	-0.0509297	-0.582922	-0.99793	0.32069	0.758869	-8.44877
NBR2	0.154434	0.297743	0.99708	0.3211	0.759665	-8.44962
SCRT1	0.15935	0.155133	0.996611	0.321327	0.760028	-8.45008
REEP6	-0.0706939	-0.344039	-0.995911	0.321665	0.760655	-8.45078
MIR106B	0.0856557	0.746889	0.99566	0.321787	0.760767	-8.45103
HIST1H2BJ	0.14795	-0.00795904	0.993924	0.322627	0.76258	-8.45276
NR2C2AP	0.104255	0.499497	0.993377	0.322892	0.763033	-8.4533
CLSTN2	0.160378	0.183262	0.992954	0.323097	0.763342	-8.45372
PROM1	-0.13084	-0.586015	-0.992346	0.323392	0.763864	-8.45433
DDX11	-0.132642	0.490966	-0.990937	0.324076	0.765305	-8.45572
SF3B3	0.15864	-0.124831	0.989529	0.324761	0.766747	-8.45712
DENND2C	-0.0937279	-0.79561	-0.989269	0.324888	0.766871	-8.45737
MREG	0.104111	-0.402469	0.988802	0.325115	0.767233	-8.45784
TNIP2	-0.107326	-0.634196	-0.988289	0.325365	0.767513	-8.45834
MXRA7	-0.228514	0.302656	-0.988219	0.325399	0.767513	-8.45841
ESX1	0.116402	0.422237	0.988101	0.325457	0.767513	-8.45853
CENPBD1	-0.113109	-0.355804	-0.986613	0.326182	0.76872	-8.46
WDR27	0.0717258	-0.917818	0.986483	0.326246	0.76872	-8.46013
PCDHB7	-0.0895853	-1.05777	-0.986451	0.326261	0.76872	-8.46016
COCH	0.081873	-0.323248	0.986442	0.326266	0.76872	-8.46017
NOTUM	-0.148853	0.681204	-0.986202	0.326383	0.768821	-8.4604
SAT1	0.1285	-0.194836	0.985792	0.326583	0.769117	-8.46081
GPR133	-0.0259716	-0.508726	-0.985408	0.32677	0.769247	-8.46119
DPYS	-0.11648	0.281944	-0.985374	0.326787	0.769247	-8.46122
GPR111	-0.138445	-0.649773	-0.984668	0.327132	0.769562	-8.46192
C20orf117	-0.108691	0.000373892	-0.984648	0.327142	0.769562	-8.46194
FAM188B	-0.125747	0.373669	-0.984561	0.327185	0.769562	-8.46202
SNCG	0.140638	0.431347	0.984492	0.327218	0.769562	-8.46209
ST6GALNAC1	-0.107346	0.445659	-0.983768	0.327573	0.770208	-8.4628
C14orf182	0.141297	0.18088	0.983626	0.327642	0.770208	-8.46294
ACCN3	-0.182854	-0.112157	-0.982927	0.327984	0.770687	-8.46363
C1orf174	-0.127492	0.615406	-0.982906	0.327995	0.770687	-8.46365
PLLP	0.175293	-0.0788751	0.982692	0.328099	0.770758	-8.46386
LRP5L	-0.13762	0.544752	-0.981991	0.328443	0.771389	-8.46455
TCAP	0.0604802	-0.379174	0.981778	0.328547	0.771459	-8.46476
RASSF9	0.0837847	0.579707	0.981058	0.328901	0.772114	-8.46546
SNHG3-RCC1	0.130882	0.382302	0.977523	0.330638	0.776016	-8.46893
CLDN14	-0.192014	0.458785	-0.976967	0.330912	0.776482	-8.46947
FAM193A	0.156302	0.266913	0.976487	0.331148	0.776861	-8.46994
CAPN5	-0.119106	0.183887	-0.97598	0.331398	0.777189	-8.47043
ZNF438	0.0931376	0.654214	0.975898	0.331439	0.777189	-8.47051
COL23A1	-0.107824	-0.963101	-0.975555	0.331608	0.77741	-8.47085
FER	0.119538	-0.892181	0.975034	0.331865	0.777603	-8.47136
CECR1	-0.0958725	0.388664	-0.974967	0.331898	0.777603	-8.47142
NSUN4	-0.146768	0.136251	-0.974932	0.331915	0.777603	-8.47146
FOXN3	-0.062373	-0.286218	-0.974684	0.332038	0.777713	-8.4717
TMEM220	-0.0625945	-0.376212	-0.974136	0.332308	0.777987	-8.47223
MAMLD1	-0.369898	0.155383	-0.97399	0.33238	0.777987	-8.47238
SPOCK3	-0.222535	-0.628533	-0.97399	0.332381	0.777987	-8.47238
ZDHHC1	-0.102191	0.49071	-0.973631	0.332558	0.778226	-8.47273
ZADH2	-0.130403	0.897608	-0.973159	0.332791	0.778415	-8.47318
DUSP6	0.0990921	0.581464	0.973076	0.332833	0.778415	-8.47327
SCNN1G	0.0999721	0.106955	0.973011	0.332865	0.778415	-8.47333
WNT3	-0.21228	-0.46553	-0.97215	0.333291	0.779235	-8.47417
TMEM179	-0.117646	-0.15076	-0.971596	0.333565	0.7797	-8.4747
LTF	0.114903	0.257961	0.97094	0.33389	0.780115	-8.47534
C1orf113	0.0758281	-0.422414	0.970933	0.333893	0.780115	-8.47535
ULBP3	0.0854497	-0.422243	0.970651	0.334033	0.780265	-8.47562
SERTAD3	-0.209105	-0.00456098	-0.970284	0.334215	0.780515	-8.47598
INPP4B	-0.158838	0.489603	-0.968906	0.334899	0.781935	-8.47732
GOLSYN	0.112339	0.208018	0.968567	0.335067	0.782104	-8.47764
DCHS1	-0.0711572	-0.104836	-0.968427	0.335137	0.782104	-8.47778
FAM134B	-0.0873664	0.233416	-0.968303	0.335198	0.782104	-8.4779
MGAT3	-0.0982264	0.678367	-0.967608	0.335544	0.782733	-8.47857
TPCN1	-0.14128	0.124012	-0.967197	0.335748	0.783034	-8.47897
C15orf33	-0.155112	-0.327574	-0.966922	0.335885	0.783176	-8.47924
RPL3	-0.147993	-0.237393	-0.966329	0.33618	0.783687	-8.47981
SLC47A2	0.120286	0.275944	0.964701	0.336991	0.7854	-8.48138
PNMAL2	0.150139	0.0241816	0.962458	0.338111	0.787833	-8.48355
DNAH3	0.147861	-0.112123	0.961137	0.338771	0.789193	-8.48482
ARHGEF9	0.17403	0.0756205	0.960317	0.339181	0.789971	-8.48561
RGS9	-0.130144	0.058244	-0.959718	0.339481	0.790327	-8.48618
DNAJC15	0.068999	0.42631	0.959707	0.339487	0.790327	-8.48619
WNT5A	0.0937339	0.541235	0.9592	0.339741	0.790405	-8.48668
LRRC45	0.140891	0.550669	0.959192	0.339745	0.790405	-8.48669
GPC3	-0.100771	0.419842	-0.959183	0.33975	0.790405	-8.48669
WBSCR28	-0.109916	0.423087	-0.959011	0.339835	0.790427	-8.48686
ZMIZ2	0.16222	0.483686	0.957808	0.340439	0.791652	-8.48801
THBD	0.0940167	0.235341	0.957423	0.340632	0.791924	-8.48838
SEMA6B	0.136527	0.30475	0.956572	0.34106	0.79274	-8.4892
AIM1	0.1439	0.0937743	0.956035	0.341329	0.793188	-8.48971
TAOK3	-0.109901	0.102505	-0.955432	0.341633	0.793664	-8.49029
SPHK2	-0.103941	0.221429	-0.955323	0.341688	0.793664	-8.49039
SSPO	-0.119187	0.231207	-0.955163	0.341768	0.793672	-8.49054
CCDC109A	-0.0964811	0.472228	-0.954859	0.341921	0.793849	-8.49083
REPS2	0.126394	0.443521	0.954288	0.342209	0.794339	-8.49138
COX4I2	-0.0987525	0.549938	-0.952909	0.342904	0.79562	-8.4927
SMO	0.119612	0.433761	0.952887	0.342914	0.79562	-8.49272
ARHGEF12	0.129941	-0.355937	0.952443	0.343139	0.795961	-8.49314
STAB1	0.0142113	-0.581246	0.951763	0.343481	0.79649	-8.49379
LENEP	0.127008	0.282807	0.951686	0.343521	0.79649	-8.49386
STX8	-0.123645	0.209702	-0.951446	0.343642	0.796501	-8.49409
HOXC5	-0.100857	0.580275	-0.951237	0.343747	0.796501	-8.49429
REC8	0.0896217	-0.202868	0.951113	0.34381	0.796501	-8.49441
BTNL9	-0.173063	-0.480568	-0.951067	0.343833	0.796501	-8.49445
AIFM1	0.19615	-0.582885	0.950626	0.344056	0.796811	-8.49487
FGF7	-0.143008	0.281793	-0.950497	0.344121	0.796811	-8.49499
CD48	-0.142368	0.332761	-0.950057	0.344343	0.797147	-8.49541
ARHGDIB	-0.155975	0.297084	-0.948198	0.345284	0.799146	-8.49718
CXorf42	0.163481	-0.00960148	0.947803	0.345485	0.799431	-8.49755
HLA-A	0.0753614	0.269868	0.947593	0.345591	0.799498	-8.49775
LRRN1	0.105151	0.00764117	0.946448	0.346171	0.800661	-8.49884
EPN3	0.101167	-0.657164	0.946028	0.346384	0.800975	-8.49924
NPC1L1	-0.22675	0.0946756	-0.945757	0.346522	0.800997	-8.49949
LPIN2	0.21643	-0.528905	0.945705	0.346549	0.800997	-8.49954
NOM1	-0.120762	0.387268	-0.944968	0.346923	0.801504	-8.50024
HSD17B10	0.114873	0.382659	0.944967	0.346923	0.801504	-8.50024
C5AR1	0.101907	-0.382268	0.944598	0.347111	0.801744	-8.50059
PBX4	-0.129043	0.240712	-0.944458	0.347182	0.801744	-8.50072
SPATA21	0.136636	0.612724	0.943849	0.347492	0.80228	-8.5013
ACTG1	0.131699	0.0954322	0.943362	0.347739	0.802672	-8.50176
EXOC6B	-0.0298823	-0.253339	-0.940132	0.349385	0.806292	-8.5048
MED12L	0.117512	0.234894	0.939069	0.349928	0.807364	-8.5058
DHRS4	-0.12852	-0.433245	-0.938055	0.350446	0.808304	-8.50675
RDH13	0.142891	0.564783	0.937845	0.350554	0.808304	-8.50695
ELFN2	-0.119865	0.217475	-0.937813	0.35057	0.808304	-8.50698
C1orf56	-0.0747512	-0.295281	-0.937399	0.350782	0.808612	-8.50737
CHI3L2	-0.0575833	0.473205	-0.936676	0.351152	0.809285	-8.50805
FOXRED2	0.146181	-0.141212	0.936105	0.351445	0.809779	-8.50858
PLCG2	-0.123204	-0.0777163	-0.934429	0.352304	0.811578	-8.51015
ARFRP1	0.104724	-0.610533	0.934088	0.352479	0.8118	-8.51047
C5orf4	0.151414	-0.00351753	0.933663	0.352697	0.812118	-8.51087
STARD13	0.216355	0.766931	0.933393	0.352836	0.812118	-8.51112
TRIM2	-0.101241	-0.14003	-0.933293	0.352887	0.812118	-8.51121
SYNE1	0.147177	-0.155803	0.933207	0.352931	0.812118	-8.51129
ST6GAL2	0.120695	0.448198	0.932993	0.353041	0.812191	-8.51149
SLC25A14	-0.155327	-0.272825	-0.932821	0.353129	0.812213	-8.51165
DLEU7	0.0993967	-0.481413	0.931638	0.353738	0.813425	-8.51276
EXOC6	-0.129537	0.0798653	-0.931491	0.353813	0.813425	-8.5129
KCNN3	-0.0408864	-0.180547	-0.930202	0.354477	0.814769	-8.5141
MMACHC	0.181873	0.464047	0.929993	0.354585	0.814836	-8.51429
C14orf159	-0.0843523	0.44475	-0.928944	0.355125	0.815897	-8.51527
TMEM105	-0.106407	0.333648	-0.926779	0.356243	0.818283	-8.51728
NHP2L1	0.150864	0.384649	0.925008	0.357159	0.820205	-8.51892
MAB21L2	0.0509969	-1.02372	0.924611	0.357364	0.820494	-8.51929
ATP2B1	-0.0988243	-0.331962	-0.924366	0.357492	0.820604	-8.51952
NCRNA00162	-0.142921	0.567725	-0.923637	0.357869	0.821289	-8.52019
ZNF141	0.103388	-0.215859	0.9217	0.358874	0.823411	-8.52198
CNIH3	0.126278	0.31997	0.920642	0.359424	0.82449	-8.52295
PNPLA7	0.142265	0.166659	0.920194	0.359657	0.824841	-8.52337
BRUNOL6	-0.0654032	0.595051	-0.919086	0.360233	0.825979	-8.52439
GPR39	0.106425	0.282093	0.918261	0.360663	0.826782	-8.52515
DGCR6	-0.126968	-0.00282144	-0.917818	0.360894	0.827128	-8.52555
RAB43	0.129775	-0.220508	0.915845	0.361922	0.829301	-8.52737
GML	0.100268	0.314864	0.915237	0.36224	0.829845	-8.52792
INPP5A	0.131856	0.326773	0.914147	0.362809	0.830966	-8.52892
SLC22A12	-0.154035	-0.20024	-0.913637	0.363076	0.831393	-8.52939
CES8	-0.0728276	0.535535	-0.91314	0.363336	0.831697	-8.52984
DHH	-0.117696	-0.303543	-0.913076	0.36337	0.831697	-8.5299
SLC6A19	0.111315	0.303757	0.911157	0.364375	0.833688	-8.53165
MIR10B	-0.143664	0.113559	-0.911041	0.364436	0.833688	-8.53176
CAPN14	0.116326	0.0957228	0.910953	0.364482	0.833688	-8.53184
HLA-DRB1	-0.187635	-0.148656	-0.910534	0.364702	0.834007	-8.53222
C16orf42	0.143403	0.284025	0.909337	0.36533	0.83512	-8.53331
GLTSCR1	-0.115942	0.28418	-0.909299	0.36535	0.83512	-8.53335
LOC389493	0.0890959	-1.17877	0.909104	0.365452	0.83517	-8.53353
XAGE5	-0.0804169	-0.297249	-0.908331	0.365858	0.835598	-8.53423
UBAC2	-0.104426	0.311409	-0.908293	0.365878	0.835598	-8.53426
ABI3BP	-0.127307	0.330279	-0.908286	0.365882	0.835598	-8.53427
LOC283867	0.122548	-0.727938	0.907638	0.366223	0.836191	-8.53486
HAR1B	-0.143589	-0.0704953	-0.906828	0.366649	0.83698	-8.5356
AP1B1	0.0431818	-1.05001	0.906083	0.367041	0.837689	-8.53627
ZNF498	-0.189704	-0.917244	-0.905769	0.367206	0.83777	-8.53656
C17orf105	-0.0649341	0.472368	-0.905709	0.367238	0.83777	-8.53661
BACH2	0.105691	-0.689707	0.904367	0.367946	0.839198	-8.53783
CPA6	0.0836517	0.7649	0.903249	0.368536	0.840359	-8.53884
APC2	-0.0776855	0.597243	-0.902524	0.368919	0.841047	-8.5395
PLK5P	0.0633833	-0.459815	0.902241	0.369068	0.841056	-8.53975
GIMAP1	-0.117235	0.44054	-0.902209	0.369085	0.841056	-8.53978
LOC147804	-0.112189	0.561128	-0.901418	0.369503	0.841823	-8.54049
RNF144A	-0.086467	0.77781	-0.900968	0.369742	0.841949	-8.5409
ISL2	0.146608	0.26385	0.900883	0.369786	0.841949	-8.54098
TCEAL2	-0.154658	0.570303	-0.900852	0.369803	0.841949	-8.54101
C6orf176	0.13754	-0.154885	0.900697	0.369885	0.84195	-8.54114
TSPAN14	-0.11916	-0.327684	-0.899118	0.370721	0.843589	-8.54257
KCNB1	-0.0879579	-0.207552	-0.899029	0.370768	0.843589	-8.54265
IL1F7	-0.127974	-0.31985	-0.898501	0.371048	0.844041	-8.54312
DUSP3	0.107889	-0.610681	0.89817	0.371224	0.844255	-8.54342
CFP	0.0880024	0.513284	0.897548	0.371554	0.844819	-8.54398
DNAH14	-0.142745	0.0760916	-0.897325	0.371672	0.844903	-8.54418
CSNK2B	-0.194993	0.183608	-0.897148	0.371766	0.844931	-8.54434
BST2	0.103833	0.284305	0.896842	0.371928	0.845114	-8.54462
DMWD	0.185019	-0.0441295	0.896548	0.372085	0.845283	-8.54488
ALDH16A1	-0.15303	0.458228	-0.896257	0.372239	0.845448	-8.54514
MAML2	-0.17592	0.157959	-0.894369	0.373244	0.847543	-8.54683
MYH7	-0.119336	-0.110229	-0.892257	0.374369	0.849912	-8.54872
CYTH3	-0.0708485	0.476975	-0.892005	0.374503	0.85003	-8.54895
FAM65A	0.117686	-0.334874	0.891086	0.374994	0.850634	-8.54977
SOX13	-0.106671	0.565674	-0.890846	0.375122	0.850634	-8.54998
PRPS1	-0.160669	-0.0417308	-0.890845	0.375122	0.850634	-8.54999
H2AFY	-0.0542219	-0.997878	-0.890773	0.375161	0.850634	-8.55005
ZCCHC16	-0.189471	0.335818	-0.890736	0.375181	0.850634	-8.55008
MIR1236	0.0835824	-0.721666	0.890552	0.375279	0.850671	-8.55025
KIAA1751	0.174961	0.0133258	0.890003	0.375572	0.851149	-8.55074
TRIM10	-0.195186	-0.150146	-0.88935	0.375921	0.851753	-8.55132
UXS1	-0.0774244	-0.162287	-0.888329	0.376467	0.852785	-8.55223
NEDD9	0.0767703	-0.277506	0.88819	0.376542	0.852785	-8.55235
LOC100130872-SPON2	0.0564508	-1.02356	0.887838	0.37673	0.852944	-8.55266
MIR409	-0.0954069	0.255544	-0.887751	0.376777	0.852944	-8.55274
SSTR3	0.113289	0.193662	0.886937	0.377213	0.853744	-8.55347
TRIM47	0.0364523	-0.429195	0.886536	0.377428	0.854044	-8.55382
KREMEN2	0.101627	-0.0944914	0.886037	0.377695	0.854462	-8.55427
GMDS	-0.100891	0.104291	-0.884288	0.378634	0.856398	-8.55582
NAAA	0.108051	0.436973	0.883049	0.3793	0.857717	-8.55691
ANKRD23	0.0861098	0.0423155	0.882834	0.379416	0.857791	-8.5571
MEF2D	-0.129954	0.323297	-0.882259	0.379725	0.858302	-8.55761
ADAD2	0.114994	0.441202	0.881896	0.37992	0.858556	-8.55793
CDKN1A	0.111055	-0.71305	0.88164	0.380058	0.85868	-8.55816
ANXA3	0.0313716	-0.491798	0.880971	0.380418	0.859273	-8.55875
RGL3	0.12295	0.269233	0.880844	0.380487	0.859273	-8.55886
MIR141	0.0773005	0.525805	0.880434	0.380707	0.859583	-8.55922
HTATIP2	-0.0774262	0.0651638	-0.8801	0.380887	0.859802	-8.55952
GPR6	0.0972705	0.510503	0.879339	0.381298	0.860541	-8.56019
CACNA2D3	0.129597	0.140897	0.878583	0.381706	0.861274	-8.56086
FLVCR2	0.16244	0.462521	0.877518	0.382281	0.862383	-8.56179
WT1	-0.1118	0.598358	-0.877169	0.38247	0.862621	-8.5621
MITF	-0.151032	0.354276	-0.876741	0.382701	0.862833	-8.56248
LEKR1	-0.112027	-0.498336	-0.876686	0.38273	0.862833	-8.56252
CHCHD10	0.11292	0.367409	0.876041	0.38308	0.863432	-8.56309
C1orf175	-0.154014	0.111511	-0.875713	0.383257	0.863644	-8.56338
ULK1	0.0896504	-1.03306	0.874856	0.383721	0.8645	-8.56413
ANAPC2	0.105344	0.139913	0.874659	0.383828	0.864553	-8.5643
C1orf86	0.122861	-0.278452	0.874121	0.384119	0.865009	-8.56477
HIST2H2BA	0.0979446	-0.785265	0.873835	0.384274	0.865009	-8.56502
SMC1A	-0.10136	0.561469	-0.873683	0.384357	0.865009	-8.56516
C2orf84	0.0850365	-0.375188	0.873547	0.38443	0.865009	-8.56528
NFIX	-0.0940136	-0.685976	-0.873506	0.384453	0.865009	-8.56531
MESP1	0.106946	-0.505435	0.873359	0.384532	0.865009	-8.56544
KLC4	-0.185432	0.310846	-0.872026	0.385256	0.866448	-8.56661
ITFG3	0.118911	0.378658	0.870442	0.386116	0.868194	-8.56799
MNT	0.111241	-0.510972	0.870147	0.386276	0.868366	-8.56825
CCDC71	-0.0965947	0.605686	-0.869977	0.386369	0.868385	-8.5684
SNORD42A	-0.0948732	0.514393	-0.869494	0.386632	0.868787	-8.56882
CENPT	-0.0979272	0.115642	-0.868636	0.387099	0.869613	-8.56956
APBB1IP	-0.0861844	0.32295	-0.86851	0.387167	0.869613	-8.56967
PTPRN	-0.119094	-0.298829	-0.86814	0.387369	0.869877	-8.57
FAM122B	0.105289	-0.192125	0.867531	0.3877	0.870432	-8.57053
ZNF532	-0.0768353	0.548847	-0.867083	0.387945	0.870792	-8.57091
GPR114	0.0945799	0.523438	0.866572	0.388223	0.871228	-8.57136
AMN	0.0747344	-0.31982	0.865874	0.388604	0.871894	-8.57196
GPD1L	0.101947	-0.165089	0.865118	0.389017	0.87259	-8.57262
MOBKL2C	0.168774	-0.526253	0.864996	0.389084	0.87259	-8.57273
MARK2	-0.0633094	0.398625	-0.864451	0.389381	0.873069	-8.5732
NPR3	-0.0775162	0.616346	-0.862704	0.390337	0.875022	-8.57471
MIR1180	-0.168176	0.45102	-0.862336	0.390539	0.875204	-8.57503
DGKD	0.0987037	0.514586	0.862247	0.390587	0.875204	-8.57511
MYO3A	-0.0910247	-0.809237	-0.861491	0.391002	0.875942	-8.57576
ANG	-0.118546	0.0970884	-0.86075	0.391408	0.876661	-8.5764
HSF2BP	-0.115516	-0.432392	-0.860372	0.391615	0.876935	-8.57672
ZNF205	0.120999	-0.291106	0.85858	0.392598	0.878948	-8.57827
SIGLEC11	0.115102	0.225892	0.858321	0.392741	0.879076	-8.57849
SSTR4	-0.109895	0.468507	-0.857997	0.392919	0.879152	-8.57877
NFYA	-0.112471	0.106554	-0.85795	0.392945	0.879152	-8.57881
C6orf141	-0.07653	0.318692	-0.857357	0.393271	0.879691	-8.57932
TRPC2	-0.0338034	-0.320929	-0.855435	0.394328	0.88169	-8.58097
LRRTM4	-0.0933727	-0.63901	-0.855423	0.394335	0.88169	-8.58098
SNORD116-24	-0.102669	0.395752	-0.855066	0.394532	0.881939	-8.58129
HS3ST2	-0.0885303	0.212863	-0.853899	0.395175	0.883186	-8.58229
C1R	0.0762561	0.389166	0.853731	0.395268	0.883203	-8.58243
TBX21	0.152603	0.405396	0.852287	0.396064	0.884792	-8.58367
SEPT10	0.0520576	-0.120728	0.851615	0.396436	0.88543	-8.58424
SPRED3	0.103986	0.623016	0.851203	0.396664	0.885565	-8.58459
TYROBP	0.0657533	-1.06101	0.851079	0.396732	0.885565	-8.5847
SNORD115-23	-0.126627	0.510898	-0.851041	0.396753	0.885565	-8.58473
RTBDN	-0.106143	-0.641384	-0.850486	0.39706	0.886059	-8.5852
ZNF579	-0.162732	-0.0379965	-0.85021	0.397212	0.886208	-8.58544
C6orf129	0.0931494	-0.567107	0.847504	0.398711	0.889311	-8.58774
KRT12	-0.134745	0.311867	-0.847388	0.398775	0.889311	-8.58784
ANO2	-0.0936164	0.694916	-0.846531	0.399251	0.890181	-8.58857
LCE2A	-0.0742403	0.266765	-0.846288	0.399386	0.890289	-8.58877
LMNB2	0.118341	0.279723	0.845657	0.399736	0.890878	-8.58931
C10orf108	-0.0805039	0.490847	-0.844303	0.400489	0.892362	-8.59046
FAM123B	-0.16877	-0.294452	-0.843663	0.400845	0.892886	-8.591
UTRN	0.0886588	0.146215	0.84357	0.400896	0.892886	-8.59108
FAIM3	0.125824	0.425801	0.843414	0.400983	0.892887	-8.59121
RPA2	-0.056803	-0.319197	-0.842901	0.401269	0.89333	-8.59164
EPHA10	0.0909154	0.567768	0.842	0.40177	0.894255	-8.5924
NECAP2	-0.0904148	-0.136783	-0.840628	0.402535	0.895764	-8.59356
TMLHE	-0.207164	0.0392459	-0.840257	0.402742	0.896032	-8.59387
DICER1	0.124406	-0.486159	0.839388	0.403228	0.896919	-8.5946
SETBP1	0.13534	-0.402651	0.839203	0.403331	0.896955	-8.59476
C10orf99	-0.0741453	-0.215739	-0.839003	0.403442	0.89701	-8.59493
SCUBE3	-0.157435	0.0961738	-0.838838	0.403535	0.897023	-8.59507
POMT2	-0.0940116	0.321848	-0.837909	0.404054	0.897984	-8.59585
MAGEA2	0.116446	-0.393153	0.837525	0.404268	0.89811	-8.59617
FKBP2	-0.122764	-0.20036	-0.837497	0.404284	0.89811	-8.59619
LOC100128977	-0.134602	0.359028	-0.83661	0.40478	0.899019	-8.59694
PABPC5	-0.122062	0.326733	-0.835835	0.405214	0.899789	-8.59759
TNK1	-0.0309835	-0.528392	-0.83524	0.405548	0.900337	-8.59809
RECQL5	0.0882757	-0.287837	0.834626	0.405892	0.900907	-8.5986
DSC2	0.0755516	-0.187446	0.834456	0.405987	0.900924	-8.59874
MLH3	-0.103612	0.205813	-0.833114	0.40674	0.902402	-8.59987
ELMOD3	-0.08961	0.957077	-0.831979	0.407377	0.903572	-8.60081
TDGF1	-0.0985355	-0.682695	-0.831864	0.407442	0.903572	-8.60091
GJD3	-0.119195	0.337915	-0.831072	0.407886	0.904364	-8.60157
MYO5A	0.0913851	0.0479666	0.830745	0.408071	0.904578	-8.60184
MGC12982	0.129592	0.647002	0.830483	0.408218	0.904711	-8.60206
GPR45	-0.0938919	-0.335899	-0.829428	0.408812	0.905833	-8.60294
MCTP2	-0.124338	0.487386	-0.829269	0.408901	0.905837	-8.60307
ANKRD45	0.113353	-0.69072	0.828762	0.409187	0.906252	-8.60349
PM20D1	-0.100572	0.453259	-0.828625	0.409264	0.906252	-8.60361
BRCA1	-0.151068	-0.0614634	-0.828319	0.409436	0.90644	-8.60386
PLXNA4	-0.116543	0.427496	-0.827644	0.409817	0.907081	-8.60442
CXorf26	-0.199872	0.127795	-0.827412	0.409948	0.907081	-8.60461
C10orf58	-0.094676	0.548758	-0.827339	0.409989	0.907081	-8.60467
EN2	0.312786	0.75386	0.826377	0.410532	0.908074	-8.60547
IQGAP2	-0.104775	0.679878	-0.826232	0.410613	0.908074	-8.60559
SLC38A5	0.105693	-0.370548	0.825427	0.411068	0.908885	-8.60626
HSF1	-0.14378	-0.534828	-0.824013	0.411867	0.910397	-8.60743
GABRP	-0.101711	0.427486	-0.823893	0.411935	0.910397	-8.60753
MASP1	-0.0624306	0.0693493	-0.82375	0.412016	0.910397	-8.60765
SDS	-0.0910879	0.1962	-0.823131	0.412366	0.910976	-8.60816
ALX1	-0.116632	0.774155	-0.822783	0.412563	0.911018	-8.60844
MAS1L	0.0656552	0.474478	0.82263	0.41265	0.911018	-8.60857
NUCKS1	-0.112636	0.430474	-0.822565	0.412687	0.911018	-8.60862
METTL11B	-0.207697	0.0999318	-0.822475	0.412737	0.911018	-8.6087
GFPT2	0.0542855	-1.15719	0.822114	0.412942	0.911275	-8.609
PDHA1	-0.163031	0.0699195	-0.82172	0.413166	0.911573	-8.60932
TRIM78P	0.124641	0.312025	0.820319	0.413959	0.91313	-8.61047
MIR548F1	0.0475409	-0.28634	0.820102	0.414083	0.913207	-8.61065
LIFR	-0.112032	0.647886	-0.819923	0.414184	0.913237	-8.6108
LTA	-0.119183	-0.108844	-0.819244	0.41457	0.913892	-8.61136
ZNF445	-0.0831475	0.596827	-0.81836	0.415072	0.914803	-8.61208
SEC61A1	-0.0710646	0.496268	-0.817955	0.415302	0.915115	-8.61242
TCF12	-0.144343	0.053363	-0.817744	0.415422	0.915184	-8.61259
TCEB3B	-0.0940534	0.632372	-0.817193	0.415735	0.91568	-8.61304
GRIN3A	0.0975175	0.489239	0.815417	0.416746	0.91771	-8.6145
TLL1	0.179191	0.49565	0.81517	0.416887	0.917825	-8.6147
SLC16A12	0.125368	-0.403145	0.814519	0.417257	0.918446	-8.61523
PACS1	-0.104344	0.0913445	-0.81199	0.418701	0.921426	-8.61729
DLGAP1	-0.127384	0.255482	-0.810801	0.41938	0.922618	-8.61826
C11orf16	-0.103984	0.178637	-0.81073	0.41942	0.922618	-8.61832
NIPA1	0.0898097	0.296782	0.810077	0.419794	0.923243	-8.61885
RABGAP1L	0.0945633	0.385971	0.80963	0.42005	0.92361	-8.61921
FOXD2	0.0886349	-0.120964	0.8092	0.420296	0.923954	-8.61956
CTDSP1	0.076235	0.515615	0.807478	0.421283	0.925813	-8.62096
FAM180B	-0.145594	0.117409	-0.807269	0.421402	0.925813	-8.62113
HSPB2	0.0987819	-0.326857	0.807255	0.42141	0.925813	-8.62114
C2orf90	-0.113294	0.2269	-0.805097	0.422649	0.927926	-8.62288
C6orf138	0.0710374	0.469481	0.805024	0.422691	0.927926	-8.62294
DLG5	-0.141185	0.130963	-0.804985	0.422713	0.927926	-8.62297
CAPZB	-0.0295395	-0.26395	-0.804954	0.422731	0.927926	-8.623
GFM1	0.131081	-0.286499	0.803998	0.42328	0.928935	-8.62377
CSRP2BP	0.11599	0.161499	0.802928	0.423895	0.929797	-8.62463
TNF	-0.0636427	0.594758	-0.802683	0.424036	0.929797	-8.62483
NLRP3	-0.0857353	0.0541099	-0.80261	0.424078	0.929797	-8.62489
ARID1A	0.183805	-0.0200654	0.802589	0.42409	0.929797	-8.62491
PSCA	0.0904599	-0.634588	0.802533	0.424123	0.929797	-8.62495
HYAL2	-0.121804	0.0980333	-0.802108	0.424368	0.930137	-8.62529
MIR1204	-0.0826391	0.696351	-0.801893	0.424491	0.930211	-8.62547
TCF21	0.123936	-0.219415	0.801585	0.424669	0.930309	-8.62572
MEST	-0.119453	0.268264	-0.801503	0.424716	0.930309	-8.62578
DSTYK	-0.181251	0.207456	-0.8004	0.425351	0.931103	-8.62667
UBE2A	0.156315	0.2671	0.800383	0.425361	0.931103	-8.62668
HCFC1	-0.140616	-0.201671	-0.800365	0.425372	0.931103	-8.6267
PDZK1	0.139654	-0.565293	0.800249	0.425439	0.931103	-8.62679
HDAC1	0.0808705	-0.632244	0.799985	0.425591	0.931215	-8.627
KDM4B	0.106546	0.441399	0.799848	0.42567	0.931215	-8.62711
TENC1	-0.13622	0.176059	-0.799549	0.425842	0.931309	-8.62735
UACA	0.111835	-0.225685	0.799461	0.425893	0.931309	-8.62742
KIAA0802	0.136504	0.205205	0.799195	0.426046	0.931447	-8.62763
STK32C	0.182293	-0.126875	0.798257	0.426588	0.932434	-8.62839
C17orf62	0.105765	-0.0946529	0.797886	0.426802	0.932705	-8.62868
DZIP1	-0.0741991	-0.182248	-0.797219	0.427188	0.93335	-8.62922
TTBK1	-0.144394	-0.0763819	-0.797025	0.4273	0.933399	-8.62937
DMD	0.179433	-0.214972	0.795724	0.428052	0.934844	-8.63041
MKL1	0.106858	0.221166	0.795455	0.428208	0.934988	-8.63063
FBXW4	-0.0894851	-0.0396013	-0.795006	0.428468	0.935201	-8.63098
LRRC3	-0.0391271	-0.211603	-0.794973	0.428487	0.935201	-8.63101
TBCD	-0.0724539	-0.463336	-0.794445	0.428793	0.935672	-8.63143
HIST1H2BB	0.117353	0.0143442	0.791368	0.430577	0.939367	-8.63388
RGMB	0.106465	0.454603	0.790046	0.431346	0.940845	-8.63493
LIMCH1	0.112923	-0.20927	0.789194	0.431841	0.941727	-8.6356
C6orf146	0.094188	0.210225	0.788543	0.43222	0.942354	-8.63612
NTN5	0.0807402	-0.580258	0.788317	0.432351	0.942442	-8.6363
SNORD15B	0.0956618	0.258953	0.787163	0.433023	0.943708	-8.63721
MLXIP	0.0907299	0.321277	0.786945	0.43315	0.943786	-8.63738
ELMO1	-0.102352	0.530541	-0.786428	0.433452	0.944244	-8.63779
IL17C	0.110283	-0.430168	0.786165	0.433605	0.944379	-8.638
PBX2	-0.10416	-0.381014	-0.785789	0.433825	0.944658	-8.6383
PLIN1	0.107476	0.00868567	0.785464	0.434014	0.944871	-8.63855
MYO15A	0.118641	0.560073	0.784814	0.434393	0.945498	-8.63906
NECAB1	0.0827132	-0.319695	0.77933	0.437601	0.95228	-8.64337
LILRB5	0.0749605	0.274583	0.779111	0.43773	0.952359	-8.64354
UBE2MP1	-0.0994923	0.646575	-0.778637	0.438008	0.952764	-8.64391
NGEF	-0.0477705	-0.350211	-0.777802	0.438498	0.953629	-8.64456
ETV3L	-0.118993	0.436375	-0.776882	0.439038	0.954603	-8.64528
ANO9	-0.0692635	0.59463	-0.776345	0.439353	0.955088	-8.6457
SRL	0.0691579	0.62194	0.775608	0.439787	0.955829	-8.64627
ZFP36L2	0.102894	-0.0972685	0.772907	0.441377	0.959083	-8.64837
AMFR	0.100845	-0.370607	0.772477	0.44163	0.959344	-8.64871
DNM1	0.0524154	-0.724271	0.772388	0.441682	0.959344	-8.64878
MYOG	-0.148125	0.097689	-0.772222	0.44178	0.959354	-8.6489
SCARNA12	0.0910002	0.457791	0.771951	0.44194	0.959501	-8.64911
PCNXL2	-0.0577288	-0.462837	-0.771522	0.442193	0.959849	-8.64945
PI15	0.0854535	0.0386244	0.769942	0.443125	0.96167	-8.65067
COL4A5	-0.127688	0.245435	-0.76879	0.443806	0.962945	-8.65156
EFEMP2	0.110617	0.572099	0.76861	0.443912	0.962974	-8.6517
TMEM51	-0.0660277	0.632688	-0.768349	0.444066	0.963106	-8.6519
ATAD3C	0.0854158	0.459881	0.768009	0.444268	0.963151	-8.65216
TREML2P	0.111341	0.183983	0.768	0.444273	0.963151	-8.65217
LCNL1	0.0679049	0.65067	0.76777	0.444409	0.963243	-8.65234
ZAP70	0.0973863	0.494147	0.767205	0.444743	0.963766	-8.65278
CYP51A1	-0.147743	0.587713	-0.76673	0.445024	0.964172	-8.65315
ZNRF3	-0.0890835	-0.637579	-0.766187	0.445346	0.964668	-8.65356
UTF1	-0.0988381	0.518161	-0.765036	0.446028	0.965803	-8.65445
SCN4B	0.11197	0.262024	0.764987	0.446057	0.965803	-8.65449
LOC145783	-0.0896917	0.392287	-0.764356	0.446431	0.966339	-8.65497
COL9A1	0.0726383	0.640255	0.764255	0.446491	0.966339	-8.65505
GATA2	0.0969297	-0.0474648	0.764088	0.44659	0.966351	-8.65518
IL16	-0.0445703	-0.200974	-0.763367	0.447018	0.967073	-8.65573
IL21R	0.073631	-0.248278	0.762994	0.447239	0.967351	-8.65601
DMC1	0.115659	0.310741	0.762767	0.447374	0.967439	-8.65619
LOC121952	-0.0915323	-0.0862784	-0.76205	0.4478	0.968158	-8.65674
MAP2K3	-0.0878096	0.706073	-0.761803	0.447947	0.968273	-8.65693
SCN3B	0.0880074	-0.100173	0.76127	0.448264	0.968755	-8.65733
EYA2	-0.10422	-0.0477822	-0.760396	0.448784	0.969676	-8.658
SPEG	0.110954	0.310603	0.759784	0.449148	0.970082	-8.65847
MIR596	-0.147978	0.224484	-0.759764	0.449159	0.970082	-8.65848
KCNU1	-0.0273286	-0.117413	-0.758989	0.449621	0.970625	-8.65907
IRX3	0.115202	-0.307812	0.758931	0.449655	0.970625	-8.65912
SERPINH1	-0.103959	0.547956	-0.75887	0.449692	0.970625	-8.65916
HDLBP	0.100422	-0.267676	0.757636	0.450427	0.971717	-8.6601
PPP2R3A	0.121426	0.63621	0.757562	0.450471	0.971717	-8.66016
GPR35	-0.104638	-0.0225301	-0.757196	0.45069	0.971717	-8.66044
TNFRSF1B	0.0687219	-0.176027	0.757052	0.450775	0.971717	-8.66055
SETD1A	0.158542	0.338514	0.756807	0.450921	0.971717	-8.66073
KIAA1949	-0.101429	0.180047	-0.756789	0.450932	0.971717	-8.66075
CLCA4	0.0498217	-0.854658	0.756782	0.450936	0.971717	-8.66075
GP6	-0.115561	-0.229418	-0.75676	0.45095	0.971717	-8.66077
TMPRSS2	0.162795	0.0287527	0.75415	0.452508	0.974872	-8.66275
MIR2114	0.176708	-0.700454	0.753962	0.45262	0.97491	-8.66289
SNORA70	-0.136115	0.17001	-0.753372	0.452973	0.975366	-8.66334
TMCO7	0.152253	0.286141	0.753198	0.453077	0.975366	-8.66347
MAP7D3	-0.1181	-0.0107173	-0.753136	0.453114	0.975366	-8.66352
DTX2	0.0650907	0.50524	0.75235	0.453585	0.976175	-8.66411
GCNT4	0.078616	-0.396029	0.751648	0.454005	0.976876	-8.66464
RSPO2	-0.162946	0.794656	-0.750866	0.454473	0.977521	-8.66523
GTSF1L	-0.142218	-0.400143	-0.750831	0.454494	0.977521	-8.66526
EPHB6	-0.087552	0.516343	-0.749897	0.455054	0.978522	-8.66596
CDGAP	0.114026	0.656751	0.749393	0.455356	0.978968	-8.66634
GPD1	-0.105657	-0.0975386	-0.747973	0.456209	0.980598	-8.66741
TK2	0.114986	0.151189	0.746728	0.456956	0.982	-8.66834
PLCB3	-0.111806	-0.356934	-0.744837	0.458094	0.98424	-8.66976
MRPS2	-0.0791599	0.495825	-0.744317	0.458407	0.984709	-8.67015
KRI1	0.107747	-0.0463071	0.74411	0.458532	0.984772	-8.6703
PVALB	-0.0939443	0.654551	-0.743473	0.458916	0.985265	-8.67078
FBXO27	-0.0428285	0.252317	-0.743382	0.45897	0.985265	-8.67085
UNC93A	-0.107246	-0.381912	-0.743255	0.459047	0.985265	-8.67094
TNFRSF19	0.0543704	-0.48541	0.742256	0.459649	0.986352	-8.67169
CD99L2	-0.167359	-0.00965921	-0.741654	0.460012	0.986798	-8.67213
C10orf116	-0.0805844	0.415432	-0.741595	0.460048	0.986798	-8.67218
JUP	-0.105558	0.057927	-0.740801	0.460527	0.987622	-8.67277
ATP6V0D2	0.102608	0.421285	0.739664	0.461214	0.98889	-8.67362
RDH10	0.0627701	0.518601	0.739461	0.461336	0.988947	-8.67377
SNTG1	0.0617194	-0.551335	0.738445	0.461951	0.990059	-8.67452
LOC285501	-0.04487	-1.006	-0.737174	0.46272	0.991484	-8.67546
SYNPO	-0.0497761	-1.02926	-0.737029	0.462808	0.991484	-8.67557
FAH	0.146067	-0.55015	0.736341	0.463224	0.992171	-8.67608
TNFSF4	-0.0289459	-0.395108	-0.73592	0.463479	0.992453	-8.67639
LAMA1	-0.0785995	0.556864	-0.735807	0.463548	0.992453	-8.67647
VBP1	0.174806	0.0380726	0.734217	0.464512	0.994311	-8.67765
SSC5D	-0.113714	0.36624	-0.733925	0.464689	0.994484	-8.67786
LTB4R	-0.107558	0.224291	-0.733668	0.464845	0.994612	-8.67805
TGIF1	-0.0704412	0.161747	-0.733268	0.465088	0.994926	-8.67835
TMSB15B	0.177186	0.417827	0.73307	0.465208	0.994978	-8.67849
SMPX	0.132322	-0.151426	0.732724	0.465418	0.995221	-8.67875
C22orf42	0.0555769	-0.465532	0.732327	0.465659	0.995531	-8.67904
IRAK1	0.0756364	0.66697	0.730209	0.466947	0.998077	-8.68059
SLC23A1	0.0991968	0.399155	0.729353	0.467468	0.99869	-8.68122
NPLOC4	0.105493	-0.177399	0.729343	0.467474	0.99869	-8.68123
XAGE3	-0.096295	0.0461648	-0.729156	0.467588	0.99869	-8.68137
ADD1	-0.0741218	0.802051	-0.729104	0.46762	0.99869	-8.6814
PARM1	-0.0662206	-0.813796	-0.728121	0.468219	0.999762	-8.68212
CRISPLD2	-0.119869	0.82512	-0.727461	0.468621	1	-8.68261
NISCH	0.0883546	-0.589426	0.7274	0.468658	1	-8.68265
KRT1	-0.115252	-0.338305	-0.726938	0.46894	1	-8.68299
PPAPDC2	0.0693648	-0.300437	0.72684	0.468999	1	-8.68306
HGD	-0.0766569	-0.141516	-0.726307	0.469325	1	-8.68345
AGAP11	-0.0148873	-0.220234	-0.725068	0.470081	1	-8.68435
COL9A2	-0.0962698	0.546053	-0.724851	0.470214	1	-8.68451
FBXO39	-0.0803433	0.393038	-0.722794	0.471471	1	-8.686
SPRYD5	0.131952	0.0905324	0.72274	0.471504	1	-8.68604
SYNCRIP	-0.0886879	-0.727087	-0.722579	0.471603	1	-8.68616
NR2F2	0.0788943	0.0796885	0.722311	0.471767	1	-8.68636
ERRFI1	0.0966407	0.211904	0.721758	0.472105	1	-8.68676
TNFSF9	0.0707385	-0.189836	0.719985	0.473191	1	-8.68804
TUBB6	-0.0703986	-0.163345	-0.719172	0.47369	1	-8.68863
CBX4	0.124947	-0.105399	0.718614	0.474032	1	-8.68903
KLK10	-0.0691409	-0.289916	-0.71755	0.474685	1	-8.6898
CPNE5	0.128406	0.354642	0.716586	0.475278	1	-8.69049
SEC16B	0.15031	0.0529792	0.715711	0.475816	1	-8.69112
CLCN5	-0.143633	0.0111119	-0.715458	0.475971	1	-8.6913
LITAF	-0.142086	0.26113	-0.715056	0.476219	1	-8.69159
SLC44A4	0.0952161	-0.0746532	0.7132	0.477361	1	-8.69293
MANEAL	-0.106672	0.403443	-0.712005	0.478097	1	-8.69378
PCDHGC5	-0.0532988	-0.993367	-0.711999	0.478101	1	-8.69378
MUM1	-0.108083	0.0682177	-0.710902	0.478778	1	-8.69457
AKAP6	-0.0925827	0.514977	-0.710216	0.479201	1	-8.69506
CAB39L	0.0688375	0.295069	0.70971	0.479514	1	-8.69542
USP6NL	-0.154378	-0.337828	-0.7097	0.47952	1	-8.69543
AEBP1	-0.0745697	0.592883	-0.709124	0.479876	1	-8.69584
MYF6	0.102598	0.317408	0.708535	0.48024	1	-8.69626
BRD4	-0.113809	0.074459	-0.707495	0.480883	1	-8.697
TNFAIP8L2	0.108293	0.465647	0.707117	0.481117	1	-8.69727
NFAT5	-0.0174045	-0.53427	-0.706317	0.481612	1	-8.69783
MIR1914	-0.0979801	0.310297	-0.705718	0.481983	1	-8.69826
IGF2R	0.101061	0.203975	0.705241	0.482278	1	-8.6986
ADAM33	0.108836	-0.0420564	0.705015	0.482418	1	-8.69876
PENK	-0.112391	-0.114385	-0.70449	0.482744	1	-8.69913
EPCAM	0.0726419	-0.578126	0.704249	0.482893	1	-8.6993
MDGA2	0.0941281	-0.514108	0.702509	0.483972	1	-8.70053
NICN1	0.0809287	-0.235318	0.701748	0.484445	1	-8.70107
IL17RC	0.105888	-0.440101	0.699438	0.485881	1	-8.70269
KIAA1257	-0.0646423	0.51151	-0.699201	0.486028	1	-8.70286
MAGEA12	-0.148478	0.155291	-0.699193	0.486033	1	-8.70286
PHF13	-0.110823	-0.147688	-0.697096	0.487339	1	-8.70434
HOXB9	-0.118684	-0.0140791	-0.69706	0.487361	1	-8.70436
ZNF500	0.12767	-0.205728	0.695756	0.488174	1	-8.70527
EIF2AK1	-0.100564	0.545838	-0.694942	0.488682	1	-8.70584
MAPK8IP1	-0.0957094	0.171048	-0.694676	0.488848	1	-8.70603
NCAPD3	-0.0582238	0.00135179	-0.69406	0.489233	1	-8.70646
KRTAP12-3	-0.0837666	0.355404	-0.693664	0.48948	1	-8.70673
MCFD2	0.109568	-0.270601	0.693428	0.489627	1	-8.7069
CLCN7	0.0975661	0.110468	0.69319	0.489776	1	-8.70706
SSU72	0.0651385	-0.683731	0.692907	0.489952	1	-8.70726
SCD5	-0.0989228	-0.537675	-0.692583	0.490155	1	-8.70749
C19orf46	0.0764996	0.0578297	0.692006	0.490516	1	-8.70789
ABCG2	0.0656252	-0.50839	0.691615	0.490761	1	-8.70816
POMC	0.0867626	0.113596	0.691419	0.490883	1	-8.7083
AHSG	-0.120331	0.3525	-0.690898	0.491209	1	-8.70866
NCAPD2	0.0905744	0.330945	0.690138	0.491685	1	-8.70918
AGT	0.128474	-0.28592	0.689664	0.491982	1	-8.70951
KIF1A	-0.0683135	0.476288	-0.689649	0.491991	1	-8.70952
TGM5	0.154708	0.0546996	0.689209	0.492267	1	-8.70983
CACNA2D2	-0.0581071	0.478984	-0.688283	0.492847	1	-8.71047
OR11L1	0.0825753	0.38539	0.686462	0.493989	1	-8.71173
LOC100101938	-0.0838643	0.356198	-0.685971	0.494298	1	-8.71207
IRF2	-0.0881492	-0.736783	-0.685751	0.494436	1	-8.71222
SHISA6	0.113235	-0.289259	0.685111	0.494838	1	-8.71266
TRPV6	0.128843	-0.0343155	0.684659	0.495122	1	-8.71297
INHBE	-0.0586449	0.596919	-0.683444	0.495886	1	-8.71381
FGF6	0.127673	-0.532464	0.682326	0.496589	1	-8.71457
KRT16	-0.102789	0.337495	-0.681994	0.496799	1	-8.7148
ETS1	-0.133036	0.0860193	-0.681622	0.497032	1	-8.71505
HARS	-0.112531	0.266379	-0.68156	0.497072	1	-8.7151
SNORD41	0.0987268	0.421204	0.681451	0.49714	1	-8.71517
TMEM150C	0.0851903	-1.02513	0.681386	0.497181	1	-8.71522
TGFB1I1	-0.121547	-0.348328	-0.680693	0.497618	1	-8.71569
TNFRSF8	-0.0478478	0.508426	-0.680626	0.49766	1	-8.71574
EGFL8	-0.0707435	0.0983685	-0.679953	0.498085	1	-8.7162
PADI6	0.0739865	-0.502988	0.677816	0.499433	1	-8.71766
SPEF1	-0.0963757	0.0471825	-0.677314	0.49975	1	-8.718
TANC1	-0.0903564	0.262692	-0.676784	0.500085	1	-8.71836
HTRA1	0.0864052	-0.0247744	0.676592	0.500206	1	-8.71849
CACNG7	-0.00702219	-0.41117	-0.676432	0.500308	1	-8.7186
CCDC74A	-0.0173838	-0.205754	-0.675914	0.500635	1	-8.71895
CAST	0.160619	0.222443	0.67575	0.500738	1	-8.71906
PER2	-0.00950737	-0.323867	-0.675122	0.501136	1	-8.71949
CPM	0.0658199	0.353687	0.674187	0.501728	1	-8.72012
CHP2	-0.0960848	0.487699	-0.673748	0.502005	1	-8.72042
GNB2L1	-0.0701755	0.289889	-0.67302	0.502466	1	-8.72091
MTNR1A	0.0613602	-1.04011	0.671518	0.503418	1	-8.72193
SLC10A4	0.112057	-0.528708	0.669832	0.504488	1	-8.72306
TCEAL5	-0.122137	0.0772423	-0.668887	0.505089	1	-8.7237
WNT16	0.0910491	0.24816	0.66849	0.505341	1	-8.72397
UTS2	0.0811434	0.511184	0.668205	0.505522	1	-8.72416
MID1	0.0928752	0.155163	0.667228	0.506143	1	-8.72481
ITGAD	-0.0641215	-0.581274	-0.666605	0.506539	1	-8.72523
SGMS1	0.0460598	-0.123713	0.666501	0.506606	1	-8.7253
SLC7A7	0.100179	0.5583	0.664925	0.507609	1	-8.72636
CD248	-0.0671729	0.398136	-0.664549	0.507848	1	-8.72661
SDC2	0.108888	0.245478	0.664516	0.507869	1	-8.72663
KIAA0754	-0.0665239	0.629089	-0.66443	0.507924	1	-8.72669
WIZ	0.0770287	0.255837	0.664276	0.508022	1	-8.72679
PSMG3	0.118602	-0.0352439	0.663973	0.508215	1	-8.72699
POU2F3	0.0726487	0.4784	0.662992	0.508841	1	-8.72765
PHLDB2	0.0723704	0.724785	0.662081	0.509422	1	-8.72825
TEKT3	-0.0968833	0.239763	-0.661476	0.509808	1	-8.72866
ZNF738	0.12271	-0.316426	0.660937	0.510152	1	-8.72901
TNRC4	0.108608	0.309757	0.660369	0.510515	1	-8.72939
ANO6	0.0965979	-0.37237	0.66016	0.510649	1	-8.72953
STAMBP	-0.0690192	0.424553	-0.660062	0.510712	1	-8.72959
C19orf51	-0.147777	0.0179228	-0.659957	0.510779	1	-8.72966
LILRA6	0.0741457	-0.5141	0.659723	0.510928	1	-8.72982
CHRM4	-0.0527347	-0.288035	-0.659668	0.510963	1	-8.72986
MMRN2	-0.102446	-0.680086	-0.658773	0.511536	1	-8.73045
HLA-DOB	-0.11049	-0.0456708	-0.658646	0.511617	1	-8.73053
SAC3D1	0.0983399	0.0591919	0.657219	0.51253	1	-8.73148
FBXO18	-0.14529	-0.281421	-0.656978	0.512684	1	-8.73164
HOXA1	0.0870582	0.519605	0.656947	0.512704	1	-8.73166
HAUS7	-0.136224	0.124884	-0.656687	0.512871	1	-8.73183
VGLL1	-0.157212	0.16699	-0.656472	0.513009	1	-8.73197
LYZL4	-0.0874257	0.0980038	-0.656182	0.513194	1	-8.73216
CRP	0.0905734	0.334728	0.655761	0.513464	1	-8.73244
EBF4	-0.0772281	-0.48997	-0.655463	0.513655	1	-8.73264
NUP210	0.0654032	-0.344172	0.655423	0.51368	1	-8.73266
FABP5	0.0735085	-0.827178	0.65454	0.514247	1	-8.73324
MIR502	-0.165476	0.028252	-0.654503	0.51427	1	-8.73327
NOS3	0.0849266	0.378943	0.653518	0.514902	1	-8.73392
CLDN3	-0.0647094	0.278364	-0.653507	0.51491	1	-8.73392
CHDH	0.0657349	-0.49251	0.653312	0.515035	1	-8.73405
PMS2L11	-0.0933827	0.445757	-0.652392	0.515626	1	-8.73466
MOCS1	-0.0678737	-0.0548094	-0.651438	0.516239	1	-8.73528
GPR160	0.0738789	0.327529	0.651261	0.516352	1	-8.7354
PTAFR	0.0775205	0.630735	0.651115	0.516446	1	-8.73549
LOC647121	0.0851351	0.0416832	0.65099	0.516526	1	-8.73557
MME	-0.0971983	0.298902	-0.650839	0.516624	1	-8.73567
MAOB	0.119072	-0.0526118	0.650041	0.517137	1	-8.73619
DLEC1	0.0855296	-0.40195	0.648564	0.518087	1	-8.73716
ACAP1	0.0714738	-0.544544	0.647811	0.518572	1	-8.73765
LOC153684	-0.0949654	-0.346893	-0.647728	0.518626	1	-8.7377
SOD3	-0.0505792	-1.03849	-0.647563	0.518732	1	-8.73781
PSMB8	-0.079554	0.402708	-0.646632	0.519332	1	-8.73842
SNORD115-29	0.103546	0.124194	0.645979	0.519753	1	-8.73884
NLGN4X	-0.0526543	-0.0410034	-0.645959	0.519766	1	-8.73885
GLIS1	-0.108138	-0.207136	-0.64529	0.520198	1	-8.73929
STX1B	-0.0637782	-0.472584	-0.644772	0.520532	1	-8.73962
LRRC8D	-0.086371	0.270701	-0.644544	0.520679	1	-8.73977
KCNJ12	0.0959535	0.543938	0.642362	0.522089	1	-8.74118
BASP1	0.0781027	0.479543	0.641353	0.522741	1	-8.74184
PDE1A	0.087609	0.390014	0.640934	0.523012	1	-8.74211
SYDE1	-0.0783493	0.476342	-0.640647	0.523198	1	-8.74229
MATR3	-0.0639526	-1.06185	-0.639201	0.524134	1	-8.74322
TRIM27	0.0738869	0.159834	0.637613	0.525164	1	-8.74424
SGCZ	0.0880909	0.339248	0.637531	0.525217	1	-8.74429
KHDRBS3	-0.0834604	0.0784725	-0.637531	0.525217	1	-8.74429
ICAM3	-0.0746435	-0.235381	-0.63667	0.525775	1	-8.74484
IL20RA	0.0961837	0.16836	0.635772	0.526358	1	-8.74542
RPL37	-0.100843	-0.264477	-0.635676	0.52642	1	-8.74548
ZNF167	0.160293	0.325266	0.635663	0.526429	1	-8.74549
PACSIN2	-0.0777536	0.13259	-0.635621	0.526456	1	-8.74552
CCDC120	-0.102142	0.274242	-0.635472	0.526553	1	-8.74561
RAP1GAP	0.0519613	-0.623457	0.635339	0.526639	1	-8.7457
PRMT7	-0.128009	0.097786	-0.635225	0.526713	1	-8.74577
DOK1	0.125936	0.264875	0.63479	0.526996	1	-8.74605
IPO5	0.0647689	0.437041	0.634193	0.527384	1	-8.74643
KCNC4	-0.0988067	0.576258	-0.633163	0.528053	1	-8.74708
RPS6KL1	0.0646681	-0.305438	0.632663	0.528378	1	-8.7474
CCBP2	-0.0755334	0.350878	-0.6323	0.528614	1	-8.74763
GLUL	-0.061983	0.421607	-0.632286	0.528624	1	-8.74764
ZBTB17	0.0711457	0.0376789	0.63225	0.528647	1	-8.74767
MIR376A1	-0.0946624	0.0300064	-0.631187	0.52934	1	-8.74834
SLC2A6	-0.0772294	0.452598	-0.631003	0.529459	1	-8.74846
PCDH19	0.144024	0.0619993	0.630968	0.529482	1	-8.74848
SCUBE1	-0.0875449	-0.198314	-0.630443	0.529824	1	-8.74881
PCDH21	0.115139	0.129051	0.630271	0.529936	1	-8.74892
PDCD6	-0.0422881	-1.00596	-0.630239	0.529956	1	-8.74894
PCDHB15	0.118584	0.531814	0.630125	0.530031	1	-8.74901
LOC150622	0.0864553	0.580641	0.630109	0.530042	1	-8.74902
AMOT	-0.125413	0.251	-0.630017	0.530101	1	-8.74908
LONP1	0.0451831	0.817232	0.629863	0.530202	1	-8.74918
C4orf19	-0.0451862	-0.994594	-0.627475	0.531759	1	-8.75069
CABC1	-0.0645155	0.769553	-0.627465	0.531765	1	-8.7507
KRT26	-0.055736	-0.418506	-0.627309	0.531867	1	-8.75079
ADAMTSL4	0.0914772	-0.475482	0.627009	0.532063	1	-8.75098
COL11A2	0.106627	-0.0571064	0.626541	0.532369	1	-8.75128
CFDP1	0.0740977	0.593465	0.626372	0.532479	1	-8.75139
GLP2R	-0.106387	0.209103	-0.626324	0.53251	1	-8.75142
ANKRD33	0.0914403	0.464249	0.625942	0.53276	1	-8.75166
CXorf56	0.133419	0.342772	0.625542	0.533021	1	-8.75191
HRK	-0.0663785	0.532578	-0.623369	0.534443	1	-8.75327
CDIPT	-0.00606527	-0.546356	-0.622002	0.535337	1	-8.75413
LOC284276	-0.0926338	-0.301092	-0.621593	0.535605	1	-8.75438
BACE2	-0.0633929	0.777249	-0.621168	0.535884	1	-8.75465
C2CD4C	0.0707234	0.491203	0.62057	0.536275	1	-8.75502
RGMA	-0.0391015	-0.065578	-0.620266	0.536475	1	-8.75521
F8A3	-0.0645082	-0.430986	-0.620243	0.53649	1	-8.75523
LPIN3	-0.0745735	-0.132867	-0.619757	0.536809	1	-8.75553
CECR2	0.05689	0.598788	0.619427	0.537025	1	-8.75574
RCVRN	-0.125546	0.270122	-0.618379	0.537713	1	-8.75639
SPTB	-0.0829168	0.0790733	-0.618112	0.537888	1	-8.75655
MAP2K2	-0.0470722	0.460947	-0.617705	0.538155	1	-8.75681
ADCK2	0.077309	0.263887	0.617351	0.538388	1	-8.75703
NRM	-0.0845307	0.404237	-0.616848	0.538718	1	-8.75734
ATP2A2	0.0554606	-1.03806	0.616444	0.538984	1	-8.75759
HPS1	-0.0481084	0.483422	-0.616403	0.539011	1	-8.75762
SIRT6	0.0872951	0.287724	0.616019	0.539263	1	-8.75785
BCL6	0.0799872	0.407064	0.614361	0.540354	1	-8.75888
WFDC3	-0.0767618	-0.317647	-0.614106	0.540522	1	-8.75904
FOXK1	-0.0356161	-0.580882	-0.613324	0.541036	1	-8.75952
KIT	-0.0489151	-0.981524	-0.61318	0.541131	1	-8.75961
ATXN8OS	0.0874986	0.149386	0.612934	0.541293	1	-8.75976
GRM3	-0.0111673	-0.108012	-0.612025	0.541892	1	-8.76032
HOXC10	0.0707305	0.495794	0.611722	0.542092	1	-8.76051
JAG2	-0.0802139	0.250162	-0.610854	0.542664	1	-8.76104
ATP2B2	0.0811455	0.0532141	0.610092	0.543166	1	-8.76151
DMKN	0.105424	-0.504151	0.609246	0.543725	1	-8.76203
NAT1	0.108426	0.214844	0.609214	0.543746	1	-8.76205
ARHGEF1	0.0971765	0.161247	0.609172	0.543774	1	-8.76207
MAGED1	0.165152	0.334191	0.608791	0.544025	1	-8.76231
KIF13A	-0.0486305	0.790084	-0.608209	0.54441	1	-8.76266
BDNF	0.0851301	0.00236507	0.608182	0.544427	1	-8.76268
CCDC153	0.0467791	0.913518	0.607626	0.544795	1	-8.76302
GAD1	0.0811252	-0.589575	0.607161	0.545102	1	-8.7633
KCNG3	0.0952626	-0.540307	0.606992	0.545214	1	-8.76341
ANKLE1	0.0238297	-0.552321	0.606341	0.545644	1	-8.76381
C17orf101	-0.0432085	0.352442	-0.606202	0.545736	1	-8.76389
NACAP1	-0.0599356	0.448896	-0.606187	0.545746	1	-8.7639
ARHGAP23	-0.0535795	0.174414	-0.605727	0.54605	1	-8.76418
B4GALT6	-0.0975775	-0.234007	-0.605305	0.546329	1	-8.76444
BEX2	0.131908	0.262747	0.604309	0.546989	1	-8.76504
HPDL	-0.0733955	-0.0172827	-0.60335	0.547624	1	-8.76563
KCNJ16	-0.0739668	0.736228	-0.603229	0.547704	1	-8.7657
PIP5KL1	0.0500296	0.464442	0.601435	0.548893	1	-8.76679
NR1H2	0.14158	-0.594363	0.601219	0.549037	1	-8.76692
COL19A1	-0.0692102	0.418618	-0.600528	0.549495	1	-8.76733
NR2E1	0.101493	0.0149994	0.600195	0.549716	1	-8.76754
SP2	-0.109955	0.0708472	-0.600098	0.54978	1	-8.76759
CYP4F8	0.0310223	-0.361429	0.599555	0.550141	1	-8.76792
ARL9	0.074035	-0.852598	0.599121	0.550429	1	-8.76818
XIAP	-0.142682	-0.0583942	-0.597164	0.55173	1	-8.76936
LGALS9	-0.0309136	-0.353772	-0.597138	0.551747	1	-8.76938
CGB2	-0.00684654	-0.265538	-0.596836	0.551948	1	-8.76956
RBPMS	0.0926801	-0.360981	0.59655	0.552138	1	-8.76973
MYH14	0.0682572	0.434674	0.596375	0.552254	1	-8.76983
PP14571	0.0544228	-0.182212	0.595893	0.552575	1	-8.77012
THUMPD1	-0.0860833	0.00596412	-0.593689	0.554043	1	-8.77144
TIAM1	-0.124269	-0.224746	-0.593686	0.554045	1	-8.77144
KIAA2022	-0.13818	-0.0079872	-0.59297	0.554522	1	-8.77187
PHF15	0.0354698	-1.00434	0.592415	0.554892	1	-8.7722
GPBAR1	-0.107987	0.15009	-0.592379	0.554916	1	-8.77222
MCHR2	-0.0837593	0.188547	-0.592229	0.555016	1	-8.77231
ISM2	0.0896139	0.0890407	0.591939	0.55521	1	-8.77249
DAP	0.0510447	-0.0199403	0.591926	0.555218	1	-8.77249
SDCCAG8	-0.0807701	0.073959	-0.591871	0.555255	1	-8.77253
GPR135	-0.086238	-0.540254	-0.591025	0.55582	1	-8.77303
PICK1	-0.0865429	0.110203	-0.591006	0.555832	1	-8.77304
ENTPD8	-0.0600418	0.719574	-0.590929	0.555883	1	-8.77309
SLC39A12	0.0847979	0.16848	0.590857	0.555932	1	-8.77313
TERT	-0.0876992	-0.141567	-0.590342	0.556275	1	-8.77344
HDC	0.1305	-0.805862	0.589831	0.556617	1	-8.77374
ERMAP	-0.115069	-0.11656	-0.589718	0.556692	1	-8.77381
ACCN1	0.0393289	-0.585709	0.588083	0.557785	1	-8.77478
CCNI2	-0.0968306	0.0521598	-0.588077	0.557789	1	-8.77478
KIAA0415	-0.0701328	0.418364	-0.587878	0.557922	1	-8.7749
WFDC10B	-0.0034205	-0.393328	-0.587718	0.558029	1	-8.77499
LGI2	-0.0460376	-1.07278	-0.587338	0.558283	1	-8.77522
GJA5	0.0666238	-0.589631	0.587182	0.558387	1	-8.77531
ARTN	0.0814164	0.506388	0.586999	0.55851	1	-8.77542
ADRM1	0.0572961	-0.374062	0.586735	0.558686	1	-8.77557
GLA	-0.138531	0.0587769	-0.586289	0.558985	1	-8.77584
ZDHHC7	0.077389	-0.217052	0.584707	0.560044	1	-8.77677
SLFNL1	0.0486808	-0.453233	0.583846	0.560621	1	-8.77727
ENTPD2	0.0955941	0.284927	0.583501	0.560852	1	-8.77748
IL6R	0.0901873	-0.135429	0.582825	0.561306	1	-8.77787
C3orf26	-0.0731886	0.462185	-0.582397	0.561593	1	-8.77812
D4S234E	-0.0420076	-0.642602	-0.581905	0.561923	1	-8.77841
KBTBD5	0.0488679	0.0796346	0.581501	0.562194	1	-8.77865
NHEJ1	0.0701245	0.0524244	0.579185	0.56375	1	-8.78
PROKR2	-0.0873394	0.205378	-0.578906	0.563937	1	-8.78016
DNAJC22	-0.0678832	0.440206	-0.578817	0.563997	1	-8.78022
HECW1	0.0974423	-0.218245	0.575564	0.566186	1	-8.78211
NDUFV1	0.0796922	-0.256296	0.57529	0.56637	1	-8.78226
CYP4F22	0.0768084	-0.0403147	0.575113	0.566489	1	-8.78237
PTPMT1	0.071887	0.618082	0.574416	0.566959	1	-8.78277
MAP4K4	-0.0788325	-0.316225	-0.574248	0.567072	1	-8.78287
LAMP2	0.121948	0.0612962	0.573638	0.567483	1	-8.78322
RNF44	-0.113248	0.204692	-0.573501	0.567576	1	-8.7833
HLX	0.0832821	0.305077	0.572481	0.568264	1	-8.78389
B3GNT3	-0.0994859	0.500849	-0.571873	0.568675	1	-8.78424
ASPG	-0.0656176	-0.0660914	-0.571729	0.568771	1	-8.78432
TEX14	-0.0755409	0.585828	-0.569273	0.570431	1	-8.78573
LOC221122	0.0787719	0.529581	0.569066	0.570571	1	-8.78585
RAB33A	-0.137789	0.225694	-0.566868	0.572058	1	-8.78711
SPATC1	-0.0458156	-0.308409	-0.566706	0.572167	1	-8.7872
C19orf34	0.095286	-0.267324	0.566458	0.572335	1	-8.78734
C20orf118	0.0730393	0.328498	0.566324	0.572426	1	-8.78742
CCDC62	-0.074528	-0.144544	-0.566088	0.572585	1	-8.78755
BTBD9	-0.0721444	0.173655	-0.565642	0.572887	1	-8.7878
MAGEB4	-0.352039	0.230175	-0.565205	0.573184	1	-8.78805
RELB	-0.352039	0.230175	-0.565205	0.573184	1	-8.78805
SLC7A3	-0.186628	0.079127	-0.565205	0.573184	1	-8.78805
CCNO	-0.141995	0.0446388	-0.565205	0.573184	1	-8.78805
TMEM151A	-0.141731	0.0337163	-0.565205	0.573184	1	-8.78805
AVEN	-0.130364	0.0239102	-0.565205	0.573184	1	-8.78805
EFNA5	-0.121921	0.0432083	-0.565205	0.573184	1	-8.78805
SPAG17	-0.105438	-0.00705462	-0.565205	0.573184	1	-8.78805
CCDC21	-0.0818811	-0.133588	-0.565205	0.573184	1	-8.78805
THSD4	-0.0656486	-0.1136	-0.565204	0.573184	1	-8.78805
RIMS1	-0.0397186	-0.291774	-0.565204	0.573184	1	-8.78805
PODXL	-0.0324078	-0.0227135	-0.565204	0.573184	1	-8.78805
SOX1	-0.0295937	-0.054108	-0.565204	0.573184	1	-8.78805
TIMM44	-0.0262396	-0.0420686	-0.565204	0.573184	1	-8.78805
MIR27A	-0.0258866	-0.189667	-0.565204	0.573184	1	-8.78805
LHX2	-0.0244034	-0.0379572	-0.565204	0.573184	1	-8.78805
LINGO3	-0.0234166	-0.27139	-0.565204	0.573184	1	-8.78805
CREBBP	-0.02008	-0.156929	-0.565203	0.573185	1	-8.78805
C13orf15	-0.0167011	-0.347576	-0.565203	0.573185	1	-8.78805
SLC6A11	-0.0135294	-0.212851	-0.565202	0.573186	1	-8.78805
LOC200726	-0.0099202	-0.119127	-0.565199	0.573187	1	-8.78806
FLJ30058	-0.00747563	-0.193789	-0.565196	0.57319	1	-8.78806
ZC3HAV1L	-0.00746176	-0.221477	-0.565196	0.57319	1	-8.78806
FEZ1	-0.00604252	-0.178503	-0.565191	0.573193	1	-8.78806
C3orf21	-0.00603078	-0.382574	-0.565191	0.573193	1	-8.78806
PLCE1	-0.00438579	-0.147183	-0.565178	0.573202	1	-8.78807
C10orf93	-0.0028356	-0.274547	-0.565142	0.573226	1	-8.78809
WDR18	-0.0633579	-0.308562	-0.565072	0.573274	1	-8.78813
BIRC3	-0.00176112	-0.250942	-0.565041	0.573294	1	-8.78815
OR8U8	-0.000785609	-0.106451	-0.564385	0.573739	1	-8.78852
EMX2	-0.000721457	-0.349211	-0.564233	0.573842	1	-8.78861
GABRA5	-0.0600305	0.611518	-0.563902	0.574067	1	-8.78879
FAM49A	0.0597639	0.701907	0.562681	0.574895	1	-8.78949
INHBA	0.0876977	0.0506909	0.561567	0.575651	1	-8.79012
TBC1D3P2	0.104798	0.223833	0.560815	0.576162	1	-8.79054
CLPB	-0.000274845	-0.315515	-0.55861	0.57766	1	-8.79178
MTM1	-0.116478	0.483587	-0.557655	0.578309	1	-8.79232
ZBTB7A	0.0827589	-0.163882	0.557489	0.578423	1	-8.79241
ADCYAP1	0.0655968	-0.403577	0.557165	0.578643	1	-8.79259
TMEM187	-0.125544	-0.0241274	-0.556986	0.578765	1	-8.79269
ADAMTS17	-0.0737069	-0.000224658	-0.556966	0.578778	1	-8.79271
FAM59A	0.0704781	0.603701	0.555366	0.579868	1	-8.7936
LYL1	-0.0398378	0.69654	-0.555134	0.580026	1	-8.79373
MTMR1	-0.129372	-0.0819433	-0.554749	0.580289	1	-8.79395
EZH2	-0.0480494	-0.172524	-0.554579	0.580404	1	-8.79404
RHEB	-0.0795474	0.289196	-0.553503	0.581138	1	-8.79464
CSDC2	-0.0609492	0.578104	-0.553025	0.581464	1	-8.79491
MRC2	-0.0825741	0.324723	-0.552018	0.582151	1	-8.79547
RNF133	0.0858497	0.0981905	0.551905	0.582229	1	-8.79553
PRSS3	-0.0569887	-0.701534	-0.551812	0.582292	1	-8.79558
MGST1	-0.0769155	0.0326359	-0.550851	0.582948	1	-8.79612
GPR172A	0.0769027	-0.14552	0.550833	0.58296	1	-8.79613
TBC1D2B	-0.0655152	0.447736	-0.550187	0.583402	1	-8.79648
HIST1H3C	0.0854968	0.100068	0.549992	0.583535	1	-8.79659
GLDN	0.0503288	-0.671096	0.54922	0.584062	1	-8.79702
LOR	0.0270286	-0.588803	0.54901	0.584206	1	-8.79713
OTOP3	-0.0590585	-0.0887065	-0.548165	0.584784	1	-8.7976
PEMT	0.062671	-0.255201	0.548125	0.584812	1	-8.79762
AKT1S1	-0.000165167	-0.291687	-0.547489	0.585246	1	-8.79797
KRT80	0.0961193	-0.073008	0.547118	0.5855	1	-8.79818
PTPN22	-0.0907631	-0.730653	-0.546452	0.585956	1	-8.79855
ATP8B3	0.0783899	-0.485612	0.545103	0.58688	1	-8.79929
TAL1	0.0524157	-0.853808	0.544799	0.587089	1	-8.79945
LRRC56	0.0805114	-0.0062386	0.544727	0.587138	1	-8.79949
JMJD7-PLA2G4B	0.0853052	-0.517337	0.544613	0.587216	1	-8.79956
ARX	-0.125113	-0.0828399	-0.544411	0.587355	1	-8.79967
GAGE2A	-0.116296	-0.0830675	-0.543994	0.58764	1	-8.79989
TPBG	0.0652365	-0.402033	0.543938	0.587679	1	-8.79993
MIR661	0.0785843	-0.177784	0.542824	0.588443	1	-8.80053
KRT25	0.0576982	-0.70802	0.542727	0.588509	1	-8.80059
LRRC24	0.072963	0.251688	0.54261	0.588589	1	-8.80065
DBNDD1	-0.0625202	0.24282	-0.542599	0.588597	1	-8.80066
F8A1	-0.133629	-0.0554059	-0.541092	0.589632	1	-8.80148
PCDHGB5	-0.0924354	0.839719	-0.54089	0.58977	1	-8.80159
NPTX1	0.092383	0.393981	0.540794	0.589836	1	-8.80164
APTX	-0.0850815	0.130984	-0.540771	0.589852	1	-8.80165
PTEN	-0.124452	0.102862	-0.540706	0.589897	1	-8.80169
PKHD1L1	0.0688768	0.254119	0.540648	0.589937	1	-8.80172
KCNF1	0.0494002	0.561621	0.540591	0.589976	1	-8.80175
PRKCQ	0.0638888	0.51648	0.539776	0.590536	1	-8.8022
CALD1	0.103915	0.151579	0.53804	0.591729	1	-8.80314
TICAM2	-0.061289	-1.04911	-0.537455	0.592131	1	-8.80345
DOCK4	-0.0813026	-0.0424908	-0.537144	0.592346	1	-8.80362
AFF2	-0.107392	-0.596786	-0.536448	0.592825	1	-8.804
SNORD56	-0.0722469	-0.17861	-0.536045	0.593102	1	-8.80422
CDC42BPB	0.0724164	0.24968	0.535751	0.593305	1	-8.80437
GRM1	0.0750697	0.194948	0.535385	0.593556	1	-8.80457
KRT76	-0.0509987	0.0516008	-0.535316	0.593604	1	-8.80461
PSMD10	0.0687404	0.645989	0.534649	0.594063	1	-8.80497
MEIS2	-0.0571391	-0.154586	-0.533833	0.594626	1	-8.80541
PCDHGB7	0.0466295	-1.09819	0.533633	0.594764	1	-8.80552
CXorf40A	-0.112995	0.298888	-0.533148	0.595098	1	-8.80578
SFRS8	-0.0863306	0.379664	-0.531388	0.596312	1	-8.80672
CYP27B1	0.0591593	0.731943	0.531357	0.596334	1	-8.80674
LPAR3	0.0365257	0.496794	0.531162	0.596468	1	-8.80684
C19orf55	-0.0453512	-0.409773	-0.530901	0.596649	1	-8.80698
ZNF560	0.107922	-0.18799	0.530061	0.597229	1	-8.80743
C20orf199	-0.0609945	-0.287672	-0.529844	0.597379	1	-8.80754
KIRREL3	-0.0567571	0.726789	-0.528319	0.598433	1	-8.80836
TBC1D26	-0.0839729	0.172223	-0.528245	0.598484	1	-8.8084
C6orf115	-0.0865633	-0.135054	-0.527944	0.598692	1	-8.80856
GLI2	-0.100059	0.0979636	-0.526688	0.599561	1	-8.80922
BHLHE40	0.0334607	-0.482913	0.526674	0.599571	1	-8.80923
PTGFRN	0.0680029	0.500071	0.525616	0.600303	1	-8.80979
PTGER3	0.0293308	-0.682119	0.525504	0.600381	1	-8.80985
FAM127C	0.100799	0.0873539	0.52444	0.601118	1	-8.81041
CLDN23	0.108328	0.180451	0.523377	0.601854	1	-8.81097
EGR2	0.0613176	-0.011709	0.522328	0.602582	1	-8.81153
ADAM29	0.0700388	-0.802358	0.52197	0.60283	1	-8.81171
DGKH	0.0431853	0.451025	0.521746	0.602985	1	-8.81183
TUFT1	-0.057213	-0.165868	-0.521557	0.603117	1	-8.81193
DUSP10	-0.0888832	-0.471653	-0.52098	0.603517	1	-8.81223
SIRPB1	0.0513484	0.692367	0.520786	0.603652	1	-8.81233
COX6A2	0.0707283	-0.386078	0.520242	0.604029	1	-8.81262
C6orf105	0.0900691	0.0172735	0.520085	0.604139	1	-8.8127
PCDHGC4	0.046062	-1.02601	0.519701	0.604405	1	-8.8129
GRTP1	0.0472801	0.27972	0.519586	0.604485	1	-8.81296
STMN3	-0.071716	-0.0270372	-0.519565	0.6045	1	-8.81297
PLXNB3	-0.0895075	0.414448	-0.51851	0.605233	1	-8.81353
KIF22	-0.0705122	0.384081	-0.517995	0.605591	1	-8.81379
ZFAND3	-0.111496	0.172285	-0.517786	0.605736	1	-8.8139
MAGEB2	-0.0848415	-0.0640117	-0.517216	0.606132	1	-8.8142
XAF1	-0.0887504	0.304652	-0.516745	0.60646	1	-8.81445
LAMA3	-0.118974	0.050345	-0.516449	0.606666	1	-8.8146
BMF	0.0728104	-0.405122	0.516004	0.606975	1	-8.81483
SP8	0.0901936	-0.659819	0.515762	0.607144	1	-8.81496
WIPF3	0.0600683	-0.754699	0.515256	0.607497	1	-8.81522
GNL3L	0.128159	0.110638	0.515156	0.607566	1	-8.81527
FRG1	-0.0483478	0.276958	-0.514708	0.607878	1	-8.8155
MMP23A	-0.0556756	-0.114935	-0.514534	0.607999	1	-8.81559
HAGH	-0.0706335	0.108335	-0.514217	0.60822	1	-8.81576
CALB2	0.077928	0.184055	0.514111	0.608294	1	-8.81581
MYLK2	0.134863	0.388633	0.51359	0.608656	1	-8.81608
IRF8	0.0688862	0.594395	0.513121	0.608983	1	-8.81633
MATN1	-0.0598272	0.106647	-0.512794	0.609212	1	-8.81649
SRD5A2	-0.080547	-0.255161	-0.512704	0.609274	1	-8.81654
RAPGEFL1	0.0498779	0.352219	0.51017	0.611042	1	-8.81785
F2RL3	-0.119508	0.249407	-0.510102	0.611089	1	-8.81788
COLQ	0.075401	-0.0576338	0.509528	0.61149	1	-8.81818
SREBF1	0.0622076	-0.0693089	0.509153	0.611752	1	-8.81837
LOC221442	0.0769402	-0.18227	0.508629	0.612117	1	-8.81864
HSPB1	0.0810402	0.126741	0.508526	0.61219	1	-8.81869
CYP26C1	0.068476	0.550073	0.508106	0.612483	1	-8.8189
CALHM1	-0.0528209	-0.134996	-0.507808	0.612691	1	-8.81906
MPRIP	0.0686579	0.320534	0.506257	0.613776	1	-8.81985
CLEC1A	-0.0588377	0.393177	-0.505518	0.614293	1	-8.82023
NRXN1	-0.0883775	0.26644	-0.505222	0.6145	1	-8.82038
GPR101	-0.122236	0.0967803	-0.504746	0.614833	1	-8.82062
TEAD3	0.0164913	-0.569193	0.504217	0.615204	1	-8.82089
FLJ45983	-0.0680984	-0.149396	-0.503725	0.615548	1	-8.82114
C10orf10	-0.0755429	-0.250434	-0.502662	0.616293	1	-8.82168
C1orf183	-0.0536606	0.550691	-0.502342	0.616516	1	-8.82184
PHYHD1	0.0674508	-0.107277	0.501709	0.616961	1	-8.82216
XKR5	-0.0649823	-0.522953	-0.501446	0.617145	1	-8.82229
TFAP2A	0.0741684	0.303485	0.501317	0.617235	1	-8.82236
CRX	-0.0583586	0.234452	-0.501169	0.617339	1	-8.82243
SERPINB13	0.0713292	0.579514	0.500612	0.61773	1	-8.82271
SERPINB7	0.0479346	-0.130538	0.500419	0.617865	1	-8.82281
SCRN1	0.0573155	0.182193	0.499858	0.618259	1	-8.82309
GPSM1	0.0457397	-0.886798	0.499711	0.618362	1	-8.82317
MAGEC3	-0.112393	-0.0496965	-0.499052	0.618824	1	-8.8235
PYY	-0.0529394	-0.0177382	-0.498668	0.619094	1	-8.82369
SLC13A5	-0.0765957	0.121091	-0.498653	0.619105	1	-8.8237
GJB3	0.0707631	-0.186959	0.498606	0.619137	1	-8.82372
MIR429	0.0726253	0.61796	0.498271	0.619372	1	-8.82389
WFDC5	-0.0627355	0.0581302	-0.496786	0.620416	1	-8.82463
BCO2	0.0518839	0.470125	0.495647	0.621216	1	-8.8252
DOK2	-0.0618736	0.470769	-0.494579	0.621968	1	-8.82573
EHF	-0.0422845	0.501672	-0.494548	0.62199	1	-8.82575
CHRD	0.0124364	-0.518	0.494431	0.622072	1	-8.82581
PLXNA1	0.0787157	0.150739	0.494393	0.622099	1	-8.82583
AP2S1	0.0396491	0.269467	0.494168	0.622257	1	-8.82594
SLC9A2	-0.0801753	-0.136108	-0.493863	0.622471	1	-8.82609
BAG5	0.0259806	-0.496773	0.493746	0.622554	1	-8.82615
GALNTL4	0.0708421	0.639313	0.492513	0.623422	1	-8.82676
USH2A	-0.0421864	0.983868	-0.492414	0.623492	1	-8.82681
ADAM11	0.0831795	-0.208775	0.492269	0.623594	1	-8.82688
SLC26A9	-0.0378255	0.753172	-0.490637	0.624744	1	-8.82769
SLURP1	-0.0730697	0.50736	-0.488574	0.626199	1	-8.82871
PLCH2	-0.0576361	0.375321	-0.488122	0.626518	1	-8.82893
MESTIT1	0.0756078	-0.734934	0.487372	0.627047	1	-8.8293
PART1	-0.0418172	-0.720088	-0.48695	0.627345	1	-8.82951
ANKRD20B	0.0622319	-0.0919425	0.486881	0.627394	1	-8.82954
HLA-L	-0.0970769	-0.224295	-0.48657	0.627614	1	-8.82969
ADRA2C	-0.0456868	-1.0811	-0.485502	0.628369	1	-8.83022
AGAP5	0.00970312	-0.363128	0.48539	0.628447	1	-8.83027
JARID2	0.059311	0.446886	0.484725	0.628918	1	-8.8306
ZNF474	-0.0585994	-1.03808	-0.48412	0.629346	1	-8.83089
DRD5	0.0419784	0.273818	0.483965	0.629455	1	-8.83097
TCF7L2	0.0514138	0.661487	0.483019	0.630124	1	-8.83143
ARMC9	0.0634548	0.22603	0.482041	0.630816	1	-8.8319
ZIC3	0.109693	0.080515	0.481409	0.631264	1	-8.83221
MIR609	-0.0409243	-0.583491	-0.481033	0.63153	1	-8.83239
IL1F6	-0.0668706	-0.332986	-0.48049	0.631915	1	-8.83265
TMEM190	-0.0332914	0.49627	-0.479904	0.63233	1	-8.83294
CCDC46	0.0555351	-0.123449	0.479776	0.63242	1	-8.833
TESC	0.0422324	0.51677	0.479349	0.632723	1	-8.83321
CA9	-0.0309442	0.528315	-0.478962	0.632998	1	-8.83339
CALN1	0.0393785	-0.208432	0.477943	0.63372	1	-8.83388
TMSL3	-0.102297	-0.152817	-0.476727	0.634583	1	-8.83447
C2orf63	0.0599616	-0.180273	0.47487	0.635902	1	-8.83536
C3orf62	0.0758647	-0.367987	0.473794	0.636666	1	-8.83587
COQ3	-0.0907717	-0.121281	-0.473331	0.636995	1	-8.83609
MPP4	-0.037241	-0.853194	-0.472786	0.637382	1	-8.83635
ZBTB47	-0.0303548	0.631461	-0.472573	0.637534	1	-8.83645
LOC650226	0.0674851	0.0198154	0.472521	0.637571	1	-8.83648
IL1F10	-0.0590789	-0.213214	-0.472256	0.637759	1	-8.83661
RAI2	0.0836587	-0.249065	0.471574	0.638245	1	-8.83693
FHL1	0.117628	0.175713	0.471145	0.63855	1	-8.83713
AGAP3	-0.0308475	-0.752611	-0.470977	0.638669	1	-8.83721
BCL3	0.0439298	0.399881	0.470611	0.63893	1	-8.83739
ZNF264	-0.0434178	0.737854	-0.47058	0.638952	1	-8.8374
LOC100133957	0.121639	0.192281	0.470074	0.639312	1	-8.83764
COL29A1	0.0694138	0.348309	0.469769	0.639529	1	-8.83779
NAA11	-0.0333062	-1.06212	-0.469531	0.639699	1	-8.8379
CELA3A	0.057108	-0.0881228	0.468988	0.640085	1	-8.83816
CTNNA3	0.0510224	-0.219142	0.467024	0.641486	1	-8.83908
C6orf103	-0.0278016	-0.338171	-0.466102	0.642143	1	-8.83951
ABR	-0.0282319	-0.442043	-0.46598	0.64223	1	-8.83957
SEZ6	-0.0583366	0.662292	-0.46595	0.642251	1	-8.83959
OGDH	-0.0607437	0.238125	-0.465179	0.642801	1	-8.83995
DYNC1I1	-0.0579515	0.482062	-0.464458	0.643316	1	-8.84029
MIR548I4	-0.062353	0.449063	-0.464042	0.643613	1	-8.84048
CRB2	0.0726563	0.106881	0.463807	0.643781	1	-8.84059
ZEB2	0.0766542	0.254646	0.463449	0.644036	1	-8.84076
LOC653486	-0.0600721	0.406099	-0.463018	0.644344	1	-8.84096
MAGEB16	0.104437	-0.0671062	0.46277	0.644521	1	-8.84107
SFRP2	-0.0661653	-0.121679	-0.462743	0.644541	1	-8.84109
CCDC160	-0.104612	-0.206858	-0.462527	0.644695	1	-8.84119
SPHK1	0.0383	-0.526073	0.46201	0.645064	1	-8.84143
IGFL1	0.0457949	-0.332158	0.461797	0.645217	1	-8.84153
HLA-DRB5	0.0356074	0.307531	0.461183	0.645655	1	-8.84181
TEKT5	-0.084796	-0.0159278	-0.460073	0.64645	1	-8.84233
EXOC2	0.0657897	0.169152	0.459299	0.647003	1	-8.84269
TTC38	0.0404665	0.609903	0.458702	0.64743	1	-8.84296
SLC29A3	-0.0820452	0.174733	-0.458056	0.647893	1	-8.84326
YPEL4	-0.0846347	-0.295278	-0.457487	0.648301	1	-8.84352
CCL5	0.0555728	-0.135732	0.457326	0.648416	1	-8.8436
HMOX2	0.0564343	0.352585	0.456545	0.648975	1	-8.84396
MIPOL1	0.0589963	-0.470987	0.456118	0.649281	1	-8.84415
MIDN	-0.0516762	0.439454	-0.455947	0.649404	1	-8.84423
C7orf46	0.0845733	0.346788	0.455542	0.649694	1	-8.84442
ERI3	-0.0623726	0.288983	-0.455421	0.64978	1	-8.84447
NUAK1	0.0640813	0.479813	0.454332	0.650561	1	-8.84497
TMEM178	0.075522	-0.190074	0.454141	0.650698	1	-8.84506
PHKA1	-0.0604874	0.524065	-0.453928	0.650851	1	-8.84516
ZNF767	0.0491952	0.487169	0.45337	0.651251	1	-8.84541
THADA	-0.0591825	-0.222231	-0.453265	0.651327	1	-8.84546
LOC729234	0.0226814	-0.813195	0.45278	0.651675	1	-8.84568
ZDHHC11	0.0450947	0.482929	0.451978	0.652251	1	-8.84605
CXCL12	-0.0517604	-0.0065862	-0.45197	0.652256	1	-8.84605
NHS	-0.111051	-0.00507741	-0.451835	0.652354	1	-8.84611
SLC26A10	0.0677731	-0.0839227	0.451687	0.652459	1	-8.84618
ERMN	0.0549503	0.374407	0.450812	0.653088	1	-8.84658
MUPCDH	-0.0210263	-0.10925	-0.450726	0.65315	1	-8.84662
LDLRAP1	-0.00802469	-0.630093	-0.450111	0.653592	1	-8.8469
NDUFA3	0.0479965	0.276665	0.45001	0.653664	1	-8.84694
B4GALNT2	-0.0782497	-0.2012	-0.449199	0.654248	1	-8.84731
RGS11	0.0523426	0.170926	0.448857	0.654493	1	-8.84746
C3orf27	0.069769	0.324296	0.44836	0.654851	1	-8.84769
PPAP2C	0.0512528	0.351766	0.448007	0.655104	1	-8.84785
GAGE2E	0.111212	0.147978	0.448002	0.655108	1	-8.84785
RUFY4	0.0377255	0.486871	0.445938	0.656594	1	-8.84878
BMP8B	0.0485243	-0.00537452	0.445638	0.656809	1	-8.84891
P4HA2	0.0764112	-1.06155	0.44522	0.65711	1	-8.8491
RNF213	-0.0907989	0.0579021	-0.445211	0.657117	1	-8.84911
TEF	-0.0916593	0.107715	-0.444985	0.65728	1	-8.84921
SORCS2	0.0652291	0.429676	0.444755	0.657445	1	-8.84931
HOXC9	-0.0638622	-0.26168	-0.444251	0.657808	1	-8.84954
SLC38A3	0.0606768	0.678079	0.444066	0.657942	1	-8.84962
GRK7	0.0692576	0.0103394	0.443329	0.658473	1	-8.84995
SEMA6C	0.045435	-0.410268	0.443014	0.6587	1	-8.85009
NR0B1	0.108572	-0.181019	0.442823	0.658838	1	-8.85018
EPHX1	-0.0678568	0.444549	-0.442799	0.658855	1	-8.85019
IL1A	-0.074151	0.15688	-0.441963	0.659458	1	-8.85056
KRT79	-0.047145	0.501674	-0.441437	0.659837	1	-8.85079
POTEC	0.0514498	0.81348	0.440829	0.660276	1	-8.85106
CHRDL1	0.095484	0.0638899	0.44063	0.660419	1	-8.85115
FHAD1	0.0731506	-0.418949	0.440578	0.660457	1	-8.85117
NWD1	0.0371038	0.393548	0.440504	0.66051	1	-8.85121
ARID3C	-0.0559078	0.566515	-0.439963	0.660901	1	-8.85145
CETN2	0.102739	-0.0415596	0.439962	0.660901	1	-8.85145
MGC12916	0.0695189	0.536232	0.439618	0.66115	1	-8.8516
MRGPRX1	0.0574845	0.173818	0.437882	0.662403	1	-8.85237
SPRED2	0.0535589	-0.896355	0.437333	0.662801	1	-8.85261
TPM1	-0.0540207	-0.23156	-0.437289	0.662832	1	-8.85263
SCHIP1	-0.0470845	0.124972	-0.436237	0.663593	1	-8.85309
CAV1	-0.0316192	0.683992	-0.435675	0.663999	1	-8.85334
SLC7A1	0.0626109	0.799991	0.435215	0.664332	1	-8.85354
GINS4	0.0587471	0.433409	0.435088	0.664423	1	-8.8536
WDFY3	-0.0631673	0.491605	-0.435078	0.664431	1	-8.8536
MIR548F5	-0.031246	-0.589911	-0.434853	0.664594	1	-8.8537
TSPAN10	0.0652777	-0.478372	0.434757	0.664663	1	-8.85374
ABCA4	-0.0395071	0.472995	-0.434716	0.664693	1	-8.85376
ZMAT1	0.103396	0.0725875	0.434	0.665211	1	-8.85407
KCTD10	0.0620968	0.490454	0.432133	0.666563	1	-8.85489
CD276	0.0388516	0.507008	0.431669	0.666899	1	-8.85509
LRRC37B	-0.052924	0.352992	-0.431516	0.66701	1	-8.85516
PGK1	-0.102235	0.00284567	-0.431362	0.667122	1	-8.85522
ITLN1	-0.0638237	0.668991	-0.430973	0.667404	1	-8.85539
TEAD1	0.0325598	0.52603	0.430525	0.667728	1	-8.85559
PLEKHO2	0.0438725	-0.284592	0.430008	0.668103	1	-8.85581
SLC22A8	0.0645639	-0.0528604	0.429841	0.668224	1	-8.85588
MIR369	-0.0555185	0.106056	-0.429286	0.668627	1	-8.85612
GRB7	-0.0755604	-0.24284	-0.428657	0.669082	1	-8.8564
ARAF	-0.0935778	0.434046	-0.42784	0.669675	1	-8.85675
PAX1	-0.0486892	0.295467	-0.42719	0.670147	1	-8.85703
ENOX2	0.0986167	0.2017	0.427169	0.670162	1	-8.85704
ACTL8	-0.0582074	0.0639174	-0.426521	0.670633	1	-8.85732
MCTS1	-0.0819698	0.419209	-0.425885	0.671095	1	-8.85759
EGFL6	0.0676142	-0.312967	0.425702	0.671228	1	-8.85767
COL5A2	0.0589857	0.410741	0.425121	0.67165	1	-8.85792
NIPAL2	-0.0661593	0.179893	-0.424806	0.671879	1	-8.85805
HAPLN2	-0.0742251	0.0801087	-0.424567	0.672052	1	-8.85815
NAA10	0.0923739	0.081789	0.423878	0.672553	1	-8.85845
GABRE	0.0890884	-0.0213644	0.422295	0.673704	1	-8.85912
CNTN1	0.0577479	-0.73338	0.421841	0.674035	1	-8.85932
HLA-C	0.0382565	0.568391	0.421268	0.674451	1	-8.85956
ILDR1	0.0673841	-0.144126	0.421206	0.674497	1	-8.85959
LOC286002	-0.0776345	-0.118784	-0.420027	0.675355	1	-8.86009
FLJ44635	0.0407563	-0.507315	0.420015	0.675364	1	-8.86009
ARMCX1	0.0919048	0.213146	0.419712	0.675585	1	-8.86022
SLC22A3	0.0581218	0.622028	0.419484	0.67575	1	-8.86032
NINJ1	-0.0656873	-0.196624	-0.41837	0.676562	1	-8.86079
MSC	-0.0262641	-0.586485	-0.418022	0.676816	1	-8.86093
SP140L	0.0200325	-0.630893	0.417602	0.677121	1	-8.86111
NEGR1	0.0432184	-0.166676	0.417484	0.677208	1	-8.86116
GUCY2C	-0.0621146	0.129693	-0.415462	0.678682	1	-8.86201
OGFOD2	0.0553913	0.295261	0.415208	0.678868	1	-8.86212
CD53	0.0499112	0.458505	0.415174	0.678892	1	-8.86213
RADIL	-0.0506956	0.275581	-0.414743	0.679206	1	-8.86231
ACOT2	-0.0510701	0.408241	-0.413627	0.680021	1	-8.86278
C5orf56	-0.0634808	0.460889	-0.413422	0.680171	1	-8.86286
SNX12	-0.0416063	0.563642	-0.413333	0.680236	1	-8.8629
MEGF10	-0.0352849	-0.297721	-0.413199	0.680334	1	-8.86295
PTPRK	0.0457113	0.600123	0.413005	0.680475	1	-8.86304
SBF2	0.063907	0.59884	0.412896	0.680555	1	-8.86308
PRRG1	0.0916161	-0.36187	0.412781	0.680639	1	-8.86313
PCDHGA3	-0.0359972	-0.976746	-0.412103	0.681134	1	-8.86341
CPNE7	-0.0532928	0.102159	-0.412012	0.681201	1	-8.86345
CDK19	-0.065292	-0.455116	-0.409561	0.682992	1	-8.86446
NCRNA00112	-0.0260345	0.452468	-0.409159	0.683286	1	-8.86463
FAM24B	0.0414124	0.476643	0.408444	0.68381	1	-8.86492
COL15A1	0.0379956	-0.0363859	0.408353	0.683876	1	-8.86496
GP1BB	0.0240114	-0.853296	0.408319	0.683901	1	-8.86498
SPATA20	0.0543432	0.141503	0.408297	0.683917	1	-8.86498
MYO1D	0.0527049	-0.154223	0.40793	0.684186	1	-8.86514
TSPAN15	-0.093619	0.199688	-0.407868	0.684231	1	-8.86516
C10orf96	-0.044617	0.441846	-0.407778	0.684297	1	-8.8652
RASD2	0.0529461	-0.276191	0.407505	0.684496	1	-8.86531
FAM20A	0.067978	0.300752	0.407252	0.684682	1	-8.86541
IL1RAPL2	0.090582	0.185637	0.407161	0.684748	1	-8.86545
WDR45L	-0.0525277	0.495406	-0.406968	0.684889	1	-8.86553
C2orf55	-0.0827234	-0.124979	-0.406456	0.685264	1	-8.86574
MIR202	-0.0247904	0.514809	-0.406271	0.6854	1	-8.86582
ARID1B	-0.0540555	-0.174598	-0.406023	0.685582	1	-8.86592
PI4KA	-0.0797915	-0.201349	-0.405411	0.68603	1	-8.86617
BEX4	-0.100795	0.049066	-0.404953	0.686365	1	-8.86635
APOE	-0.0358516	0.0669238	-0.404034	0.687039	1	-8.86673
DKK1	-0.0486945	-0.38949	-0.403699	0.687284	1	-8.86687
ZNF280C	0.0971387	0.0692783	0.402219	0.68837	1	-8.86747
BTBD17	-0.0375806	0.382655	-0.402073	0.688477	1	-8.86753
ZNF311	0.032851	-0.922009	0.401318	0.689031	1	-8.86783
PON2	0.087188	0.117405	0.401242	0.689087	1	-8.86786
CTCFL	-0.0767402	-0.109933	-0.400093	0.68993	1	-8.86833
CASK	-0.0926225	-0.0264129	-0.399695	0.690222	1	-8.86849
MEGF6	-0.0650632	0.159622	-0.398718	0.69094	1	-8.86888
WHSC2	0.0496992	0.287733	0.397722	0.691672	1	-8.86928
CREB3L1	-0.0734606	0.347547	-0.39766	0.691717	1	-8.86931
SYNE2	0.0572018	0.515108	0.397464	0.691861	1	-8.86938
VSIG2	-0.0351858	-0.0491726	-0.397356	0.691941	1	-8.86943
LIMS2	0.0544696	0.645453	0.396563	0.692524	1	-8.86974
TMEM150B	0.0522832	0.552688	0.395959	0.692968	1	-8.86999
VNN1	-0.0591116	-0.0233278	-0.394254	0.694222	1	-8.87067
C17orf93	0.0499156	-0.00850922	0.393614	0.694693	1	-8.87092
BEST2	-0.0467312	-0.117533	-0.392554	0.695474	1	-8.87134
NBPF1	0.0760598	-0.446061	0.392081	0.695822	1	-8.87153
FAM83H	0.04276	0.49715	0.391156	0.696503	1	-8.87189
PROP1	0.0536189	1.00137	0.390852	0.696727	1	-8.87201
SLC7A4	0.0548486	0.3914	0.390471	0.697008	1	-8.87216
C2orf82	-0.0835583	0.195328	-0.390053	0.697316	1	-8.87233
MST1P2	-0.0445344	-0.145193	-0.389912	0.69742	1	-8.87238
CUL4B	-0.0584121	-0.0678249	-0.389163	0.697972	1	-8.87268
ECEL1	0.0432534	0.514606	0.388677	0.698331	1	-8.87287
FTO	-0.0427635	0.390468	-0.38857	0.698409	1	-8.87291
UBE2L6	-0.0352574	0.0130664	-0.387771	0.698999	1	-8.87322
C9orf98	0.0476814	0.366421	0.38752	0.699184	1	-8.87332
PEAR1	-0.0353457	0.54588	-0.386561	0.699892	1	-8.87369
HMGB3	-0.0946569	0.0156416	-0.385565	0.700627	1	-8.87408
RPL10	-0.0901996	-0.0331487	-0.385477	0.700692	1	-8.87411
ASB2	-0.0288019	0.58423	-0.384325	0.701543	1	-8.87456
MST1P9	0.0272707	0.505042	0.384265	0.701587	1	-8.87459
NIPSNAP1	0.0407784	-0.0901838	0.383909	0.70185	1	-8.87472
KIAA1683	-0.0653061	-0.153874	-0.383577	0.702095	1	-8.87485
RGR	0.0415801	-0.577992	0.383363	0.702254	1	-8.87493
CACHD1	-0.0549914	0.152144	-0.383328	0.702279	1	-8.87495
PDZRN3	0.0417941	0.494326	0.382983	0.702534	1	-8.87508
RSPH6A	0.0819492	-0.0942916	0.38272	0.702729	1	-8.87518
HOXC13	0.0656117	-0.202651	0.380968	0.704025	1	-8.87586
MAN1C1	-0.0311674	-0.250428	-0.380891	0.704081	1	-8.87589
PF4	-0.0258895	-1.04398	-0.380853	0.704109	1	-8.8759
KCNH8	0.0475528	-0.0794392	0.380757	0.704181	1	-8.87594
DDX10	-0.0402159	0.0603371	-0.379109	0.7054	1	-8.87657
FMR1	0.0473981	0.412511	0.378181	0.706087	1	-8.87692
ST3GAL3	-0.0459452	0.118562	-0.377931	0.706272	1	-8.87702
WFDC1	0.0529546	0.822023	0.377099	0.706889	1	-8.87734
B4GALNT4	0.0367502	-0.398217	0.376599	0.707259	1	-8.87753
MORC4	0.0723127	0.472062	0.376559	0.707288	1	-8.87754
CSAG1	0.0882066	0.0741846	0.376244	0.707522	1	-8.87766
CYBA	0.0607657	-0.0494257	0.375841	0.707821	1	-8.87781
PIN1L	0.0637647	0.312814	0.375564	0.708026	1	-8.87792
CR1	-0.0604448	-0.237335	-0.375397	0.70815	1	-8.87798
FAM179A	-0.0458369	0.249397	-0.37532	0.708207	1	-8.87801
RAI1	-0.0390318	0.61188	-0.375113	0.70836	1	-8.87809
RASL10A	0.0523818	-0.262829	0.374764	0.708619	1	-8.87822
SLC43A3	0.0357539	0.531843	0.374476	0.708833	1	-8.87833
KCND2	0.0324269	0.618227	0.37409	0.709119	1	-8.87848
ACPT	-0.0597579	0.720746	-0.373802	0.709332	1	-8.87858
ABCD1	-0.0894959	0.00967235	-0.373023	0.70991	1	-8.87888
VAV1	0.0588196	0.181433	0.372015	0.710658	1	-8.87926
TDRD9	-0.0410131	-0.326745	-0.371767	0.710843	1	-8.87935
CABLES2	-0.0519608	-0.347435	-0.371027	0.711392	1	-8.87963
EFNA3	0.0404614	-0.256569	0.370923	0.711469	1	-8.87966
GPT2	0.0404523	0.660365	0.368611	0.713187	1	-8.88053
IL4I1	0.0527654	-0.614169	0.368578	0.713211	1	-8.88054
LYSMD2	0.0245593	0.0211494	0.368546	0.713235	1	-8.88055
TMBIM1	-0.0726941	-0.263671	-0.367977	0.713658	1	-8.88076
LRRC8B	0.0554636	0.148407	0.367967	0.713665	1	-8.88077
LRCH2	-0.0885522	0.0014736	-0.367907	0.71371	1	-8.88079
FKBP11	-0.0637817	0.213233	-0.366633	0.714657	1	-8.88126
GUSB	0.0565734	-0.0132427	0.366315	0.714894	1	-8.88138
SMARCA4	-0.0539982	-0.56258	-0.366158	0.71501	1	-8.88144
HRNBP3	-0.04885	0.0456951	-0.365835	0.715251	1	-8.88155
TRIML1	-0.0170296	-1.04639	-0.36552	0.715485	1	-8.88167
SNORD115-11	-0.0559359	0.468331	-0.365516	0.715488	1	-8.88167
CCDC86	0.0466612	0.36461	0.364848	0.715985	1	-8.88192
TFE3	-0.076832	-0.0192228	-0.364369	0.716341	1	-8.88209
LOC145814	0.0514096	0.0902485	0.363809	0.716758	1	-8.8823
C7orf13	0.0283025	-0.215968	0.363708	0.716834	1	-8.88234
HEPH	0.0812874	0.0318764	0.363485	0.717	1	-8.88242
GAGE8	-0.0745404	-0.119616	-0.362916	0.717424	1	-8.88263
LOC389333	-0.0634299	-0.673668	-0.362544	0.717701	1	-8.88276
FXYD5	0.0310802	-0.743001	0.362537	0.717706	1	-8.88277
CREB3L2	-0.0227067	-0.237893	-0.362288	0.717891	1	-8.88286
LOC100270804	0.0371555	-0.572983	0.362187	0.717967	1	-8.88289
HKDC1	0.0255174	0.441314	0.362081	0.718046	1	-8.88293
MIR1469	-0.0584019	-0.314221	-0.360854	0.71896	1	-8.88338
PDIA5	0.0415129	0.00786941	0.360803	0.718997	1	-8.8834
CLPS	0.0529937	0.0361482	0.359018	0.720329	1	-8.88405
KLC3	0.047201	0.162626	0.357754	0.721271	1	-8.8845
RPP25	-0.0711586	0.132581	-0.357698	0.721313	1	-8.88452
APOB48R	-0.0318192	0.479181	-0.357407	0.721531	1	-8.88463
MTA3	-0.0257388	-0.533613	-0.357124	0.721742	1	-8.88473
AKAP8	-0.0604753	-0.0444343	-0.35675	0.72202	1	-8.88486
NR2C2	-0.0528955	0.378185	-0.35622	0.722416	1	-8.88506
PCYT2	0.0543435	0.151228	0.356162	0.722459	1	-8.88508
PANX2	0.0398424	0.651681	0.355945	0.722622	1	-8.88515
TOP1MT	0.0452884	0.383471	0.355372	0.723049	1	-8.88536
SLC2A7	0.0429824	0.760664	0.355124	0.723235	1	-8.88545
CCDC88B	-0.051579	0.2968	-0.355123	0.723235	1	-8.88545
CLEC4GP1	0.0419478	0.594066	0.354928	0.723381	1	-8.88552
PLEKHN1	-0.037406	0.243961	-0.352595	0.725124	1	-8.88635
CHRNA4	-0.0265182	-0.415395	-0.352521	0.72518	1	-8.88638
FAM47C	0.0492669	0.440599	0.351947	0.725609	1	-8.88658
CACNG1	-0.0113218	-0.459005	-0.351083	0.726255	1	-8.88689
ARHGEF6	-0.0757401	-0.133608	-0.350764	0.726493	1	-8.887
TECPR2	-0.0307941	-0.490039	-0.350627	0.726596	1	-8.88705
NRG3	-0.0482907	-0.322963	-0.350469	0.726715	1	-8.8871
SNORD116-6	0.0431466	0.0739885	0.348578	0.728129	1	-8.88777
ALMS1P	0.0470535	0.272578	0.347864	0.728663	1	-8.88802
ZNF540	0.0751976	0.236224	0.34771	0.728779	1	-8.88808
ATP9B	0.0401997	-0.54167	0.347575	0.72888	1	-8.88812
CPT1C	-0.0549094	-0.191243	-0.347165	0.729187	1	-8.88827
HIST3H2A	-0.0503629	0.137539	-0.346639	0.729581	1	-8.88845
CYP27A1	-0.0482777	-1.04011	-0.346375	0.729779	1	-8.88854
OPRK1	0.0565406	0.500285	0.346302	0.729834	1	-8.88857
FAM131C	0.0271513	0.632579	0.345929	0.730113	1	-8.8887
DKC1	0.0585717	-0.259941	0.345633	0.730335	1	-8.8888
SCAPER	0.040167	-0.0124394	0.345477	0.730452	1	-8.88886
STEAP3	-0.0588993	-0.226028	-0.345292	0.73059	1	-8.88892
PAMR1	-0.0519098	0.397482	-0.345137	0.730706	1	-8.88897
PLXNB2	-0.0544602	-0.206953	-0.344861	0.730913	1	-8.88907
HOXB2	0.0556534	0.140167	0.344742	0.731003	1	-8.88911
MIR1306	0.0431593	0.250653	0.344024	0.731541	1	-8.88936
C18orf16	-0.0406311	0.481313	-0.343779	0.731725	1	-8.88945
TRIM39	-0.0337533	0.148899	-0.343544	0.731901	1	-8.88953
PEX5	-0.0548655	-0.167241	-0.343424	0.731991	1	-8.88957
DLG3	0.0559374	0.187039	0.342923	0.732366	1	-8.88974
CDRT4	0.0432002	0.412627	0.342138	0.732956	1	-8.89001
MMP3	-0.0554104	-0.161199	-0.341876	0.733152	1	-8.8901
CAPN9	-0.0313232	-0.176788	-0.341866	0.73316	1	-8.89011
LOC100129354	0.065352	0.165553	0.338558	0.735643	1	-8.89124
CRYBB3	-0.0208333	-0.511282	-0.338273	0.735857	1	-8.89134
NLGN3	-0.0764219	-0.0328129	-0.337218	0.73665	1	-8.8917
CCR8	0.038943	0.284829	0.336664	0.737067	1	-8.89189
C7orf20	-0.0542683	0.428512	-0.33653	0.737167	1	-8.89193
H19	-0.0638597	0.205287	-0.336384	0.737277	1	-8.89198
CDT1	0.0822476	0.637227	0.336026	0.737546	1	-8.8921
NXPH4	0.0421544	-0.0304689	0.335637	0.737838	1	-8.89224
SLC27A3	-0.0424392	0.0833673	-0.334808	0.738462	1	-8.89252
USF2	0.0270851	-0.14603	0.334595	0.738622	1	-8.89259
ZBTB7B	0.0474625	0.419849	0.334186	0.73893	1	-8.89273
BLVRA	0.0508497	0.34098	0.334016	0.739057	1	-8.89278
LOC401052	0.0476639	0.376209	0.332665	0.740075	1	-8.89324
RNF13	0.0494477	-0.208205	0.331734	0.740775	1	-8.89355
TMSB4X	-0.0753068	0.120109	-0.331658	0.740833	1	-8.89357
GDF2	0.0321246	0.330316	0.331412	0.741018	1	-8.89366
C1orf21	0.0385114	0.885872	0.329853	0.742192	1	-8.89418
PARN	0.0403535	0.0381329	0.32967	0.74233	1	-8.89424
LBH	0.0602645	0.216987	0.329245	0.74265	1	-8.89438
OR9Q1	0.0460736	0.184204	0.328501	0.743211	1	-8.89463
KCNV1	0.0461627	-0.272291	0.327776	0.743757	1	-8.89487
BEX1	-0.0789514	-0.0645657	-0.327482	0.743979	1	-8.89496
DCLK2	-0.0098164	-0.41175	-0.32643	0.744772	1	-8.89531
TACC3	-0.0286973	-1.01972	-0.326363	0.744823	1	-8.89533
MEG3	0.0487043	0.317801	0.325022	0.745834	1	-8.89577
FKBP5	0.0512234	0.175101	0.324377	0.746322	1	-8.89598
C10orf122	0.0431156	-0.350963	0.323639	0.746878	1	-8.89622
IGF2BP3	0.0134973	-0.393709	0.322441	0.747783	1	-8.89662
RBP1	0.0319365	-0.454966	0.321925	0.748172	1	-8.89678
TCP11	0.060341	0.114325	0.321833	0.748242	1	-8.89681
SLC25A29	0.0401659	-0.634195	0.320427	0.749304	1	-8.89727
BCAP31	-0.0754965	0.00705942	-0.318473	0.750782	1	-8.8979
SDK2	0.0400119	-0.688958	0.318054	0.751098	1	-8.89803
PCNT	0.0453237	0.499814	0.317717	0.751353	1	-8.89814
PGAP3	-0.028323	-0.34671	-0.317413	0.751583	1	-8.89824
PLUNC	-0.0298308	-0.204796	-0.317278	0.751685	1	-8.89828
TDRD1	-0.0426468	0.610791	-0.316868	0.751995	1	-8.89841
ZNF580	0.028999	-0.36264	0.316097	0.752579	1	-8.89866
RANBP1	-0.0439515	0.566635	-0.315518	0.753017	1	-8.89884
C2orf3	0.0606577	-0.281581	0.315005	0.753406	1	-8.89901
HAR1A	0.0363533	0.138137	0.313958	0.754198	1	-8.89934
ITGA4	-0.0319348	-0.0366253	-0.313736	0.754367	1	-8.89941
SERPINB6	-0.0373664	0.374986	-0.313615	0.754458	1	-8.89945
MLXIPL	-0.0630514	-0.0891293	-0.313201	0.754772	1	-8.89958
CUGBP1	0.0539748	0.538777	0.313134	0.754822	1	-8.8996
DMRTC2	-0.0436677	-0.224219	-0.312751	0.755112	1	-8.89972
GAS2L1	0.0462092	0.173393	0.312699	0.755152	1	-8.89974
SPIN2B	-0.0753512	0.0177068	-0.312657	0.755184	1	-8.89975
ARHGEF7	0.0292236	0.316729	0.311385	0.756147	1	-8.90015
FGR	0.0246734	0.599207	0.311341	0.756181	1	-8.90016
GRASP	-0.0305377	0.538195	-0.310437	0.756866	1	-8.90045
SH2B3	0.0607531	-0.563297	0.310425	0.756875	1	-8.90045
TREML2	0.0464253	0.23775	0.310088	0.757131	1	-8.90056
CPPED1	-0.0461997	0.598383	-0.309514	0.757566	1	-8.90074
SEC14L1	0.0301757	0.316982	0.30903	0.757933	1	-8.90089
RHBDF1	0.0441959	-0.166389	0.30809	0.758646	1	-8.90118
NETO1	0.0436512	-0.423977	0.307821	0.758851	1	-8.90126
ARHGAP18	-0.0443237	0.355658	-0.30781	0.758859	1	-8.90127
DPEP2	0.0396957	0.36708	0.307808	0.75886	1	-8.90127
WSCD1	0.0193121	-0.136366	0.307538	0.759065	1	-8.90135
PDZD11	-0.0520495	0.281976	-0.307469	0.759117	1	-8.90137
PLCZ1	-0.0300716	0.232801	-0.307138	0.759369	1	-8.90147
PDLIM1	0.0335229	0.703386	0.30631	0.759997	1	-8.90173
TRAF3IP2	-0.0672947	0.103938	-0.306248	0.760044	1	-8.90175
DACT3	0.0513705	-0.0608866	0.306047	0.760197	1	-8.90181
PTN	0.0431919	0.262079	0.305126	0.760896	1	-8.9021
MFN2	0.0629647	-0.153207	0.304416	0.761435	1	-8.90231
C10orf128	-0.0394206	-0.681757	-0.303876	0.761846	1	-8.90248
C22orf9	0.0659881	0.854515	0.30379	0.761911	1	-8.90251
LOC144571	-0.0304419	0.39968	-0.303093	0.76244	1	-8.90272
SHROOM2	-0.0572985	0.331027	-0.302118	0.763182	1	-8.90302
AKR1C2	0.048176	-0.219244	0.302023	0.763253	1	-8.90305
SYNGAP1	0.0642359	-0.407062	0.301869	0.76337	1	-8.90309
CXCL2	-0.0290916	-0.253733	-0.30087	0.76413	1	-8.9034
GGT7	0.0388826	-0.536816	0.300253	0.764599	1	-8.90358
ARSD	-0.0701526	-0.00807166	-0.299569	0.765119	1	-8.90379
RENBP	-0.0743858	0.0695551	-0.298411	0.766	1	-8.90414
AOX1	-0.0393091	-0.551906	-0.298101	0.766237	1	-8.90423
NKX6-2	0.0366842	0.305346	0.297811	0.766457	1	-8.90432
FAT4	-0.0295289	-0.914153	-0.295815	0.767977	1	-8.90492
TFF3	-0.0624898	0.139731	-0.295726	0.768044	1	-8.90494
WDFY4	-0.0230426	-0.425587	-0.29567	0.768087	1	-8.90496
PALM	-0.0640394	-0.469163	-0.294803	0.768747	1	-8.90522
PHPT1	-0.0423915	0.00981598	-0.293908	0.769429	1	-8.90549
ONECUT3	-0.0308396	0.136794	-0.293185	0.769981	1	-8.9057
CCDC85C	-0.0680745	0.0917464	-0.292819	0.770259	1	-8.90581
TH	-0.0394464	0.676065	-0.292115	0.770796	1	-8.90602
SOX6	-0.0324111	0.16089	-0.291271	0.77144	1	-8.90626
FSTL1	-0.0310321	0.182253	-0.290983	0.771659	1	-8.90635
COL5A3	-0.0341377	0.297228	-0.290821	0.771783	1	-8.9064
C21orf63	0.0221846	-0.548173	0.289625	0.772694	1	-8.90675
TEX2	0.0393255	0.456681	0.288261	0.773736	1	-8.90714
NAGLU	0.0506296	0.492269	0.287348	0.774433	1	-8.90741
PCDHA7	-0.0272966	0.550639	-0.286729	0.774905	1	-8.90759
TNPO2	0.0335433	0.0500842	0.286683	0.77494	1	-8.9076
SLC38A1	0.025867	0.485785	0.285821	0.775599	1	-8.90785
VENTXP1	-0.0654993	-0.0373303	-0.285341	0.775965	1	-8.90799
KIAA1199	-0.0362868	0.00365311	-0.285331	0.775973	1	-8.90799
DEDD2	-0.0348332	0.422604	-0.285186	0.776083	1	-8.90803
NMBR	0.0363221	-0.0328693	0.284943	0.77627	1	-8.9081
CHST8	0.0491666	0.385268	0.284614	0.776521	1	-8.9082
OTOP2	0.0326935	0.308482	0.284184	0.776849	1	-8.90832
C10orf88	0.0213643	-0.556465	0.283468	0.777396	1	-8.90853
C14orf181	-0.0327874	0.0246612	-0.283289	0.777533	1	-8.90858
EXOC3L	-0.0514852	0.405464	-0.283176	0.777619	1	-8.90861
RDH16	-0.0333424	-0.0250847	-0.282773	0.777928	1	-8.90872
SEMA4C	0.0376897	0.49999	0.282223	0.778348	1	-8.90888
CLIC6	-0.0448777	0.150645	-0.28205	0.77848	1	-8.90893
RARG	0.0452502	0.225029	0.28118	0.779146	1	-8.90918
EMILIN3	0.0542141	0.255455	0.280736	0.779485	1	-8.9093
EEPD1	0.0444565	-0.520084	0.27886	0.78092	1	-8.90983
TAPT1	-0.0196363	-0.644412	-0.278623	0.781102	1	-8.9099
FHDC1	-0.0439996	-0.0454487	-0.278614	0.781109	1	-8.9099
ITGBL1	-0.0291408	0.272668	-0.27761	0.781878	1	-8.91018
PAGE5	-0.0620959	-0.0374101	-0.27732	0.782099	1	-8.91027
ZNF204P	0.033289	-0.0828334	0.275801	0.783263	1	-8.91069
NR4A3	0.0257231	0.571072	0.275645	0.783382	1	-8.91073
PAK3	-0.0664456	0.0538802	-0.275201	0.783722	1	-8.91086
SP9	0.0646894	-0.165861	0.275019	0.783861	1	-8.91091
HAO2	0.0323859	0.20656	0.2738	0.784796	1	-8.91124
PDCD1	0.0460774	-0.0485634	0.273435	0.785075	1	-8.91134
GMIP	-0.0322955	0.228209	-0.272958	0.785441	1	-8.91148
LIME1	-0.0390754	0.239687	-0.272694	0.785643	1	-8.91155
LOC644649	0.0321332	-0.322131	0.27269	0.785647	1	-8.91155
MIR487B	-0.0274292	-0.125975	-0.271518	0.786545	1	-8.91187
RB1	0.0249139	0.480956	0.270929	0.786997	1	-8.91203
FLI1	-0.0369511	0.184303	-0.270149	0.787595	1	-8.91225
CCDC114	-0.0353651	0.58961	-0.269811	0.787854	1	-8.91234
EPHB1	-0.0357083	0.392041	-0.269782	0.787876	1	-8.91235
CD6	0.0340219	-0.165658	0.269707	0.787934	1	-8.91237
DSCR9	-0.0281548	-0.421705	-0.269086	0.78841	1	-8.91253
ZNF598	-0.0448943	0.247873	-0.268292	0.78902	1	-8.91275
DOCK3	-0.0250496	-0.444589	-0.268196	0.789094	1	-8.91278
DIO3	-0.0473281	0.534902	-0.267958	0.789276	1	-8.91284
CCDC151	0.0201165	0.583736	0.267639	0.789521	1	-8.91293
TRMT61A	-0.0281844	0.547349	-0.266142	0.790671	1	-8.91333
CAMKK1	-0.0335659	0.604841	-0.265908	0.79085	1	-8.91339
SHH	-0.0419237	-0.333368	-0.263859	0.792425	1	-8.91394
THRA	-0.035864	0.570019	-0.263489	0.792709	1	-8.91404
EFR3A	0.0294931	0.2396	0.263023	0.793067	1	-8.91416
WDR46	0.0314794	0.0702491	0.262873	0.793182	1	-8.9142
ANO4	0.0293948	-0.759799	0.262486	0.79348	1	-8.91431
PIGA	0.0496014	0.332584	0.261756	0.794041	1	-8.9145
PAGE2	-0.0329193	-0.439663	-0.260976	0.794641	1	-8.9147
AGRP	0.050361	0.0742354	0.26093	0.794676	1	-8.91472
LMAN1L	0.0227783	-0.45681	0.260621	0.794914	1	-8.9148
KIAA1244	-0.031783	0.037051	-0.258663	0.79642	1	-8.91531
SLC32A1	0.0552852	0.299634	0.257953	0.796966	1	-8.9155
TMEM222	0.0309286	-0.183248	0.257878	0.797024	1	-8.91551
ARSG	0.038006	0.266093	0.257486	0.797325	1	-8.91562
NRGN	-0.0464265	0.133545	-0.257094	0.797627	1	-8.91572
GALE	-0.0265963	-0.470095	-0.257003	0.797697	1	-8.91574
ZIM2	-0.0402205	0.133352	-0.256114	0.798382	1	-8.91597
ATP2B3	0.0356147	-0.0186554	0.255851	0.798584	1	-8.91604
AKNAD1	0.0304208	-0.103138	0.254574	0.799568	1	-8.91637
ZNF488	-0.0172006	-0.708525	-0.25293	0.800835	1	-8.91679
HSPA6	0.0352444	0.35986	0.252043	0.801519	1	-8.91702
MAP1S	-0.0513105	-0.366806	-0.251996	0.801555	1	-8.91703
ZNF771	0.0197823	0.244037	0.251919	0.801614	1	-8.91705
GALC	0.0414264	0.37701	0.251771	0.801728	1	-8.91709
MRGPRE	0.0194876	0.452626	0.251387	0.802024	1	-8.91718
FRMD4B	-0.0282495	0.628827	-0.251161	0.802198	1	-8.91724
FANK1	0.0217759	-0.770155	0.250652	0.802591	1	-8.91737
VPS52	-0.00816386	-0.599036	-0.249973	0.803114	1	-8.91754
PHYH	-0.0328787	0.348442	-0.249951	0.803131	1	-8.91755
AQP5	-0.0396362	0.0624649	-0.24976	0.803279	1	-8.91759
MX2	0.0344276	-0.117797	0.249485	0.803491	1	-8.91766
SDSL	-0.0232395	0.555252	-0.249266	0.803659	1	-8.91772
PTH1R	0.0293357	-0.0367493	0.248161	0.804512	1	-8.918
DNASE1L3	-0.0480198	-0.173721	-0.247821	0.804774	1	-8.91808
TNFRSF11A	0.0309551	0.190985	0.247639	0.804915	1	-8.91813
FOXO3	0.0398641	-0.665662	0.247588	0.804954	1	-8.91814
ZNF783	-0.0297022	0.685976	-0.247383	0.805112	1	-8.91819
EPR1	0.0488181	-0.0943066	0.246966	0.805434	1	-8.91829
NPY1R	-0.0195761	-1.03767	-0.246727	0.805618	1	-8.91835
BAGE2	-0.0203439	0.425436	-0.246636	0.805688	1	-8.91838
SPOCD1	-0.0458293	0.053958	-0.246565	0.805743	1	-8.91839
PFKFB1	0.0536592	-0.0226908	0.246439	0.805841	1	-8.91843
MORG1	0.0249346	-0.283264	0.245102	0.806873	1	-8.91876
TMEM27	-0.0350903	-0.0839722	-0.244588	0.80727	1	-8.91888
LILRB1	-0.0253526	0.821033	-0.244074	0.807667	1	-8.91901
SLC4A10	0.0260938	0.042834	0.244008	0.807718	1	-8.91903
TMEM132D	0.0245692	-0.354004	0.243931	0.807777	1	-8.91905
FGD1	-0.0555284	-0.0347605	-0.243576	0.808052	1	-8.91913
PIGR	-0.028117	0.64039	-0.242413	0.80895	1	-8.91942
BTBD3	0.0293167	0.652746	0.241358	0.809765	1	-8.91968
ZBTB42	0.0425805	0.267523	0.240371	0.810528	1	-8.91992
MLN	-0.0478495	-0.0173003	-0.239872	0.810914	1	-8.92004
CYP4X1	0.0210505	-0.296599	0.239537	0.811173	1	-8.92012
ANXA4	-0.0343869	-0.00931041	-0.239399	0.81128	1	-8.92015
GIT2	-0.0276741	0.561157	-0.238749	0.811782	1	-8.92031
C14orf38	0.0263647	0.307165	0.238434	0.812026	1	-8.92038
TGM1	0.0392127	-0.107061	0.237635	0.812644	1	-8.92058
ABCA13	0.0321103	0.524014	0.237539	0.812718	1	-8.9206
NCRNA00116	0.0221839	-0.0779598	0.237273	0.812924	1	-8.92066
TXK	0.0183924	-0.975854	0.237161	0.813011	1	-8.92069
CDC14A	0.0183691	-0.0750843	0.236796	0.813293	1	-8.92078
PAIP1	-0.0308002	-0.308451	-0.23646	0.813553	1	-8.92086
LOC158572	-0.0575794	0.04005	-0.236093	0.813837	1	-8.92094
GYG2	0.0181677	-0.45836	0.23553	0.814273	1	-8.92108
GPR25	-0.0284687	0.578424	-0.234715	0.814904	1	-8.92127
GRAMD1A	0.028711	0.14966	0.234557	0.815026	1	-8.92131
MAGEB6	0.0264085	-0.46408	0.232834	0.81636	1	-8.92172
ASH1L	0.0282195	0.222994	0.232604	0.816538	1	-8.92177
AMPD2	-0.0225253	-0.436073	-0.232416	0.816683	1	-8.92181
DFFB	0.0279584	0.0101861	0.231067	0.817729	1	-8.92213
S100A4	0.0252162	0.929879	0.230709	0.818006	1	-8.92221
AKAP12	-0.0476925	-0.233562	-0.230531	0.818144	1	-8.92225
CMTM5	0.0129612	-0.277319	0.230499	0.818169	1	-8.92226
HOXD11	-0.0130472	0.471154	-0.230008	0.818549	1	-8.92238
WDR82	-0.0235077	0.376375	-0.229721	0.818772	1	-8.92244
ESPNP	0.0312336	0.254642	0.228145	0.819993	1	-8.92281
PDE3B	-0.0462774	-0.330682	-0.228068	0.820053	1	-8.92282
C21orf90	0.00758757	-0.496657	0.227957	0.820139	1	-8.92285
SCML1	-0.0538416	0.100198	-0.227167	0.820752	1	-8.92303
SP7	-0.0458372	0.211867	-0.227139	0.820773	1	-8.92304
OR1M1	-0.014976	0.636142	-0.226871	0.820981	1	-8.9231
NUDT4	-0.0301198	0.382349	-0.226846	0.821	1	-8.9231
CLASP1	0.0287461	0.62541	0.226826	0.821016	1	-8.92311
PCDHGB6	0.0142855	-1.04996	0.226805	0.821032	1	-8.92311
EBF2	-0.0361039	-0.388251	-0.226765	0.821063	1	-8.92312
SLMAP	0.0292273	0.48642	0.22621	0.821493	1	-8.92325
FBXL21	-0.0387782	0.617022	-0.225786	0.821822	1	-8.92335
JMJD8	0.0305289	0.486455	0.22521	0.822269	1	-8.92348
MRGPRG	-0.02687	0.542985	-0.224684	0.822678	1	-8.9236
DPM2	0.0309215	0.385135	0.224459	0.822852	1	-8.92365
DNAJC5G	0.0238954	0.690469	0.224017	0.823195	1	-8.92375
KLHL14	0.0374286	-0.240782	0.221449	0.825189	1	-8.92433
KCNE3	0.0187759	-0.729882	0.221166	0.825408	1	-8.92439
KDM2A	0.0230944	0.133324	0.220801	0.825692	1	-8.92447
ARMCX3	-0.0510689	-0.0301598	-0.220474	0.825945	1	-8.92454
CYP2C18	0.0295988	0.309082	0.220187	0.826169	1	-8.92461
TMEM114	-0.035357	0.550115	-0.219589	0.826633	1	-8.92474
NOC2L	0.0264635	-0.220473	0.219549	0.826664	1	-8.92475
COL1A2	0.0175185	0.589837	0.218926	0.827148	1	-8.92489
AFF1	-0.0149118	-0.88902	-0.218843	0.827212	1	-8.9249
ZNF83	0.025175	0.0660284	0.218627	0.82738	1	-8.92495
EIF4A1	-0.0302013	0.700228	-0.217203	0.828487	1	-8.92526
SMS	-0.0511288	-0.00173713	-0.215972	0.829443	1	-8.92553
SCML2	0.0472961	-0.612742	0.214231	0.830797	1	-8.92591
MIER2	0.0241994	0.284173	0.213167	0.831625	1	-8.92614
KIF17	-0.0203144	0.309127	-0.211864	0.832638	1	-8.92642
SGCA	0.0479111	0.134032	0.210143	0.833978	1	-8.92679
NRBP2	0.0192442	0.824306	0.209512	0.834469	1	-8.92692
LRRC20	-0.0374266	0.347837	-0.209366	0.834583	1	-8.92695
HIPK2	-0.0254755	0.689152	-0.208697	0.835103	1	-8.92709
GPR61	0.0302754	0.267045	0.208201	0.83549	1	-8.9272
FOXO1	-0.0262304	0.718157	-0.207869	0.835748	1	-8.92727
GSTO2	-0.0236565	0.467564	-0.207074	0.836368	1	-8.92743
PMP22	-0.0312696	0.624925	-0.205963	0.837233	1	-8.92767
NDUFB11	-0.051663	0.0631871	-0.204981	0.837998	1	-8.92787
PARD3	-0.0242438	0.105086	-0.204929	0.838038	1	-8.92788
LAPTM5	-0.0294273	0.537773	-0.204563	0.838324	1	-8.92796
MMP15	0.0331366	0.259874	0.204273	0.83855	1	-8.92801
ARHGEF16	0.0167789	0.52294	0.204041	0.838731	1	-8.92806
GDF1	0.0267684	0.333584	0.203692	0.839003	1	-8.92813
RPL10L	-0.029049	-0.264123	-0.202216	0.840153	1	-8.92844
TEX13B	-0.0420232	-0.112727	-0.201636	0.840605	1	-8.92856
ANKRD53	0.0245112	-0.0910072	0.20122	0.84093	1	-8.92864
TRIML2	-0.0164081	-0.732188	-0.201012	0.841092	1	-8.92868
RAB11FIP3	-0.0389924	0.227487	-0.200911	0.841171	1	-8.9287
CDH4	0.0329861	0.13675	0.198696	0.842899	1	-8.92915
MAML3	-0.0343947	0.29551	-0.196247	0.84481	1	-8.92964
FRMD1	0.0221682	-0.608113	0.196195	0.844851	1	-8.92965
BAT4	0.0178256	0.504171	0.19546	0.845424	1	-8.92979
KLHDC4	0.0231697	0.345428	0.194584	0.846108	1	-8.92997
MTSS1	-0.0258525	-0.620295	-0.193973	0.846585	1	-8.93008
H1F0	-0.0314397	0.588699	-0.192674	0.8476	1	-8.93034
TEKT4	-0.0282277	-0.371099	-0.192099	0.848049	1	-8.93045
POPDC2	-0.0330256	-0.0205393	-0.192049	0.848088	1	-8.93046
GDPD5	-0.0324784	-0.0830071	-0.191513	0.848507	1	-8.93056
ANO1	-0.0292853	-0.379018	-0.191426	0.848575	1	-8.93058
MOSPD2	0.0356475	0.541595	0.191101	0.848829	1	-8.93064
APOO	0.0435967	0.148054	0.19094	0.848955	1	-8.93067
BCYRN1	-0.0440947	0.0685746	-0.190787	0.849074	1	-8.9307
SETD3	0.0154041	0.352062	0.190319	0.84944	1	-8.93079
TRIM44	-0.0132913	0.364733	-0.189952	0.849727	1	-8.93086
C14orf143	-0.0392622	0.678088	-0.189798	0.849847	1	-8.93089
COL14A1	0.024113	0.738734	0.188782	0.850642	1	-8.93109
UNC84A	0.0222912	0.00259837	0.188611	0.850775	1	-8.93112
KANK3	0.0204591	0.526876	0.188451	0.8509	1	-8.93115
ZFYVE21	-0.0193282	0.490575	-0.18816	0.851127	1	-8.93121
DENND5A	0.0277169	0.305348	0.18803	0.851229	1	-8.93123
PNPLA4	-0.0454823	-0.00981474	-0.187997	0.851255	1	-8.93124
TBC1D21	-0.0267456	0.00254038	-0.187702	0.851485	1	-8.93129
DIAPH2	-0.0175889	0.636641	-0.187521	0.851627	1	-8.93133
KLHL34	-0.0420733	0.0578796	-0.187155	0.851913	1	-8.9314
KIAA1462	0.0134313	-1.03515	0.186638	0.852317	1	-8.93149
C4orf42	0.0118366	-1.03358	0.186173	0.852681	1	-8.93158
PADI4	-0.0269559	-0.383069	-0.18583	0.85295	1	-8.93165
SLC25A43	-0.0188088	0.724912	-0.185341	0.853332	1	-8.93174
ZBTB46	0.020712	0.647254	0.185037	0.85357	1	-8.93179
KL	-0.0180533	0.670444	-0.184899	0.853678	1	-8.93182
COL6A2	0.0231438	0.0649723	0.183891	0.854466	1	-8.93201
TNFSF13	0.0359477	-0.0439239	0.183653	0.854653	1	-8.93205
LOC257358	-0.0141768	0.585455	-0.182824	0.855301	1	-8.93221
GK	-0.0147933	-0.478427	-0.182699	0.855399	1	-8.93223
RASAL1	0.0174813	0.45114	0.182321	0.855695	1	-8.9323
AQP4	-0.0260196	0.544433	-0.181929	0.856002	1	-8.93237
DCAF8L1	-0.0440441	0.0687202	-0.181033	0.856703	1	-8.93253
SLC44A2	-0.0306044	-0.139665	-0.179992	0.857518	1	-8.93272
LOC100128003	-0.0310238	-0.378468	-0.179572	0.857847	1	-8.9328
IGSF1	0.0415729	-0.0450519	0.17872	0.858514	1	-8.93295
SYNM	-0.0129341	-0.574335	-0.178058	0.859033	1	-8.93307
PIM2	-0.0264886	0.61924	-0.177645	0.859357	1	-8.93315
HYDIN	0.0206944	-0.298639	0.177466	0.859496	1	-8.93318
ADAM12	0.0232616	0.246769	0.176372	0.860354	1	-8.93337
FAM90A7	0.0197655	0.375657	0.175642	0.860926	1	-8.9335
ZDHHC8P	0.0220151	0.640697	0.175475	0.861057	1	-8.93353
TCEAL8	0.0381882	-0.0518122	0.175137	0.861322	1	-8.93359
SPACA3	-0.0309627	-0.16184	-0.174593	0.861748	1	-8.93369
SLCO2A1	-0.0203029	0.532351	-0.174297	0.86198	1	-8.93374
FLJ35390	0.0242018	0.48518	0.173497	0.862607	1	-8.93388
CACNA1S	-0.0262553	-0.44737	-0.173116	0.862906	1	-8.93395
CD80	0.0201371	0.0464879	0.170355	0.865071	1	-8.93443
ZNF831	0.0253506	0.377204	0.169824	0.865487	1	-8.93452
C10orf50	0.0225957	0.414087	0.169823	0.865488	1	-8.93452
ERCC6	-0.0232475	0.35503	-0.169665	0.865611	1	-8.93455
MESDC1	0.0365789	-0.335775	0.168696	0.866372	1	-8.93471
RXRA	-0.0253923	0.255557	-0.167823	0.867057	1	-8.93486
ATP10B	0.0127455	-0.979724	0.167578	0.867249	1	-8.9349
SLAMF8	0.0198086	-0.490711	0.167476	0.867329	1	-8.93492
CRCP	-0.0290889	-0.224109	-0.167035	0.867675	1	-8.93499
CHRNB1	0.0257542	-0.186002	0.166634	0.86799	1	-8.93506
NTRK3	-0.0226121	0.41431	-0.166525	0.868075	1	-8.93508
KCNQ1OT1	0.0183459	0.266059	0.166404	0.86817	1	-8.9351
EP400	0.0276557	-0.0687074	0.166231	0.868307	1	-8.93513
MEIS1	-0.0167118	-0.799532	-0.166153	0.868368	1	-8.93514
LOC284233	0.0111867	-0.480751	0.164133	0.869953	1	-8.93548
MRVI1	-0.015951	0.405443	-0.163697	0.870296	1	-8.93555
MCPH1	-0.0275985	0.195678	-0.163442	0.870496	1	-8.93559
MGAT4C	0.0183941	0.403067	0.163043	0.870809	1	-8.93566
RBM10	0.0383457	0.184065	0.16201	0.87162	1	-8.93583
DPYSL4	0.0193022	0.44013	0.160417	0.872872	1	-8.93609
PVRL1	0.0196441	-0.120711	0.160243	0.873009	1	-8.93611
CILP2	0.0238286	-0.388413	0.159837	0.873328	1	-8.93618
RDH5	0.0139195	0.672456	0.159772	0.873379	1	-8.93619
TPD52L1	-0.0202083	-0.424439	-0.158617	0.874287	1	-8.93638
SLC27A5	-0.0121571	0.255127	-0.158438	0.874427	1	-8.93641
SVOPL	0.0219202	0.380175	0.158285	0.874547	1	-8.93643
SH2D7	0.018772	0.475354	0.15827	0.874559	1	-8.93643
CRIP3	-0.0278344	0.0124806	-0.157134	0.875452	1	-8.93661
CNTNAP2	0.0135882	-0.374675	0.156923	0.875618	1	-8.93665
KRT75	0.026429	0.24554	0.156133	0.876239	1	-8.93677
C1orf127	0.0186815	0.610207	0.155788	0.87651	1	-8.93683
ATG2A	0.0239209	0.575144	0.155463	0.876765	1	-8.93688
C6orf123	-0.0109046	-0.577661	-0.152625	0.878998	1	-8.93732
COPZ2	-0.0248509	-0.323432	-0.152597	0.879019	1	-8.93732
FAM71E2	0.029232	0.213977	0.152242	0.879299	1	-8.93738
UPK3B	-0.0215829	0.53802	-0.151943	0.879534	1	-8.93742
DCAKD	0.0236803	-0.0985532	0.150886	0.880366	1	-8.93758
FAM171A1	0.0217709	0.579505	0.150763	0.880462	1	-8.9376
FUT6	0.0222351	0.500101	0.150136	0.880955	1	-8.9377
FA2H	-0.0195194	-0.297228	-0.150061	0.881014	1	-8.93771
TP53BP2	0.0200386	0.415934	0.149916	0.881129	1	-8.93773
NXT2	-0.0266094	0.10972	-0.149283	0.881627	1	-8.93783
DRP2	-0.0349821	0.0262235	-0.148901	0.881927	1	-8.93788
TSC22D1	-0.0156416	0.679404	-0.14837	0.882346	1	-8.93796
KLK11	-0.0270066	0.560275	-0.148335	0.882373	1	-8.93797
ARRDC5	-0.0181549	0.125427	-0.148161	0.88251	1	-8.938
FOXI1	0.0113809	-0.394915	0.147687	0.882883	1	-8.93807
POLRMT	-0.0192706	0.12221	-0.147679	0.88289	1	-8.93807
FRMPD4	0.0341757	-0.0225174	0.147006	0.883419	1	-8.93817
CAV3	-0.0101173	-0.424486	-0.146844	0.883547	1	-8.93819
THSD7A	0.0173981	0.46846	0.145815	0.884357	1	-8.93834
VWF	-0.0202334	0.285515	-0.145495	0.884609	1	-8.93839
CDKL2	-0.0184015	0.755888	-0.144875	0.885098	1	-8.93848
MYO16	-0.0174853	-0.307394	-0.144036	0.885758	1	-8.9386
COMT	0.0193151	-0.251384	0.143772	0.885966	1	-8.93864
ADAMTS15	-0.0196752	0.333096	-0.143485	0.886192	1	-8.93868
GTF3C5	0.0188986	-0.310959	0.142756	0.886767	1	-8.93879
SLC6A5	0.0183596	0.344115	0.14273	0.886787	1	-8.93879
HMHA1	-0.0210481	-0.248127	-0.142024	0.887343	1	-8.93889
AAK1	0.0199197	-0.190532	0.142018	0.887348	1	-8.9389
IL27RA	-0.0216227	0.191974	-0.141197	0.887994	1	-8.93901
TFCP2	0.0189586	0.408685	0.141131	0.888047	1	-8.93902
STL	-0.00951106	0.546886	-0.139801	0.889095	1	-8.93921
CRELD2	0.025894	0.239496	0.139122	0.88963	1	-8.93931
ITGA1	-0.0154465	0.39812	-0.138141	0.890403	1	-8.93944
CACNA1A	0.0150374	0.703432	0.138051	0.890474	1	-8.93946
TMOD4	0.0190196	0.36646	0.135639	0.892376	1	-8.93979
SOX30	0.0157695	0.0506064	0.135072	0.892823	1	-8.93987
MIR372	0.00462848	-0.713589	0.134778	0.893055	1	-8.93991
C2orf40	0.0198418	0.424859	0.134677	0.893134	1	-8.93992
TFDP1	0.0183587	-0.197929	0.1345	0.893274	1	-8.93994
GATA3	-0.0134894	-0.258697	-0.134435	0.893325	1	-8.93995
IL1R2	-0.013152	-0.225489	-0.134412	0.893343	1	-8.93996
C16orf88	-0.0207368	0.296161	-0.133964	0.893697	1	-8.94002
NDUFA1	0.0299458	0.0525754	0.133277	0.894239	1	-8.94011
FAM70A	-0.0287048	0.163702	-0.13306	0.89441	1	-8.94014
RECQL4	-0.0109562	-0.684392	-0.132935	0.894508	1	-8.94016
HIST1H3G	0.00867432	-0.719124	0.13292	0.89452	1	-8.94016
C14orf48	-0.0125034	0.322156	-0.131087	0.895966	1	-8.9404
FAM101B	0.0182232	-0.159017	0.130869	0.896138	1	-8.94043
GAL3ST1	0.0172097	-0.0472128	0.13048	0.896445	1	-8.94048
NAPRT1	0.0156752	-0.176025	0.130433	0.896482	1	-8.94049
NLRP10	0.0190742	0.62674	0.130319	0.896572	1	-8.9405
SPDYA	-0.0176144	-0.870418	-0.130178	0.896684	1	-8.94052
C16orf72	-0.0188474	0.467156	-0.129552	0.897178	1	-8.9406
MGC23270	-0.0212028	0.0678345	-0.129414	0.897287	1	-8.94062
TBPL2	-0.0157322	0.184343	-0.128965	0.897641	1	-8.94068
THEG	0.0235224	0.574202	0.127178	0.899051	1	-8.94091
IKBKG	0.0310507	0.0396818	0.124433	0.901219	1	-8.94126
AKAP4	0.0281511	0.0250774	0.124344	0.901289	1	-8.94127
TOMM20L	0.016092	-0.0324972	0.123817	0.901706	1	-8.94134
ITIH4	0.01536	0.199544	0.123519	0.901941	1	-8.94137
C14orf73	0.0140252	0.291982	0.122249	0.902944	1	-8.94153
NPFFR2	-0.00776425	-1.04676	-0.12161	0.903449	1	-8.94161
PLEKHG4	0.0203301	-0.261418	0.121154	0.903809	1	-8.94167
BCAS3	-0.0155029	-0.0831492	-0.120856	0.904044	1	-8.9417
BSND	-0.0152602	-0.506822	-0.120787	0.904099	1	-8.94171
LASS2	-0.0187295	0.166752	-0.120602	0.904245	1	-8.94173
CLDN11	0.0152706	0.14142	0.120192	0.904569	1	-8.94178
ADAMTS9	0.0231905	0.203736	0.120016	0.904708	1	-8.94181
NFKBIE	0.0117319	-0.220787	0.119256	0.905308	1	-8.9419
ILF3	-0.0164638	-0.10426	-0.118791	0.905676	1	-8.94195
STAG2	0.0193733	0.137323	0.118756	0.905703	1	-8.94196
VPS16	0.0134012	-0.564373	0.117312	0.906845	1	-8.94213
NCRNA00176	-0.0141143	-0.286887	-0.115559	0.908231	1	-8.94234
PDE2A	-0.0201989	-0.187739	-0.114541	0.909035	1	-8.94245
C1orf14	0.01173	0.374578	0.114006	0.909458	1	-8.94252
C20orf160	0.0137547	0.229072	0.112984	0.910267	1	-8.94263
POM121L1P	-0.0148864	0.572226	-0.11297	0.910278	1	-8.94263
SHC3	-0.0174655	-0.105545	-0.112908	0.910327	1	-8.94264
DPYSL2	0.0176349	0.631944	0.112556	0.910605	1	-8.94268
C14orf166B	0.0124595	0.873664	0.112272	0.91083	1	-8.94271
CLSTN1	-0.00598235	-0.419003	-0.111515	0.911429	1	-8.9428
WSCD2	-0.0110987	0.378194	-0.110582	0.912167	1	-8.9429
HCG22	-0.0103283	0.454015	-0.110012	0.912618	1	-8.94297
MED31	-0.0113723	-0.00595903	-0.109586	0.912955	1	-8.94301
SGPP2	0.0113828	-0.138393	0.109137	0.913309	1	-8.94306
VENTX	-0.0234146	-0.0298472	-0.108404	0.91389	1	-8.94314
WRB	-0.0238636	0.403217	-0.107116	0.914909	1	-8.94328
RAB11FIP5	0.00996271	0.882275	0.105991	0.915799	1	-8.94341
APEX2	0.0254366	0.0388789	0.105797	0.915952	1	-8.94343
SH2D4A	0.0135383	0.408987	0.105504	0.916184	1	-8.94346
SLC9A3R2	0.0176108	0.356368	0.102923	0.918228	1	-8.94373
SH3GL3	0.0141179	0.336833	0.102207	0.918794	1	-8.9438
SMC1B	-0.0140108	0.0764344	-0.101423	0.919415	1	-8.94388
AMMECR1	-0.0218908	-0.122001	-0.101243	0.919558	1	-8.9439
ZNF233	-0.0184114	-0.600426	-0.100777	0.919927	1	-8.94395
MAGEH1	0.0231135	0.3073	0.100488	0.920155	1	-8.94398
YIPF6	0.0132031	-0.0343203	0.100262	0.920334	1	-8.944
COL11A1	0.0150748	0.193262	0.0997899	0.920708	1	-8.94405
STBD1	-0.00870664	-0.218637	-0.0997585	0.920733	1	-8.94405
TBKBP1	-0.00849968	0.581559	-0.0991621	0.921205	1	-8.94411
LVRN	-0.0151199	0.49437	-0.0986815	0.921586	1	-8.94416
RNF39	-0.0127343	0.393915	-0.0977459	0.922327	1	-8.94425
PYGM	-0.00988402	-0.244803	-0.0977174	0.92235	1	-8.94426
SILV	0.0115763	0.308423	0.0971697	0.922784	1	-8.94431
FGF12	0.0142507	0.302776	0.0949791	0.924519	1	-8.94452
PCDHGA1	0.00834181	-1.01354	0.0939175	0.92536	1	-8.94462
TRAF5	0.0158896	0.102099	0.0925338	0.926457	1	-8.94475
EVX1	-0.0115038	0.557739	-0.0923559	0.926598	1	-8.94477
C2orf61	0.00745459	0.0211002	0.0921269	0.926779	1	-8.94479
AP3B1	0.0129572	0.283668	0.0913453	0.927399	1	-8.94486
HSD11B1L	0.014621	0.248999	0.0909439	0.927717	1	-8.9449
DEFB115	0.0209164	0.150144	0.0909175	0.927738	1	-8.9449
SDHAP3	-0.00855217	-0.940841	-0.0889414	0.929304	1	-8.94508
C15orf41	0.0126101	-0.153816	0.0888918	0.929343	1	-8.94509
psiTPTE22	0.0168164	0.183701	0.0888175	0.929402	1	-8.94509
LOC100188949	0.0140207	0.29896	0.088715	0.929484	1	-8.9451
ARMCX5	0.0190064	0.0304675	0.0886687	0.92952	1	-8.94511
GPR37L1	-0.0114168	0.167222	-0.0881746	0.929912	1	-8.94515
SPAG6	-0.00643676	-0.697012	-0.0873589	0.930559	1	-8.94522
ACSBG1	-0.0075773	0.580235	-0.0866501	0.931121	1	-8.94529
WDR20	0.0130598	-0.755073	0.0846403	0.932714	1	-8.94546
SAMD11	-0.0133778	0.379059	-0.0845414	0.932793	1	-8.94547
HIST3H2BB	-0.00835844	-0.279597	-0.0841257	0.933122	1	-8.9455
MCC	0.0127786	-0.720595	0.0830027	0.934013	1	-8.9456
MUC12	-0.0143572	-0.122961	-0.0825229	0.934394	1	-8.94564
LAD1	0.0139951	0.0122605	0.0821351	0.934701	1	-8.94567
MIR1249	0.0126355	-0.047009	0.0815684	0.935151	1	-8.94572
ARMC4	0.0124614	0.270338	0.0815375	0.935175	1	-8.94572
PAX8	-0.0148694	-0.175621	-0.0811171	0.935509	1	-8.94575
PSIMCT-1	0.011729	-0.18905	0.0804238	0.936059	1	-8.94581
PRAP1	0.0137096	0.633668	0.0803418	0.936124	1	-8.94582
ELOVL6	0.00536731	-0.099785	0.0802742	0.936177	1	-8.94582
AATK	-0.0107225	0.834625	-0.080063	0.936345	1	-8.94584
APOC1	0.013692	-0.120144	0.0791356	0.937081	1	-8.94592
GDNF	-0.0117521	0.222052	-0.0775764	0.938318	1	-8.94604
THOP1	0.00942783	-0.613742	0.0761431	0.939455	1	-8.94615
AMDHD1	-0.0105579	0.435988	-0.0759942	0.939574	1	-8.94616
EMB	-0.00246502	-0.702006	-0.0759838	0.939582	1	-8.94616
SNTA1	-0.0154581	-0.0606169	-0.0757608	0.939759	1	-8.94618
MOSPD1	0.0134539	-0.16306	0.0752519	0.940163	1	-8.94622
USP22	-0.0130639	-0.0877313	-0.0751018	0.940282	1	-8.94623
SDC4	-0.00933559	-0.133651	-0.0750617	0.940314	1	-8.94623
C17orf104	0.00908428	-0.31091	0.0749826	0.940376	1	-8.94624
C5orf13	0.00391446	-0.29255	0.0748632	0.940471	1	-8.94625
PDLIM4	0.00572704	0.345417	0.073905	0.941232	1	-8.94632
NCAM1	0.00823046	0.384421	0.0737349	0.941367	1	-8.94633
COL16A1	0.0115568	0.40273	0.0735503	0.941513	1	-8.94635
CALCB	-0.00627977	-0.416931	-0.072996	0.941953	1	-8.94639
SDC1	0.0126487	0.121254	0.072031	0.942719	1	-8.94646
C20orf123	-0.00987287	0.125867	-0.0719294	0.9428	1	-8.94646
RIPK1	0.00550238	0.566255	0.0719114	0.942814	1	-8.94647
LTBP1	0.0179694	0.629126	0.0711833	0.943392	1	-8.94652
CALCR	0.0100619	0.021078	0.0707987	0.943698	1	-8.94655
AKT2	0.00726449	0.416583	0.0702457	0.944137	1	-8.94659
RELN	0.00856088	1.04049	0.0697867	0.944501	1	-8.94662
SPNS2	-0.00544073	0.510652	-0.0696213	0.944632	1	-8.94663
SRPK2	0.00786997	0.751896	0.069164	0.944995	1	-8.94666
NGFRAP1	-0.0138431	0.222768	-0.0691458	0.94501	1	-8.94666
SGCD	0.00672677	0.439725	0.069119	0.945031	1	-8.94666
SALL1	0.00983576	-0.145065	0.0678973	0.946001	1	-8.94675
RP2	-0.0161887	-0.147072	-0.067802	0.946077	1	-8.94676
FHOD1	0.010684	-0.543111	0.0675055	0.946312	1	-8.94678
GJA4	0.00795668	0.207485	0.0667073	0.946946	1	-8.94683
RELL1	-0.00571231	-0.989707	-0.0666736	0.946973	1	-8.94683
WNT8A	-0.00628459	-0.290536	-0.0663568	0.947225	1	-8.94685
LDLR	0.00862128	-0.612029	0.0642149	0.948926	1	-8.947
ANKH	-0.00578755	-0.962389	-0.0628402	0.950018	1	-8.94708
CCDC68	0.00824957	-0.424379	0.0624477	0.950329	1	-8.94711
DNALI1	-0.00879468	-0.00562888	-0.062373	0.950389	1	-8.94711
CCDC48	-0.0103933	0.223806	-0.061925	0.950744	1	-8.94714
CXorf36	-0.0144217	-0.0239547	-0.0617786	0.950861	1	-8.94715
ATP2A3	-0.00653157	-0.470628	-0.0608135	0.951628	1	-8.94721
WBSCR17	-0.00922962	0.413844	-0.0596396	0.95256	1	-8.94728
MCOLN2	-0.00758726	0.682328	-0.0589631	0.953098	1	-8.94732
GAGE2D	-0.00971925	-0.306282	-0.058396	0.953548	1	-8.94736
SF1	-0.00637453	0.321206	-0.0583309	0.9536	1	-8.94736
PPAP2B	0.00793216	0.223403	0.0582258	0.953683	1	-8.94737
RCOR2	0.00453925	0.63768	0.0581429	0.953749	1	-8.94737
MSN	0.0136705	0.319742	0.0579405	0.95391	1	-8.94738
DAPK2	-0.00830409	0.248699	-0.0577789	0.954038	1	-8.94739
ARL15	0.00666008	-0.343466	0.0562661	0.955241	1	-8.94748
ARMCX2	-0.0115368	0.234183	-0.0558588	0.955564	1	-8.9475
SNHG12	0.00734799	0.648639	0.0552228	0.95607	1	-8.94754
CSNK1D	0.0139925	0.227664	0.0552003	0.956088	1	-8.94754
ZNF398	0.00785933	0.375057	0.0549774	0.956265	1	-8.94755
RPS18	-0.00791384	-0.356984	-0.0546652	0.956513	1	-8.94757
ACTC1	0.011896	-0.257793	0.0543823	0.956738	1	-8.94758
NBLA00301	0.00567826	0.387988	0.0538842	0.957134	1	-8.94761
UBXN6	-0.00728626	0.20025	-0.0532619	0.957628	1	-8.94764
PIRT	0.00901177	0.422099	0.0520618	0.958582	1	-8.94771
CD8B	0.00817486	0.704145	0.0514744	0.959049	1	-8.94774
CUBN	-0.00387135	0.285528	-0.0513932	0.959113	1	-8.94774
DAB1	0.0115207	0.0412298	0.0493949	0.960702	1	-8.94785
MIR154	0.00668446	0.368408	0.0491577	0.96089	1	-8.94786
TBC1D25	0.0101169	0.125992	0.0479406	0.961858	1	-8.94792
PDLIM5	-0.0071067	0.310096	-0.0473907	0.962295	1	-8.94794
PRPF31	-0.00456989	0.291278	-0.0472393	0.962415	1	-8.94795
KRTAP5-5	-0.00777501	0.407444	-0.0454454	0.963842	1	-8.94803
LOC100128675	0.00932352	0.0577936	0.0434768	0.965407	1	-8.94812
PGLYRP1	0.00625733	-0.14415	0.0431863	0.965638	1	-8.94814
MIR886	-0.00620468	0.024244	-0.0430668	0.965733	1	-8.94814
STC2	0.00447939	-1.02414	0.0429492	0.965827	1	-8.94815
JAK3	-0.00178035	-0.584131	-0.042402	0.966262	1	-8.94817
LY6G5C	-0.00826092	-0.496892	-0.0421501	0.966462	1	-8.94818
PROK1	-0.0043481	0.390598	-0.0416976	0.966822	1	-8.9482
C10orf27	0.00580344	-0.438335	0.0416352	0.966871	1	-8.9482
KIAA0226	-0.00565118	-0.109191	-0.041129	0.967274	1	-8.94822
TTYH3	0.00466242	0.473355	0.0385867	0.969296	1	-8.94833
FGFBP2	0.00420436	-0.989191	0.0378794	0.969858	1	-8.94835
LOC100132215	0.00572567	-0.512298	0.0374271	0.970218	1	-8.94837
P2RY1	-0.00463068	0.142708	-0.0373647	0.970268	1	-8.94837
MIR1256	-0.0082983	0.00229233	-0.0372698	0.970343	1	-8.94838
OBSL1	-0.0048894	-0.124534	-0.0366768	0.970815	1	-8.9484
PCDHB2	0.00532275	-0.544324	0.0356128	0.971661	1	-8.94844
TMPRSS13	-0.00359088	0.148342	-0.0344054	0.972622	1	-8.94848
ISL1	0.00392713	-0.957104	0.0342964	0.972708	1	-8.94848
CYTH4	0.00430417	0.0300336	0.0336821	0.973197	1	-8.9485
EPS15	-0.00416411	-0.357992	-0.0325062	0.974132	1	-8.94854
C1orf92	-0.00423299	-0.58883	-0.0304413	0.975775	1	-8.94861
PCDHB3	0.00326883	-0.517192	0.0301849	0.975979	1	-8.94862
UBE3B	-0.00166163	-0.363594	-0.0300466	0.976089	1	-8.94862
PARVB	0.0041083	0.51689	0.0295516	0.976483	1	-8.94864
NFATC2	0.00370133	0.260422	0.0287012	0.977159	1	-8.94866
ZC4H2	-0.00678359	-0.270166	-0.0284388	0.977368	1	-8.94867
NAPSB	-0.00342553	0.122382	-0.0280488	0.977678	1	-8.94868
PPP1R16B	0.00286513	0.227399	0.0275059	0.97811	1	-8.94869
NKX2-5	0.00241964	-0.844896	0.0265327	0.978885	1	-8.94872
FAM46D	0.00489284	0.230443	0.0261167	0.979216	1	-8.94873
RNASEH2B	-0.00434902	-0.166859	-0.0251596	0.979977	1	-8.94876
PGRMC1	-0.00362854	0.399804	-0.0251276	0.980003	1	-8.94876
NID1	-0.00229259	0.369079	-0.0250267	0.980083	1	-8.94876
C8orf51	0.00240853	0.857204	0.0246237	0.980404	1	-8.94877
AKAP13	0.0037001	0.0523102	0.0234957	0.981301	1	-8.9488
NPC2	0.00250952	0.708779	0.0231917	0.981543	1	-8.94881
MADCAM1	-0.00328292	0.344279	-0.0231629	0.981566	1	-8.94881
LOC494141	-0.0017595	-0.519646	-0.0216104	0.982801	1	-8.94884
ZFP92	0.00535729	-0.0450077	0.0216024	0.982808	1	-8.94884
FAM43B	0.00307678	-0.0280325	0.0205644	0.983634	1	-8.94886
MIR411	-0.00160994	-0.806311	-0.0201269	0.983982	1	-8.94887
SGMS2	0.00188275	0.323473	0.0195541	0.984437	1	-8.94888
GPR137B	-0.00284339	-0.336679	-0.0195364	0.984452	1	-8.94888
AHCY	0.00195828	0.176152	0.0185409	0.985244	1	-8.9489
TCF3	0.00166115	0.275096	0.0180297	0.985651	1	-8.94891
LOC91316	0.0033759	-0.047465	0.0176741	0.985934	1	-8.94892
SNORD116-12	-0.00274616	0.370126	-0.0175471	0.986035	1	-8.94892
TIMM8A	-0.0039149	-0.0195075	-0.0169641	0.986499	1	-8.94893
C1orf69	0.00342524	0.170326	0.0168982	0.986551	1	-8.94893
SYNC	-0.00259663	-0.217382	-0.0159551	0.987302	1	-8.94895
FNDC3B	0.00255751	0.12899	0.0155882	0.987594	1	-8.94895
KIAA0182	0.00221002	0.0137584	0.015467	0.98769	1	-8.94896
JAK1	-0.00216004	0.16826	-0.0151818	0.987917	1	-8.94896
CHD5	-0.0027917	0.603253	-0.0130168	0.98964	1	-8.94899
ANKRD58	-0.0028677	0.0727515	-0.0129466	0.989696	1	-8.94899
ARHGAP29	0.00190872	-0.0220181	0.0126282	0.989949	1	-8.949
IDO2	-0.00220286	-0.105365	-0.0122657	0.990238	1	-8.949
NUDT10	0.00270593	0.00984761	0.0113755	0.990946	1	-8.94901
RABL5	-0.00201932	0.139903	-0.0113402	0.990974	1	-8.94901
FOXF1	0.00166099	0.00883975	0.0113122	0.990997	1	-8.94901
RHBDL2	-0.00157778	0.560178	-0.0110478	0.991207	1	-8.94902
C11orf66	-0.00106148	0.459734	-0.0108564	0.991359	1	-8.94902
AR	-0.00134848	0.337427	-0.00977242	0.992222	1	-8.94903
CYGB	0.00161179	-0.241818	0.00962217	0.992342	1	-8.94903
UPF1	0.000856271	-0.343979	0.00833872	0.993363	1	-8.94904
STXBP6	-0.00112465	0.418789	-0.00731999	0.994174	1	-8.94905
PEG10	0.000887648	0.0836562	0.00725666	0.994224	1	-8.94905
MSMB	0.000589891	0.488331	0.00705659	0.994384	1	-8.94905
ELL	-0.000987938	-0.740748	-0.00699042	0.994436	1	-8.94905
SIX2	-0.000804574	-0.13219	-0.00614721	0.995107	1	-8.94906
FTSJ1	-0.00101478	-0.217112	-0.00584996	0.995344	1	-8.94906
APLP2	0.000810097	0.232245	0.00505725	0.995975	1	-8.94906
C15orf26	-0.000467733	0.731706	-0.00467098	0.996282	1	-8.94907
IL13RA1	-0.00101184	-0.150986	-0.00442673	0.996477	1	-8.94907
GRIN2C	0.000875551	0.217468	0.00441859	0.996483	1	-8.94907
ITM2C	-0.00047695	0.462942	-0.0043446	0.996542	1	-8.94907
HTATSF1	0.000357227	-0.163252	0.00414042	0.996705	1	-8.94907
GPRASP2	0.000921568	-0.232761	0.00389143	0.996903	1	-8.94907
LDLRAD1	0.000277648	-0.693822	0.0030785	0.99755	1	-8.94907
FBXL2	0.000241947	0.340719	0.00250466	0.998006	1	-8.94907
IFITM5	-0.000310021	0.0570616	-0.00199572	0.998412	1	-8.94907
REXO1L2P	-0.000289569	0.296452	-0.00192758	0.998466	1	-8.94907
C19orf57	-0.000151991	0.359316	-0.00171721	0.998633	1	-8.94908
LTB4R2	-0.000166043	-0.344567	-0.00118553	0.999056	1	-8.94908
NKX6-1	-0.000123964	-0.271854	-0.00100639	0.999199	1	-8.94908
MSRA	-3.78439e-05	0.119301	-0.000181062	0.999856	1	-8.94908
EFNB1	0	0	0	1	1	-8.94908
UBL4A	0	0	0	1	1	-8.94908
WDR13	0	0	0	1	1	-8.94908
BCOR	0	-0.050541	0	1	1	-8.94908
ZCCHC12	0	0	0	1	1	-8.94908
FTHL17	-1.38778e-16	-0.132984	-1.85189e-12	1	1	-8.94908
RBM3	0	0	0	1	1	-8.94908
RPL36A	0	0	0	1	1	-8.94908
DCAF12L2	0	0	0	1	1	-8.94908
TCEANC	0	0	0	1	1	-8.94908
MAP3K15	0	0	0	1	1	-8.94908
WAS	0	0	0	1	1	-8.94908
HS6ST2	0	0	0	1	1	-8.94908
NHSL2	0	0	0	1	1	-8.94908
TAZ	0	0	0	1	1	-8.94908
DNASE1L1	0	0	0	1	1	-8.94908
PDK3	0	0	0	1	1	-8.94908
LONRF3	0	0	0	1	1	-8.94908
ZNF674	0	0	0	1	1	-8.94908
ZNF673	0	-0.162873	0	1	1	-8.94908
MAGIX	0	0	0	1	1	-8.94908
ATRX	0	0	0	1	1	-8.94908
BTK	0	0	0	1	1	-8.94908
SLC6A8	0	0	0	1	1	-8.94908
CLCN4	0	0	0	1	1	-8.94908
UPRT	0	0	0	1	1	-8.94908
KIAA1210	0	0	0	1	1	-8.94908
SRPX	0	0	0	1	1	-8.94908
H2BFWT	-6.93889e-18	-0.0545778	-9.25943e-14	1	1	-8.94908
TAF9B	0	0	0	1	1	-8.94908
STARD8	0	0	0	1	1	-8.94908
HTR2C	0	0	0	1	1	-8.94908
LOC100132831	0	0	0	1	1	-8.94908
MPP1	0	0	0	1	1	-8.94908
KIF4A	0	0	0	1	1	-8.94908
CA5B	0	0	0	1	1	-8.94908
CXorf48	0	0	0	1	1	-8.94908
TAF7L	0	0	0	1	1	-8.94908
MAP3K7IP3	0	0	0	1	1	-8.94908
UXT	0	0	0	1	1	-8.94908
PAGE2B	0	0	0	1	1	-8.94908
TEX11	0	0	0	1	1	-8.94908
MAGEA8	-3.46945e-17	-0.0496939	-4.62971e-13	1	1	-8.94908
RBM41	0	0	0	1	1	-8.94908
IQSEC2	0	0	0	1	1	-8.94908
ELF4	0	0	0	1	1	-8.94908
FAM58A	0	0	0	1	1	-8.94908
TGIF2LX	0	0	0	1	1	-8.94908
MORF4L2	0	0	0	1	1	-8.94908
TSC22D3	-5.55112e-17	-0.080665	-7.40754e-13	1	1	-8.94908
SYN1	0	0	0	1	1	-8.94908
FGF13	0	-0.0503038	0	1	1	-8.94908
KLHL13	0	0	0	1	1	-8.94908
ATP7A	0	0	0	1	1	-8.94908
RPS6KA3	-8.32667e-17	-0.203732	-1.11113e-12	1	1	-8.94908
USP27X	0	0	0	1	1	-8.94908
FAM127B	0	0	0	1	1	-8.94908
ZNF81	0	0	0	1	1	-8.94908
DACH2	0	0	0	1	1	-8.94908
GABRQ	0	0	0	1	1	-8.94908
IRS4	0	0	0	1	1	-8.94908
RAB39B	0	0	0	1	1	-8.94908
TBX22	0	0	0	1	1	-8.94908
PNCK	0	0	0	1	1	-8.94908
STS	0	0	0	1	1	-8.94908
RPL39	0	0	0	1	1	-8.94908
ATP6AP1	-2.77556e-17	-0.0504806	-3.70377e-13	1	1	-8.94908
HUWE1	0	0	0	1	1	-8.94908
OTUD5	0	0	0	1	1	-8.94908
MAGED2	0	0	0	1	1	-8.94908
IGBP1	0	0	0	1	1	-8.94908
WWC3	0	0	0	1	1	-8.94908
MIR503	0	0	0	1	1	-8.94908
PRPS2	0	0	0	1	1	-8.94908
MST4	0	0	0	1	1	-8.94908
MECP2	0	0	0	1	1	-8.94908
NCRNA00182	0	-0.0502376	0	1	1	-8.94908
HPRT1	0	0	0	1	1	-8.94908
CNKSR2	0	0	0	1	1	-8.94908
FAM155B	0	0	0	1	1	-8.94908
PHKA2	0	0	0	1	1	-8.94908
PNMA3	0	0	0	1	1	-8.94908
BRCC3	0	0	0	1	1	-8.94908
MXRA5	0	0	0	1	1	-8.94908
FMR1NB	-1.38778e-17	-0.0933105	-1.85189e-13	1	1	-8.94908
PRDX4	0	0	0	1	1	-8.94908
CT45A1	0	0	0	1	1	-8.94908
COL4A6	0	0	0	1	1	-8.94908
BMX	0	0	0	1	1	-8.94908
SLC25A5	-2.77556e-17	-0.0491111	-3.70377e-13	1	1	-8.94908
FOXO4	0	0	0	1	1	-8.94908
ARSF	0	0	0	1	1	-8.94908
LDOC1	0	0	0	1	1	-8.94908
F8	0	0	0	1	1	-8.94908
UBE2DNL	6.93889e-18	-0.0364179	9.25943e-14	1	1	-8.94908
RGN	-4.16334e-17	-0.0945524	-5.55566e-13	1	1	-8.94908
TRMT2B	0	0	0	1	1	-8.94908
FAM104B	0	0	0	1	1	-8.94908
SYTL4	-6.93889e-17	-0.0654918	-9.25943e-13	1	1	-8.94908
ZNF182	0	0	0	1	1	-8.94908
BHLHB9	0	0	0	1	1	-8.94908
APOOL	0	0	0	1	1	-8.94908
RPGR	0	0	0	1	1	-8.94908
OPHN1	0	0	0	1	1	-8.94908
ERCC6L	0	0	0	1	1	-8.94908
PIN4	0	-0.204696	0	1	1	-8.94908
RAB41	0	0	0	1	1	-8.94908
HDX	-1.38778e-17	-0.098055	-1.85189e-13	1	1	-8.94908
NSDHL	0	0	0	1	1	-8.94908
LUZP4	0	0	0	1	1	-8.94908
FAM127A	0	0	0	1	1	-8.94908
GPR64	0	0	0	1	1	-8.94908
CDX4	0	0	0	1	1	-8.94908
SH3KBP1	0	0	0	1	1	-8.94908
OTUD6A	0	0	0	1	1	-8.94908
CDK16	0	0	0	1	1	-8.94908
GRIA3	0	0	0	1	1	-8.94908
PJA1	0	0	0	1	1	-8.94908
TIMM17B	0	0	0	1	1	-8.94908
PQBP1	0	0	0	1	1	-8.94908
GJB1	0	0	0	1	1	-8.94908
FAM122C	0	0	0	1	1	-8.94908
GPM6B	0	0	0	1	1	-8.94908
SPIN4	0	0	0	1	1	-8.94908
MAGEB1	0	0	0	1	1	-8.94908
MBTPS2	0	-0.0396382	0	1	1	-8.94908
KLF8	0	0	0	1	1	-8.94908
IL2RG	0	0	0	1	1	-8.94908
VMA21	0	0	0	1	1	-8.94908
SPIN2A	0	0	0	1	1	-8.94908
GLRA4	0	0	0	1	1	-8.94908
H2BFM	0	0	0	1	1	-8.94908
RAP2C	0	0	0	1	1	-8.94908
CHIC1	0	0	0	1	1	-8.94908
CXorf39	0	0	0	1	1	-8.94908
HNRNPH2	0	0	0	1	1	-8.94908
TSPAN6	0	0	0	1	1	-8.94908
RAB9B	0	0	0	1	1	-8.94908
LANCL3	0	0	0	1	1	-8.94908
XKRX	0	0	0	1	1	-8.94908
IDS	0	0	0	1	1	-8.94908
FAM47A	-1.38778e-16	-0.228807	-1.85189e-12	1	1	-8.94908
BEND2	0	0	0	1	1	-8.94908
RAB40AL	0	0	0	1	1	-8.94908
MSL3	0	0	0	1	1	-8.94908
NKAP	0	0	0	1	1	-8.94908
PRICKLE3	0	0	0	1	1	-8.94908
PPP1R2P9	0	0	0	1	1	-8.94908
XK	0	0	0	1	1	-8.94908
UBQLN2	0	0	0	1	1	-8.94908
PLXNA3	0	0	0	1	1	-8.94908
SSX5	0	0	0	1	1	-8.94908
GDPD2	0	0	0	1	1	-8.94908
NDP	-4.16334e-17	-0.0832244	-5.55566e-13	1	1	-8.94908
DCAF12L1	0	0	0	1	1	-8.94908
PHF16	0	0	0	1	1	-8.94908
NXF3	0	0	0	1	1	-8.94908
DGKK	0	0	0	1	1	-8.94908
POLA1	0	0	0	1	1	-8.94908
KCNE1L	0	0	0	1	1	-8.94908
ATG4A	0	0	0	1	1	-8.94908
ZNF449	-2.77556e-17	-0.053914	-3.70377e-13	1	1	-8.94908
BMP15	0	0	0	1	1	-8.94908
UBA1	0	0	0	1	1	-8.94908
MCF2	0	0	0	1	1	-8.94908
SLC9A6	0	0	0	1	1	-8.94908
LOC139201	0	0	0	1	1	-8.94908
ACRC	0	0	0	1	1	-8.94908
TREX2	0	-0.21484	0	1	1	-8.94908
CXorf61	0	0	0	1	1	-8.94908
ZMYM3	0	0	0	1	1	-8.94908
MAP7D2	0	0	0	1	1	-8.94908
SRPK3	0	0	0	1	1	-8.94908
GLOD5	0	0	0	1	1	-8.94908
WDR44	0	0	0	1	1	-8.94908
CDR1	0	0	0	1	1	-8.94908
SSX7	0	0	0	1	1	-8.94908
MAGEC1	0	0	0	1	1	-8.94908
SHROOM4	0	0	0	1	1	-8.94908
MBNL3	-4.16334e-17	-0.0691158	-5.55566e-13	1	1	-8.94908
PAGE3	0	0	0	1	1	-8.94908
USP11	0	0	0	1	1	-8.94908
CLDN2	0	0	0	1	1	-8.94908
NUP62CL	0	0	0	1	1	-8.94908
ZBTB33	-4.16334e-17	-0.0692288	-5.55566e-13	1	1	-8.94908
RNF128	0	0	0	1	1	-8.94908
ASFMR1	-2.77556e-17	-0.218902	-3.70377e-13	1	1	-8.94908
ACOT9	0	-0.0533022	0	1	1	-8.94908
MMGT1	0	0	0	1	1	-8.94908
SLC10A3	0	0	0	1	1	-8.94908
PLP1	0	0	0	1	1	-8.94908
GLUD2	-1.38778e-17	-0.0364179	-1.85189e-13	1	1	-8.94908
BRWD3	0	0	0	1	1	-8.94908
TSPAN7	0	0	0	1	1	-8.94908
EFHC2	0	0	0	1	1	-8.94908
SSX9	0	0	0	1	1	-8.94908
GPR173	0	0	0	1	1	-8.94908
POF1B	-2.08167e-17	-0.0545914	-2.77783e-13	1	1	-8.94908
EMD	-6.93889e-17	-0.114428	-9.25943e-13	1	1	-8.94908
NKRF	0	0	0	1	1	-8.94908
MTCP1	-2.08167e-17	-0.0484729	-2.77783e-13	1	1	-8.94908
MTCP1NB	0	0	0	1	1	-8.94908
CXorf67	6.93889e-18	-0.0420817	9.25943e-14	1	1	-8.94908
L1CAM	0	-0.049913	0	1	1	-8.94908
INGX	0	0	0	1	1	-8.94908
P2RY4	0	0	0	1	1	-8.94908
OCRL	0	0	0	1	1	-8.94908
OPN1LW	0	0	0	1	1	-8.94908
SPIN3	0	0	0	1	1	-8.94908
TMEM47	0	0	0	1	1	-8.94908
TRAPPC2	0	0	0	1	1	-8.94908
ZCCHC13	0	0	0	1	1	-8.94908
RGAG1	0	0	0	1	1	-8.94908
GPRASP1	0	0	0	1	1	-8.94908
TBC1D8B	0	0	0	1	1	-8.94908
DUSP21	0	0	0	1	1	-8.94908
MIR505	0	0	0	1	1	-8.94908
LOC100132163	0	0	0	1	1	-8.94908
TMEM164	0	0	0	1	1	-8.94908
DGAT2L6	0	0	0	1	1	-8.94908
NYX	-2.08167e-17	-0.0581383	-2.77783e-13	1	1	-8.94908
RRAGB	0	0	0	1	1	-8.94908
CT45A6	0	0	0	1	1	-8.94908
ARMCX6	0	0	0	1	1	-8.94908
MIR220A	0	0	0	1	1	-8.94908
PTCHD1	0	0	0	1	1	-8.94908
NPHP4	0	0	0	1	1	-8.94908
TAS1R3	0	0	0	1	1	-8.94908
RNF220	0	0	0	1	1	-8.94908
TDRD10	0	0	0	1	1	-8.94908
NHLH1	-1.38778e-17	-0.0472863	-1.85189e-13	1	1	-8.94908
ZNF362	0	0	0	1	1	-8.94908
FAM163A	0	0	0	1	1	-8.94908
NTRK1	0	0	0	1	1	-8.94908
INSRR	0	0	0	1	1	-8.94908
KIAA1324	0	0	0	1	1	-8.94908
C1orf194	-1.38778e-17	-0.0765159	-1.85189e-13	1	1	-8.94908
S100A1	0	0	0	1	1	-8.94908
JMJD4	0	0	0	1	1	-8.94908
SNAP47	-6.93889e-18	-0.051244	-9.25943e-14	1	1	-8.94908
ESPN	0	0	0	1	1	-8.94908
GRRP1	-2.77556e-17	-0.092403	-3.70377e-13	1	1	-8.94908
S100A3	-2.77556e-17	-0.0901085	-3.70377e-13	1	1	-8.94908
HIPK1	0	-0.0443773	0	1	1	-8.94908
KCNJ9	0	0	0	1	1	-8.94908
PRDM16	0	0	0	1	1	-8.94908
MFAP2	0	0	0	1	1	-8.94908
LRRC47	0	0	0	1	1	-8.94908
MORN1	0	0	0	1	1	-8.94908
HEYL	1.38778e-17	-0.0364179	1.85189e-13	1	1	-8.94908
FDPS	0	0	0	1	1	-8.94908
ACTA1	0	0	0	1	1	-8.94908
RUNX3	0	0	0	1	1	-8.94908
KIF26B	0	0	0	1	1	-8.94908
LOC100132111	0	0	0	1	1	-8.94908
NME7	0	0	0	1	1	-8.94908
CDC42SE1	0	0	0	1	1	-8.94908
PARK7	0	0	0	1	1	-8.94908
KCNAB2	0	0	0	1	1	-8.94908
GLT25D2	0	0	0	1	1	-8.94908
PCSK9	-5.55112e-17	-0.0930882	-7.40754e-13	1	1	-8.94908
LYST	0	0	0	1	1	-8.94908
CROCC	0	0	0	1	1	-8.94908
C1orf220	0	0	0	1	1	-8.94908
RYR2	0	0	0	1	1	-8.94908
SLC16A1	0	0	0	1	1	-8.94908
KLHDC9	0	0	0	1	1	-8.94908
SDF4	0	0	0	1	1	-8.94908
NHLH2	-3.46945e-17	-0.0515129	-4.62971e-13	1	1	-8.94908
VANGL2	0	-0.0612476	0	1	1	-8.94908
CAMTA1	0	0	0	1	1	-8.94908
ARHGEF19	0	0	0	1	1	-8.94908
CCDC17	0	0	0	1	1	-8.94908
MIB2	0	0	0	1	1	-8.94908
WNT3A	0	0	0	1	1	-8.94908
AKT3	0	0	0	1	1	-8.94908
ACAP3	0	0	0	1	1	-8.94908
BATF3	0	0	0	1	1	-8.94908
ATAD3A	0	0	0	1	1	-8.94908
TMEM125	0	0	0	1	1	-8.94908
PRELP	-4.16334e-17	-0.0727135	-5.55566e-13	1	1	-8.94908
TTC22	0	0	0	1	1	-8.94908
YRDC	0	0	0	1	1	-8.94908
KCNH1	0	0	0	1	1	-8.94908
LOC645166	0	0	0	1	1	-8.94908
CLCNKB	0	0	0	1	1	-8.94908
MPZ	0	0	0	1	1	-8.94908
KIAA1026	0	0	0	1	1	-8.94908
SLC2A1	0	0	0	1	1	-8.94908
KLHL21	-2.77556e-17	-0.081808	-3.70377e-13	1	1	-8.94908
LEFTY1	0	0	0	1	1	-8.94908
LMNA	0	0	0	1	1	-8.94908
TRIM17	0	0	0	1	1	-8.94908
RASAL2	0	0	0	1	1	-8.94908
PYHIN1	0	0	0	1	1	-8.94908
OR2B11	0	0	0	1	1	-8.94908
FLJ42875	-2.77556e-17	-0.0532504	-3.70377e-13	1	1	-8.94908
SHE	0	0	0	1	1	-8.94908
LHX9	0	0	0	1	1	-8.94908
TMCC2	0	0	0	1	1	-8.94908
TTC24	0	0	0	1	1	-8.94908
LRRC41	0	0	0	1	1	-8.94908
MKNK1	-2.08167e-17	-0.0364179	-2.77783e-13	1	1	-8.94908
SLC6A9	0	0	0	1	1	-8.94908
FAM5C	0	0	0	1	1	-8.94908
TTLL10	-2.77556e-17	-0.0829441	-3.70377e-13	1	1	-8.94908
SHC1	0	0	0	1	1	-8.94908
HIVEP3	0	0	0	1	1	-8.94908
SPSB1	0	0	0	1	1	-8.94908
DMRTA2	0	0	0	1	1	-8.94908
ILDR2	0	0	0	1	1	-8.94908
ROR1	0	0	0	1	1	-8.94908
TPM3	-3.46945e-17	-0.0364179	-4.62971e-13	1	1	-8.94908
DDAH1	0	0	0	1	1	-8.94908
SLC35F3	0	0	0	1	1	-8.94908
NFIA	-1.38778e-16	-0.22442	-1.85189e-12	1	1	-8.94908
VASH2	0	0	0	1	1	-8.94908
IGFN1	0	0	0	1	1	-8.94908
GOLT1A	0	0	0	1	1	-8.94908
MAP7D1	0	0	0	1	1	-8.94908
ARHGEF10L	0	0	0	1	1	-8.94908
SUSD4	0	-0.0364179	0	1	1	-8.94908
TBX15	0	0	0	1	1	-8.94908
LMX1A	0	0	0	1	1	-8.94908
C1orf126	0	0	0	1	1	-8.94908
LAMC2	-1.38778e-17	-0.0580639	-1.85189e-13	1	1	-8.94908
FAM132A	0	0	0	1	1	-8.94908
KCNQ4	0	0	0	1	1	-8.94908
PBX1	0	0	0	1	1	-8.94908
UBR4	0	0	0	1	1	-8.94908
LRP8	0	0	0	1	1	-8.94908
ECE1	0	0	0	1	1	-8.94908
KIAA0319L	0	0	0	1	1	-8.94908
TOR3A	-1.11022e-16	-0.20197	-1.48151e-12	1	1	-8.94908
CR2	0	0	0	1	1	-8.94908
ADC	0	0	0	1	1	-8.94908
KIAA1522	0	0	0	1	1	-8.94908
PLEKHG5	0	0	0	1	1	-8.94908
AADACL3	0	0	0	1	1	-8.94908
TRIT1	0	0	0	1	1	-8.94908
WNT2B	0	0	0	1	1	-8.94908
TLR5	0	0	0	1	1	-8.94908
LAMB3	0	0	0	1	1	-8.94908
SH2D5	-2.08167e-17	-0.03924	-2.77783e-13	1	1	-8.94908
XKR8	0	0	0	1	1	-8.94908
TP73	0	0	0	1	1	-8.94908
POU2F1	0	0	0	1	1	-8.94908
TMEM82	0	0	0	1	1	-8.94908
AGRN	0	0	0	1	1	-8.94908
ARNT	0	0	0	1	1	-8.94908
CACNA1E	0	0	0	1	1	-8.94908
SLC45A3	0	0	0	1	1	-8.94908
FAM54B	0	0	0	1	1	-8.94908
TMEM88B	0	0	0	1	1	-8.94908
WDR8	-2.77556e-17	-0.0618773	-3.70377e-13	1	1	-8.94908
PQLC2	0	0	0	1	1	-8.94908
WASF2	0	0	0	1	1	-8.94908
BRDT	0	0	0	1	1	-8.94908
TGFBR3	0	0	0	1	1	-8.94908
C1orf109	0	0	0	1	1	-8.94908
RGL1	0	0	0	1	1	-8.94908
HSPG2	0	0	0	1	1	-8.94908
RCAN3	0	0	0	1	1	-8.94908
EFCAB2	0	0	0	1	1	-8.94908
EPHB2	0	0	0	1	1	-8.94908
C1orf59	0	0	0	1	1	-8.94908
TSTD1	0	0	0	1	1	-8.94908
PTCH2	-2.77556e-17	-0.0364179	-3.70377e-13	1	1	-8.94908
C1orf38	0	0	0	1	1	-8.94908
CAPN2	0	0	0	1	1	-8.94908
FAM19A3	0	0	0	1	1	-8.94908
VWA5B1	0	0	0	1	1	-8.94908
GIPC2	0	0	0	1	1	-8.94908
SLC30A2	0	0	0	1	1	-8.94908
MACF1	-5.55112e-17	-0.0667995	-7.40754e-13	1	1	-8.94908
CCBL2	0	0	0	1	1	-8.94908
KIAA1614	-5.55112e-17	-0.175416	-7.40754e-13	1	1	-8.94908
TAS1R2	-1.11022e-16	-0.14363	-1.48151e-12	1	1	-8.94908
WNT9A	0	0	0	1	1	-8.94908
IGSF21	0	0	0	1	1	-8.94908
LPPR4	0	0	0	1	1	-8.94908
GJC2	0	-0.0671332	0	1	1	-8.94908
GUK1	0	0	0	1	1	-8.94908
LOC728661	0	0	0	1	1	-8.94908
LCE2C	0	0	0	1	1	-8.94908
CD247	0	0	0	1	1	-8.94908
S100A6	-2.08167e-17	-0.0364179	-2.77783e-13	1	1	-8.94908
RD3	0	0	0	1	1	-8.94908
CAMK2N1	0	0	0	1	1	-8.94908
RCSD1	0	0	0	1	1	-8.94908
DDR2	0	0	0	1	1	-8.94908
DNAJC6	-4.16334e-17	-0.084446	-5.55566e-13	1	1	-8.94908
FAM46C	-2.08167e-17	-0.0364179	-2.77783e-13	1	1	-8.94908
ANP32E	0	0	0	1	1	-8.94908
ZNF697	0	0	0	1	1	-8.94908
ALX3	0	0	0	1	1	-8.94908
KIAA0562	0	0	0	1	1	-8.94908
SLC25A33	0	0	0	1	1	-8.94908
AIM2	0	0	0	1	1	-8.94908
EPS8L3	0	0	0	1	1	-8.94908
C1orf210	0	-0.0759365	0	1	1	-8.94908
NPR1	0	0	0	1	1	-8.94908
BCAN	0	0	0	1	1	-8.94908
SEC22B	-3.46945e-17	-0.0510459	-4.62971e-13	1	1	-8.94908
ICMT	0	0	0	1	1	-8.94908
CATSPER4	0	0	0	1	1	-8.94908
CSRP1	0	0	0	1	1	-8.94908
TINAGL1	0	0	0	1	1	-8.94908
ADORA3	0	0	0	1	1	-8.94908
PPIE	0	0	0	1	1	-8.94908
NOL9	0	0	0	1	1	-8.94908
HES2	0	0	0	1	1	-8.94908
FAM63A	0	0	0	1	1	-8.94908
PADI2	0	0	0	1	1	-8.94908
SH2D2A	-5.55112e-17	-0.295185	-7.40754e-13	1	1	-8.94908
ATP8B2	6.93889e-18	-0.0600759	9.25943e-14	1	1	-8.94908
TCHH	0	0	0	1	1	-8.94908
CA6	0	0	0	1	1	-8.94908
PPFIA4	0	0	0	1	1	-8.94908
RIMS3	0	0	0	1	1	-8.94908
HHIPL2	-2.77556e-17	-0.17004	-3.70377e-13	1	1	-8.94908
DENND2D	0	0	0	1	1	-8.94908
CYB561D1	0	0	0	1	1	-8.94908
B4GALT2	0	0	0	1	1	-8.94908
MEX3A	0	0	0	1	1	-8.94908
FLAD1	0	0	0	1	1	-8.94908
TNR	0	0	0	1	1	-8.94908
SORT1	0	0	0	1	1	-8.94908
AKR7A3	0	0	0	1	1	-8.94908
ATAD3B	0	0	0	1	1	-8.94908
FAAH	0	0	0	1	1	-8.94908
PTGFR	0	0	0	1	1	-8.94908
VWA1	0	0	0	1	1	-8.94908
OSBPL9	0	0	0	1	1	-8.94908
C1orf85	-1.38778e-17	-0.117907	-1.85189e-13	1	1	-8.94908
TAS1R1	-3.46945e-17	-0.0435354	-4.62971e-13	1	1	-8.94908
PVRL4	0	0	0	1	1	-8.94908
NTNG1	0	0	0	1	1	-8.94908
IFFO2	-2.77556e-17	-0.0364179	-3.70377e-13	1	1	-8.94908
PKLR	0	0	0	1	1	-8.94908
CACYBP	0	0	0	1	1	-8.94908
UBXN11	0	0	0	1	1	-8.94908
TTC39A	0	0	0	1	1	-8.94908
DHRS3	0	0	0	1	1	-8.94908
CHRM3	0	0	0	1	1	-8.94908
CDA	0	-0.0364179	0	1	1	-8.94908
OR2L13	0	0	0	1	1	-8.94908
EPB41	0	0	0	1	1	-8.94908
RCC2	0	0	0	1	1	-8.94908
NGF	-2.77556e-17	-0.050774	-3.70377e-13	1	1	-8.94908
SH3BP5L	0	0	0	1	1	-8.94908
PEX14	-2.08167e-17	-0.0364179	-2.77783e-13	1	1	-8.94908
IL22RA1	0	0	0	1	1	-8.94908
TRIM62	0	0	0	1	1	-8.94908
SCNN1D	0	0	0	1	1	-8.94908
SCMH1	0	0	0	1	1	-8.94908
PDPN	0	0	0	1	1	-8.94908
NPPB	0	0	0	1	1	-8.94908
TEKT2	0	0	0	1	1	-8.94908
KCNK2	0	0	0	1	1	-8.94908
FOXJ3	0	0	0	1	1	-8.94908
TSSK3	0	0	0	1	1	-8.94908
HRNR	0	0	0	1	1	-8.94908
COG2	0	0	0	1	1	-8.94908
PTPN7	0	0	0	1	1	-8.94908
MPZL1	0	0	0	1	1	-8.94908
C1orf87	0	0	0	1	1	-8.94908
OR6K3	-1.11022e-16	-0.272375	-1.48151e-12	1	1	-8.94908
LOC148696	0	0	0	1	1	-8.94908
GJA8	0	0	0	1	1	-8.94908
GPR153	0	0	0	1	1	-8.94908
FCRL6	2.08167e-17	-0.0606005	2.77783e-13	1	1	-8.94908
SERTAD4	0	0	0	1	1	-8.94908
UFC1	0	0	0	1	1	-8.94908
LAX1	0	0	0	1	1	-8.94908
FBXO44	-1.38778e-17	-0.0406145	-1.85189e-13	1	1	-8.94908
DCST1	0	0	0	1	1	-8.94908
RGS16	0	0	0	1	1	-8.94908
SLC25A24	0	0	0	1	1	-8.94908
DHCR24	0	0	0	1	1	-8.94908
FCGR3B	0	0	0	1	1	-8.94908
SELENBP1	0	0	0	1	1	-8.94908
LRRC52	0	0	0	1	1	-8.94908
IRF6	0	0	0	1	1	-8.94908
ZNF669	-4.16334e-17	-0.0576075	-5.55566e-13	1	1	-8.94908
KCNA3	-1.38778e-17	-0.0635885	-1.85189e-13	1	1	-8.94908
GPX7	0	0	0	1	1	-8.94908
LCE6A	0	0	0	1	1	-8.94908
PKP1	0	0	0	1	1	-8.94908
CCDC28B	-2.77556e-17	-0.0889792	-3.70377e-13	1	1	-8.94908
LGALS8	0	0	0	1	1	-8.94908
THAP3	0	0	0	1	1	-8.94908
DNAJC11	0	0	0	1	1	-8.94908
THEM5	0	0	0	1	1	-8.94908
MPL	0	0	0	1	1	-8.94908
LOC728448	0	0	0	1	1	-8.94908
CNTN2	0	0	0	1	1	-8.94908
S100A11	0	0	0	1	1	-8.94908
LYSMD1	0	0	0	1	1	-8.94908
SCNM1	-2.22045e-16	-0.333005	-2.96302e-12	1	1	-8.94908
TOMM20	0	0	0	1	1	-8.94908
RAB4A	0	0	0	1	1	-8.94908
MIR205	0	0	0	1	1	-8.94908
MYOM3	0	0	0	1	1	-8.94908
AQP10	0	0	0	1	1	-8.94908
LY9	0	0	0	1	1	-8.94908
GJB4	0	0	0	1	1	-8.94908
PODN	0	0	0	1	1	-8.94908
ZNF593	0	0	0	1	1	-8.94908
PRAMEF20	0	0	0	1	1	-8.94908
ELTD1	0	0	0	1	1	-8.94908
FABP3	0	0	0	1	1	-8.94908
VAV3	0	0	0	1	1	-8.94908
FAM129A	0	-0.0948486	0	1	1	-8.94908
TMEM52	0	0	0	1	1	-8.94908
LUZP1	0	0	0	1	1	-8.94908
ACOT11	0	0	0	1	1	-8.94908
ATP1A2	0	0	0	1	1	-8.94908
UBXN10	0	0	0	1	1	-8.94908
TMEM63A	0	-0.12945	0	1	1	-8.94908
TMEM201	0	0	0	1	1	-8.94908
FAM151A	0	0	0	1	1	-8.94908
MIR200A	0	0	0	1	1	-8.94908
FBXO6	0	0	0	1	1	-8.94908
GSTM4	0	0	0	1	1	-8.94908
LYPLA2	0	0	0	1	1	-8.94908
MTMR9L	0	0	0	1	1	-8.94908
HCRTR1	0	0	0	1	1	-8.94908
RGS7	0	0	0	1	1	-8.94908
DCST2	0	0	0	1	1	-8.94908
CALML6	0	0	0	1	1	-8.94908
UBE2J2	-2.77556e-17	-0.0738157	-3.70377e-13	1	1	-8.94908
DIO1	0	0	0	1	1	-8.94908
AHCYL1	0	0	0	1	1	-8.94908
LRRC7	0	0	0	1	1	-8.94908
SERINC2	0	0	0	1	1	-8.94908
LOC646627	0	0	0	1	1	-8.94908
MUTYH	0	0	0	1	1	-8.94908
NR0B2	0	0	0	1	1	-8.94908
TRIM63	0	0	0	1	1	-8.94908
PI4KB	0	0	0	1	1	-8.94908
CLDN19	0	0	0	1	1	-8.94908
SAMD13	0	0	0	1	1	-8.94908
UBL4B	0	0	0	1	1	-8.94908
CDC42	-2.77556e-17	-0.128841	-3.70377e-13	1	1	-8.94908
PMF1	0	0	0	1	1	-8.94908
PBXIP1	0	0	0	1	1	-8.94908
IL19	0	0	0	1	1	-8.94908
PLOD1	0	0	0	1	1	-8.94908
FMO4	-5.55112e-17	-0.145727	-7.40754e-13	1	1	-8.94908
TXLNA	-8.32667e-17	-0.133006	-1.11113e-12	1	1	-8.94908
RRP15	0	0	0	1	1	-8.94908
GSTM2	0	0	0	1	1	-8.94908
ID3	0	0	0	1	1	-8.94908
LIN28	0	0	0	1	1	-8.94908
LOC728875	0	0	0	1	1	-8.94908
PIP5K1A	0	-0.0489315	0	1	1	-8.94908
SLC30A10	0	0	0	1	1	-8.94908
PRDX1	0	-0.0536878	0	1	1	-8.94908
EDN2	0	0	0	1	1	-8.94908
ZBTB40	0	0	0	1	1	-8.94908
UBE2U	0	0	0	1	1	-8.94908
S100A9	0	0	0	1	1	-8.94908
NCDN	0	0	0	1	1	-8.94908
ACTRT2	0	0	0	1	1	-8.94908
NPPA	-2.77556e-17	-0.122871	-3.70377e-13	1	1	-8.94908
IVL	0	0	0	1	1	-8.94908
C1orf43	0	0	0	1	1	-8.94908
LEFTY2	0	0	0	1	1	-8.94908
ATP13A2	-4.16334e-17	-0.102101	-5.55566e-13	1	1	-8.94908
C1orf100	-6.93889e-18	-0.0364179	-9.25943e-14	1	1	-8.94908
CD84	0	0	0	1	1	-8.94908
LMOD1	0	0	0	1	1	-8.94908
IGSF9	0	0	0	1	1	-8.94908
RORC	0	0	0	1	1	-8.94908
C1orf173	0	-0.0742543	0	1	1	-8.94908
SNORD38A	0	0	0	1	1	-8.94908
LOC100130331	0	0	0	1	1	-8.94908
TCTEX1D4	0	0	0	1	1	-8.94908
THEM4	0	0	0	1	1	-8.94908
PGLYRP3	0	0	0	1	1	-8.94908
CD1D	0	0	0	1	1	-8.94908
RBP7	0	0	0	1	1	-8.94908
PRAMEF1	0	0	0	1	1	-8.94908
FAM176B	-1.11022e-16	-0.18078	-1.48151e-12	1	1	-8.94908
CYR61	0	0	0	1	1	-8.94908
GSTM5	0	0	0	1	1	-8.94908
HYI	-2.08167e-17	-0.0364179	-2.77783e-13	1	1	-8.94908
RAB7L1	-1.38778e-17	-0.0364179	-1.85189e-13	1	1	-8.94908
POU3F1	0	0	0	1	1	-8.94908
NEK7	0	0	0	1	1	-8.94908
FMOD	0	0	0	1	1	-8.94908
ISG15	-2.08167e-17	-0.0565355	-2.77783e-13	1	1	-8.94908
HMGB4	0	0	0	1	1	-8.94908
RHBG	0	0	0	1	1	-8.94908
HNRNPCL1	0	0	0	1	1	-8.94908
SYCP1	0	0	0	1	1	-8.94908
TIE1	0	0	0	1	1	-8.94908
LOC115110	0	0	0	1	1	-8.94908
TAF5L	0	0	0	1	1	-8.94908
ANXA9	0	0	0	1	1	-8.94908
NES	0	0	0	1	1	-8.94908
VCAM1	0	0	0	1	1	-8.94908
ATP1B1	0	0	0	1	1	-8.94908
MASP2	0	0	0	1	1	-8.94908
KNCN	0	0	0	1	1	-8.94908
PIK3C2B	0	0	0	1	1	-8.94908
CHIT1	0	0	0	1	1	-8.94908
TRIM58	0	0	0	1	1	-8.94908
DARC	0	0	0	1	1	-8.94908
CSF3R	0	0	0	1	1	-8.94908
PLA2G2F	0	0	0	1	1	-8.94908
FMO6P	-1.38778e-17	-0.119629	-1.85189e-13	1	1	-8.94908
RAP1A	-2.77556e-17	-0.0364179	-3.70377e-13	1	1	-8.94908
C4BPB	-1.38778e-17	-0.0364179	-1.85189e-13	1	1	-8.94908
PEX19	0	0	0	1	1	-8.94908
IKBKE	0	0	0	1	1	-8.94908
CD160	0	0	0	1	1	-8.94908
GBP6	0	0	0	1	1	-8.94908
LCE2B	0	0	0	1	1	-8.94908
RUSC1	0	0	0	1	1	-8.94908
C1orf104	0	0	0	1	1	-8.94908
TNNI1	0	0	0	1	1	-8.94908
SYPL2	0	0	0	1	1	-8.94908
CD101	0	0	0	1	1	-8.94908
TCTEX1D1	0	0	0	1	1	-8.94908
C4BPA	0	0	0	1	1	-8.94908
HMGCS2	0	0	0	1	1	-8.94908
CYP4A11	0	0	0	1	1	-8.94908
FMO3	0	0	0	1	1	-8.94908
LCE1E	0	0	0	1	1	-8.94908
CXCR2	0	0	0	1	1	-8.94908
FHL2	0	0	0	1	1	-8.94908
HOXD3	0	0	0	1	1	-8.94908
ABCG8	0	0	0	1	1	-8.94908
CDK15	0	0	0	1	1	-8.94908
SH3RF3	-2.08167e-17	-0.0364179	-2.77783e-13	1	1	-8.94908
IGFBP5	0	0	0	1	1	-8.94908
ARPC2	0	0	0	1	1	-8.94908
DYSF	-8.32667e-17	-0.148812	-1.11113e-12	1	1	-8.94908
MYEOV2	0	0	0	1	1	-8.94908
ARHGAP15	0	0	0	1	1	-8.94908
TBR1	0	0	0	1	1	-8.94908
ANKRD57	-1.38778e-17	-0.0364179	-1.85189e-13	1	1	-8.94908
CRYGD	0	0	0	1	1	-8.94908
CCDC121	0	0	0	1	1	-8.94908
ITGB1BP1	0	0	0	1	1	-8.94908
KLHL30	0	0	0	1	1	-8.94908
NOL10	0	0	0	1	1	-8.94908
PROM2	0	0	0	1	1	-8.94908
BRE	0	0	0	1	1	-8.94908
EML6	0	0	0	1	1	-8.94908
HOXD13	0	0	0	1	1	-8.94908
PRKCE	-2.77556e-17	-0.0364179	-3.70377e-13	1	1	-8.94908
PLB1	0	0	0	1	1	-8.94908
DNMT3A	-3.46945e-17	-0.0364179	-4.62971e-13	1	1	-8.94908
SCLY	-2.77556e-17	-0.0585303	-3.70377e-13	1	1	-8.94908
NCKAP5	0	0	0	1	1	-8.94908
TTC15	0	0	0	1	1	-8.94908
TGFBRAP1	0	0	0	1	1	-8.94908
CTNNA2	0	0	0	1	1	-8.94908
KCNS3	0	0	0	1	1	-8.94908
LOC100302652	-1.38778e-17	-0.0677373	-1.85189e-13	1	1	-8.94908
NEURL3	0	0	0	1	1	-8.94908
MYT1L	0	0	0	1	1	-8.94908
CRIM1	0	0	0	1	1	-8.94908
ALK	0	0	0	1	1	-8.94908
EPHA4	6.93889e-18	-0.0461851	9.25943e-14	1	1	-8.94908
FLJ32063	0	0	0	1	1	-8.94908
DIRC3	0	0	0	1	1	-8.94908
NRP2	0	0	0	1	1	-8.94908
FAM128B	-5.55112e-17	-0.0960865	-7.40754e-13	1	1	-8.94908
SNRNP200	0	0	0	1	1	-8.94908
BIN1	0	0	0	1	1	-8.94908
KIF3C	0	0	0	1	1	-8.94908
SIX3	0	0	0	1	1	-8.94908
EPAS1	0	-0.0446817	0	1	1	-8.94908
ASB18	0	0	0	1	1	-8.94908
HDAC4	-1.38778e-17	-0.038084	-1.85189e-13	1	1	-8.94908
NMUR1	0	0	0	1	1	-8.94908
INPP5D	0	0	0	1	1	-8.94908
UBE2F	0	0	0	1	1	-8.94908
EHBP1	0	0	0	1	1	-8.94908
CCDC150	-6.93889e-17	-0.108565	-9.25943e-13	1	1	-8.94908
PASK	0	0	0	1	1	-8.94908
NR4A2	0	0	0	1	1	-8.94908
NCRNA00164	0	0	0	1	1	-8.94908
LHCGR	0	-0.13191	0	1	1	-8.94908
RTN4	0	0	0	1	1	-8.94908
MIR375	-2.77556e-17	-0.0364179	-3.70377e-13	1	1	-8.94908
FAM82A1	0	0	0	1	1	-8.94908
TLX2	0	0	0	1	1	-8.94908
PNKD	0	0	0	1	1	-8.94908
LOC285045	0	0	0	1	1	-8.94908
MALL	0	0	0	1	1	-8.94908
C2orf89	0	0	0	1	1	-8.94908
ANO7	0	0	0	1	1	-8.94908
WDR33	-2.77556e-17	-0.0556067	-3.70377e-13	1	1	-8.94908
C2orf65	0	0	0	1	1	-8.94908
LOC440910	0	0	0	1	1	-8.94908
CYS1	0	0	0	1	1	-8.94908
MLPH	0	0	0	1	1	-8.94908
CNTNAP5	0	0	0	1	1	-8.94908
SLC30A3	0	0	0	1	1	-8.94908
THAP4	0	0	0	1	1	-8.94908
RBMS1	0	0	0	1	1	-8.94908
VIT	0	0	0	1	1	-8.94908
ACOXL	0	0	0	1	1	-8.94908
RTKN	0	0	0	1	1	-8.94908
PTCD3	0	0	0	1	1	-8.94908
SDPR	-6.93889e-18	-0.0466194	-9.25943e-14	1	1	-8.94908
DOCK10	0	0	0	1	1	-8.94908
SOCS5	0	0	0	1	1	-8.94908
OTX1	0	0	0	1	1	-8.94908
HECW2	-2.77556e-17	-0.048057	-3.70377e-13	1	1	-8.94908
WIPF1	0	0	0	1	1	-8.94908
LPIN1	0	0	0	1	1	-8.94908
TBC1D8	-1.38778e-17	-0.0364179	-1.85189e-13	1	1	-8.94908
PQLC3	0	0	0	1	1	-8.94908
OR6B2	0	0	0	1	1	-8.94908
GTF2A1L	-1.38778e-17	-0.0364179	-1.85189e-13	1	1	-8.94908
STON1-GTF2A1L	0	0	0	1	1	-8.94908
PAX3	0	-0.179573	0	1	1	-8.94908
FIGLA	6.93889e-18	-0.0364179	9.25943e-14	1	1	-8.94908
UGT1A7	0	0	0	1	1	-8.94908
UGT1A9	6.93889e-18	-0.0364179	9.25943e-14	1	1	-8.94908
UGT1A8	0	0	0	1	1	-8.94908
SH3BP4	0	0	0	1	1	-8.94908
TUBA4B	0	0	0	1	1	-8.94908
FAM84A	0	0	0	1	1	-8.94908
EFR3B	-2.77556e-17	-0.0531913	-3.70377e-13	1	1	-8.94908
EMX1	0	0	0	1	1	-8.94908
EDAR	0	0	0	1	1	-8.94908
PPM1G	0	0	0	1	1	-8.94908
SERPINE2	0	0	0	1	1	-8.94908
UGT1A6	-2.08167e-17	-0.0364179	-2.77783e-13	1	1	-8.94908
UGT1A4	6.93889e-18	-0.047904	9.25943e-14	1	1	-8.94908
UGT1A5	-5.55112e-17	-0.147891	-7.40754e-13	1	1	-8.94908
UNC80	0	0	0	1	1	-8.94908
BCL11A	0	0	0	1	1	-8.94908
PPM1B	0	0	0	1	1	-8.94908
EFEMP1	0	0	0	1	1	-8.94908
CXCR4	0	0	0	1	1	-8.94908
ADRA2B	0	0	0	1	1	-8.94908
CXCR7	0	0	0	1	1	-8.94908
VRK2	6.93889e-18	-0.0609366	9.25943e-14	1	1	-8.94908
CCDC85A	0	0	0	1	1	-8.94908
EHD3	0	0	0	1	1	-8.94908
ZNF385B	0	0	0	1	1	-8.94908
SPTBN1	0	0	0	1	1	-8.94908
C2orf34	0	0	0	1	1	-8.94908
RPL31	0	0	0	1	1	-8.94908
IL1RL2	0	0	0	1	1	-8.94908
CFLAR	-5.55112e-17	-0.0782632	-7.40754e-13	1	1	-8.94908
NEU4	0	0	0	1	1	-8.94908
KRTCAP3	0	0	0	1	1	-8.94908
HOXD9	0	0	0	1	1	-8.94908
RHBDD1	0	0	0	1	1	-8.94908
C1QL2	-3.46945e-17	-0.0529476	-4.62971e-13	1	1	-8.94908
KCNE4	0	0	0	1	1	-8.94908
GPR75	0	0	0	1	1	-8.94908
MTERFD2	0	0	0	1	1	-8.94908
ZNF513	0	-0.0364179	0	1	1	-8.94908
STK25	0	0	0	1	1	-8.94908
THSD7B	-1.38778e-17	-0.106397	-1.85189e-13	1	1	-8.94908
CCDC148	0	0	0	1	1	-8.94908
PKP4	0	0	0	1	1	-8.94908
DHRS9	0	0	0	1	1	-8.94908
KCNIP3	0	0	0	1	1	-8.94908
OSBPL6	0	0	0	1	1	-8.94908
ADD2	0	0	0	1	1	-8.94908
ARHGAP25	0	0	0	1	1	-8.94908
ARID5A	0	0	0	1	1	-8.94908
LOXL3	-2.77556e-17	-0.0758404	-3.70377e-13	1	1	-8.94908
ANKMY1	0	0	0	1	1	-8.94908
QPCT	0	0	0	1	1	-8.94908
TMEM163	0	0	0	1	1	-8.94908
UBE2E3	0	-0.0364179	0	1	1	-8.94908
OSR1	0	0	0	1	1	-8.94908
CYP26B1	-1.38778e-17	-0.076825	-1.85189e-13	1	1	-8.94908
STAT4	-1.38778e-17	-0.097923	-1.85189e-13	1	1	-8.94908
ITGA6	0	0	0	1	1	-8.94908
EGR4	0	0	0	1	1	-8.94908
CASP10	0	0	0	1	1	-8.94908
PLCD4	0	0	0	1	1	-8.94908
SLC40A1	-2.77556e-17	-0.0364179	-3.70377e-13	1	1	-8.94908
NTSR2	0	0	0	1	1	-8.94908
MGAT4A	-2.77556e-17	-0.0689856	-3.70377e-13	1	1	-8.94908
LOC389033	0	0	0	1	1	-8.94908
FAM178B	0	0	0	1	1	-8.94908
KCNJ3	0	0	0	1	1	-8.94908
GPD2	0	0	0	1	1	-8.94908
IHH	0	0	0	1	1	-8.94908
PTH2R	0	0	0	1	1	-8.94908
VSNL1	0	0	0	1	1	-8.94908
SMYD5	-5.55112e-17	-0.0799626	-7.40754e-13	1	1	-8.94908
KLF11	0	0	0	1	1	-8.94908
NFE2L2	0	0	0	1	1	-8.94908
MYO3B	0	0	0	1	1	-8.94908
RFX8	0	0	0	1	1	-8.94908
HOXD12	0	0	0	1	1	-8.94908
CAB39	0	0	0	1	1	-8.94908
IAH1	0	0	0	1	1	-8.94908
ASB1	0	0	0	1	1	-8.94908
UCN	0	0	0	1	1	-8.94908
ORC2L	0	0	0	1	1	-8.94908
FRZB	-8.32667e-17	-0.220895	-1.11113e-12	1	1	-8.94908
FLJ40330	0	0	0	1	1	-8.94908
HAAO	-2.77556e-17	-0.101156	-3.70377e-13	1	1	-8.94908
IGFBP2	0	0	0	1	1	-8.94908
C2orf54	0	0	0	1	1	-8.94908
FOXI3	0	0	0	1	1	-8.94908
ALPI	0	0	0	1	1	-8.94908
LOC654342	-1.38778e-17	-0.0957664	-1.85189e-13	1	1	-8.94908
SLC5A6	0	0	0	1	1	-8.94908
C2orf58	0	0	0	1	1	-8.94908
KCNK3	0	0	0	1	1	-8.94908
ASPRV1	0	0	0	1	1	-8.94908
C2orf74	0	0	0	1	1	-8.94908
KLHL23	-4.16334e-17	-0.121626	-5.55566e-13	1	1	-8.94908
ANKRD39	0	0	0	1	1	-8.94908
MIR149	0	0	0	1	1	-8.94908
C2orf39	-2.08167e-17	-0.0364179	-2.77783e-13	1	1	-8.94908
DCTN1	0	0	0	1	1	-8.94908
CLIP4	-2.08167e-17	-0.0367048	-2.77783e-13	1	1	-8.94908
NAT8B	0	0	0	1	1	-8.94908
TTC7A	0	0	0	1	1	-8.94908
KIAA1486	-6.93889e-18	-0.0364179	-9.25943e-14	1	1	-8.94908
FN1	0	0	0	1	1	-8.94908
DTNB	-2.77556e-17	-0.0613108	-3.70377e-13	1	1	-8.94908
INPP1	0	0	0	1	1	-8.94908
ITSN2	0	-0.175237	0	1	1	-8.94908
TRIM54	0	0	0	1	1	-8.94908
SP100	0	0	0	1	1	-8.94908
TACR1	0	0	0	1	1	-8.94908
LOC728819	0	0	0	1	1	-8.94908
LOC643387	0	0	0	1	1	-8.94908
LOC151174	-1.38778e-17	-0.102203	-1.85189e-13	1	1	-8.94908
HOXD1	0	0	0	1	1	-8.94908
HOXD10	-1.66533e-16	-0.271627	-2.22226e-12	1	1	-8.94908
ACTG2	0	0	0	1	1	-8.94908
TMEM169	0	0	0	1	1	-8.94908
LOC100134259	0	0	0	1	1	-8.94908
NOTO	0	0	0	1	1	-8.94908
TCF23	-4.16334e-17	-0.0945759	-5.55566e-13	1	1	-8.94908
TTN	0	0	0	1	1	-8.94908
MFSD2B	0	0	0	1	1	-8.94908
RGPD2	0	0	0	1	1	-8.94908
RGPD1	0	0	0	1	1	-8.94908
RGPD8	0	0	0	1	1	-8.94908
RGPD5	-1.38778e-17	-0.0364179	-1.85189e-13	1	1	-8.94908
ITPRIPL1	0	0	0	1	1	-8.94908
C2orf88	0	0	0	1	1	-8.94908
ANKRD44	0	0	0	1	1	-8.94908
PTPN18	0	0	0	1	1	-8.94908
RNF149	0	0	0	1	1	-8.94908
MSGN1	0	0	0	1	1	-8.94908
GPR17	0	0	0	1	1	-8.94908
GDF7	0	0	0	1	1	-8.94908
POTEF	0	0	0	1	1	-8.94908
LCLAT1	-2.77556e-17	-0.152338	-3.70377e-13	1	1	-8.94908
NAB1	0	0	0	1	1	-8.94908
SLC5A7	0	0	0	1	1	-8.94908
C2orf70	0	0	0	1	1	-8.94908
MOGAT1	0	-0.0697801	0	1	1	-8.94908
VAMP8	0	0	0	1	1	-8.94908
CAPG	-6.93889e-18	-0.0364179	-9.25943e-14	1	1	-8.94908
GPR1	0	0	0	1	1	-8.94908
NLRC4	0	0	0	1	1	-8.94908
NAT8	0	0	0	1	1	-8.94908
TNP1	-5.55112e-17	-0.119455	-7.40754e-13	1	1	-8.94908
GPR55	6.93889e-18	-0.050643	9.25943e-14	1	1	-8.94908
BDH1	0	0	0	1	1	-8.94908
CHCHD4	-2.77556e-17	-0.0480012	-3.70377e-13	1	1	-8.94908
C3orf16	0	0	0	1	1	-8.94908
TRANK1	0	0	0	1	1	-8.94908
C3orf39	0	0	0	1	1	-8.94908
SHOX2	0	0	0	1	1	-8.94908
USP4	0	0	0	1	1	-8.94908
ATXN7	0	0	0	1	1	-8.94908
CCDC36	0	0	0	1	1	-8.94908
CDH29	0	0	0	1	1	-8.94908
GPR149	0	0	0	1	1	-8.94908
TMEM108	0	0	0	1	1	-8.94908
ZNF717	-2.08167e-17	-0.0364179	-2.77783e-13	1	1	-8.94908
KY	0	0	0	1	1	-8.94908
IGSF11	0	0	0	1	1	-8.94908
FLNB	0	0	0	1	1	-8.94908
C3orf64	0	0	0	1	1	-8.94908
GP9	1.38778e-17	-0.0806559	1.85189e-13	1	1	-8.94908
ENTPD3	0	0	0	1	1	-8.94908
GP5	0	0	0	1	1	-8.94908
MST1R	0	0	0	1	1	-8.94908
WDR51A	0	0	0	1	1	-8.94908
FAIM	0	0	0	1	1	-8.94908
LPP	0	0	0	1	1	-8.94908
MCF2L2	0	-0.0428033	0	1	1	-8.94908
KLHL18	-3.46945e-17	-0.0473386	-4.62971e-13	1	1	-8.94908
HCLS1	0	0	0	1	1	-8.94908
VEPH1	0	-0.0983102	0	1	1	-8.94908
AMOTL2	0	-0.0364179	0	1	1	-8.94908
HLTF	-6.93889e-17	-0.105727	-9.25943e-13	1	1	-8.94908
PTPRG	-1.38778e-17	-0.057224	-1.85189e-13	1	1	-8.94908
CHST13	0	0	0	1	1	-8.94908
SCAP	-6.93889e-18	-0.0459101	-9.25943e-14	1	1	-8.94908
KALRN	0	0	0	1	1	-8.94908
FBLN2	0	0	0	1	1	-8.94908
RFTN1	6.93889e-18	-0.0604427	9.25943e-14	1	1	-8.94908
FAM131A	0	0	0	1	1	-8.94908
PLXNB1	0	0	0	1	1	-8.94908
FILIP1L	0	0	0	1	1	-8.94908
HEG1	-4.16334e-17	-0.0618769	-5.55566e-13	1	1	-8.94908
SEMA3F	0	0	0	1	1	-8.94908
TKT	0	0	0	1	1	-8.94908
LRIG1	0	0	0	1	1	-8.94908
EPHB3	0	0	0	1	1	-8.94908
ST3GAL6	0	0	0	1	1	-8.94908
NUDT16	0	0	0	1	1	-8.94908
CX3CR1	0	0	0	1	1	-8.94908
PLSCR1	0	0	0	1	1	-8.94908
LRRC2	0	0	0	1	1	-8.94908
P2RY14	0	0	0	1	1	-8.94908
LRRC33	0	0	0	1	1	-8.94908
UBE2E2	0	0	0	1	1	-8.94908
PLXND1	0	0	0	1	1	-8.94908
RAB7A	0	0	0	1	1	-8.94908
VGLL4	0	0	0	1	1	-8.94908
VWA5B2	0	0	0	1	1	-8.94908
GRM2	0	0	0	1	1	-8.94908
SYN2	-2.77556e-17	-0.0667135	-3.70377e-13	1	1	-8.94908
FAM19A1	0	0	0	1	1	-8.94908
KCNAB1	0	0	0	1	1	-8.94908
GCET2	0	0	0	1	1	-8.94908
CHCHD6	0	0	0	1	1	-8.94908
EEFSEC	0	0	0	1	1	-8.94908
TBC1D5	0	0	0	1	1	-8.94908
SCN5A	0	0	0	1	1	-8.94908
ALCAM	0	0	0	1	1	-8.94908
RTP1	0	0	0	1	1	-8.94908
NUDT16P	0	0	0	1	1	-8.94908
HHATL	0	0	0	1	1	-8.94908
SYNPR	0	0	0	1	1	-8.94908
VILL	0	0	0	1	1	-8.94908
PPP4R2	0	0	0	1	1	-8.94908
MYRIP	0	0	0	1	1	-8.94908
CCDC50	-4.16334e-17	-0.119467	-5.55566e-13	1	1	-8.94908
UTS2D	0	0	0	1	1	-8.94908
NLGN1	0	0	0	1	1	-8.94908
PLSCR4	0	0	0	1	1	-8.94908
GHRL	-1.11022e-16	-0.197584	-1.48151e-12	1	1	-8.94908
SDHAP1	0	0	0	1	1	-8.94908
PTPN23	0	0	0	1	1	-8.94908
NBEAL2	0	0	0	1	1	-8.94908
UROC1	-1.38778e-17	-0.0494059	-1.85189e-13	1	1	-8.94908
CADPS	0	0	0	1	1	-8.94908
ABCC5	0	0	0	1	1	-8.94908
NCEH1	0	0	0	1	1	-8.94908
SLC25A26	0	0	0	1	1	-8.94908
OXNAD1	0	0	0	1	1	-8.94908
SOX2	0	0	0	1	1	-8.94908
ESYT3	0	0	0	1	1	-8.94908
OSBPL10	0	0	0	1	1	-8.94908
PARP3	0	0	0	1	1	-8.94908
ITIH1	0	0	0	1	1	-8.94908
TMEM44	0	0	0	1	1	-8.94908
FAM157A	0	0	0	1	1	-8.94908
VHL	0	0	0	1	1	-8.94908
RBMS3	0	0	0	1	1	-8.94908
TGM4	0	0	0	1	1	-8.94908
ITGA9	-1.38778e-17	-0.100566	-1.85189e-13	1	1	-8.94908
TNIK	0	0	0	1	1	-8.94908
MYD88	0	0	0	1	1	-8.94908
CCDC37	-4.16334e-17	-0.10735	-5.55566e-13	1	1	-8.94908
NMNAT3	-2.08167e-17	-0.0364179	-2.77783e-13	1	1	-8.94908
GHSR	0	0	0	1	1	-8.94908
DLG1	0	0	0	1	1	-8.94908
CPN2	0	0	0	1	1	-8.94908
TMEM45A	0	0	0	1	1	-8.94908
MIR1226	0	-0.0782187	0	1	1	-8.94908
ABTB1	0	0	0	1	1	-8.94908
TRIM71	0	0	0	1	1	-8.94908
PRR23C	0	0	0	1	1	-8.94908
PAK2	0	0	0	1	1	-8.94908
LOC285375	0	0	0	1	1	-8.94908
C3orf32	0	0	0	1	1	-8.94908
ZXDC	0	0	0	1	1	-8.94908
SEMA3G	0	0	0	1	1	-8.94908
SLC41A3	0	0	0	1	1	-8.94908
EOMES	0	-0.291231	0	1	1	-8.94908
AMIGO3	0	0	0	1	1	-8.94908
MRAS	0	0	0	1	1	-8.94908
CCR1	0	0	0	1	1	-8.94908
IP6K1	0	0	0	1	1	-8.94908
IL17RE	0	0	0	1	1	-8.94908
ACPL2	0	0	0	1	1	-8.94908
XCR1	-2.77556e-17	-0.0364179	-3.70377e-13	1	1	-8.94908
SLC6A20	0	0	0	1	1	-8.94908
CELSR3	0	0	0	1	1	-8.94908
BFSP2	0	0	0	1	1	-8.94908
ALDH1L1	0	0	0	1	1	-8.94908
NFKBIZ	0	0	0	1	1	-8.94908
TWF2	0	0	0	1	1	-8.94908
B3GNT5	0	0	0	1	1	-8.94908
IRAK2	-2.77556e-17	-0.0714363	-3.70377e-13	1	1	-8.94908
STAC	0	0	0	1	1	-8.94908
SNRK	0	0	0	1	1	-8.94908
EDEM1	-1.38778e-17	-0.0890083	-1.85189e-13	1	1	-8.94908
PCBP4	0	0	0	1	1	-8.94908
ULK4	0	0	0	1	1	-8.94908
TM4SF19	0	0	0	1	1	-8.94908
MAPKAPK3	-8.32667e-17	-0.241463	-1.11113e-12	1	1	-8.94908
CASR	0	0	0	1	1	-8.94908
ABHD14B	0	0	0	1	1	-8.94908
MFSD1	0	0	0	1	1	-8.94908
PODXL2	0	0	0	1	1	-8.94908
SEMA3B	0	0	0	1	1	-8.94908
TMEM40	0	0	0	1	1	-8.94908
VGLL3	0	0	0	1	1	-8.94908
LOC348840	0	0	0	1	1	-8.94908
CLEC3B	0	0	0	1	1	-8.94908
TXNRD3IT1	0	0	0	1	1	-8.94908
AMT	-1.38778e-17	-0.051598	-1.85189e-13	1	1	-8.94908
ACOX2	0	0	0	1	1	-8.94908
IQCJ	-4.16334e-17	-0.106276	-5.55566e-13	1	1	-8.94908
USP13	0	0	0	1	1	-8.94908
PPM1M	-1.66533e-16	-0.393772	-2.22226e-12	1	1	-8.94908
TF	0	0	0	1	1	-8.94908
TMEM22	0	0	0	1	1	-8.94908
EHHADH	0	0	0	1	1	-8.94908
CPNE9	0	0	0	1	1	-8.94908
GPX1	0	0	0	1	1	-8.94908
GYG1	-4.16334e-17	-0.101152	-5.55566e-13	1	1	-8.94908
LRTM1	0	0	0	1	1	-8.94908
LOC729375	0	0	0	1	1	-8.94908
C3orf77	-1.38778e-17	-0.0660194	-1.85189e-13	1	1	-8.94908
CCDC80	0	0	0	1	1	-8.94908
MIR548A2	-8.32667e-17	-0.117729	-1.11113e-12	1	1	-8.94908
PCCB	0	0	0	1	1	-8.94908
ARGFX	0	-0.1342	0	1	1	-8.94908
ZNF80	0	0	0	1	1	-8.94908
FBXW12	6.93889e-18	-0.0364179	9.25943e-14	1	1	-8.94908
RARRES1	0	0	0	1	1	-8.94908
SLC6A6	0	0	0	1	1	-8.94908
CCRL2	0	0	0	1	1	-8.94908
CIDEC	0	0	0	1	1	-8.94908
FLJ25363	0	0	0	1	1	-8.94908
HYAL1	0	0	0	1	1	-8.94908
ALAS1	0	0	0	1	1	-8.94908
RTP2	0	0	0	1	1	-8.94908
TM4SF4	-8.32667e-17	-0.128731	-1.11113e-12	1	1	-8.94908
HRASLS	0	0	0	1	1	-8.94908
GPR156	0	0	0	1	1	-8.94908
TLR2	0	0	0	1	1	-8.94908
MXD4	0	0	0	1	1	-8.94908
SLC2A9	-1.66533e-16	-0.341637	-2.22226e-12	1	1	-8.94908
DOK7	0	0	0	1	1	-8.94908
C4orf39	0	0	0	1	1	-8.94908
HOPX	0	0	0	1	1	-8.94908
PDGFRA	0	0	0	1	1	-8.94908
FGFRL1	0	0	0	1	1	-8.94908
DGKQ	-5.55112e-17	-0.481223	-7.40754e-13	1	1	-8.94908
PDCL2	6.93889e-18	-0.0364179	9.25943e-14	1	1	-8.94908
TRPC3	0	0	0	1	1	-8.94908
NHEDC1	0	0	0	1	1	-8.94908
TBC1D14	0	-0.0482655	0	1	1	-8.94908
STIM2	0	0	0	1	1	-8.94908
SNCA	0	0	0	1	1	-8.94908
TBC1D1	0	0	0	1	1	-8.94908
CCDC109B	-1.38778e-17	-0.0364179	-1.85189e-13	1	1	-8.94908
AFAP1	0	0	0	1	1	-8.94908
RBM46	0	0	0	1	1	-8.94908
ZNF718	0	0	0	1	1	-8.94908
NAT8L	0	0	0	1	1	-8.94908
C4orf22	0	-0.160469	0	1	1	-8.94908
GABRB1	0	0	0	1	1	-8.94908
RASSF6	-1.38778e-17	-0.0378651	-1.85189e-13	1	1	-8.94908
STK32B	0	0	0	1	1	-8.94908
BEND4	0	0	0	1	1	-8.94908
ARHGAP10	0	0	0	1	1	-8.94908
JAKMIP1	0	0	0	1	1	-8.94908
TSPAN5	0	0	0	1	1	-8.94908
EIF4E	-4.16334e-17	-0.0780951	-5.55566e-13	1	1	-8.94908
UNC5C	0	0	0	1	1	-8.94908
ODZ3	0	0	0	1	1	-8.94908
BANK1	0	0	0	1	1	-8.94908
LEF1	0	-0.102038	0	1	1	-8.94908
RASL11B	0	0	0	1	1	-8.94908
HGFAC	0	0	0	1	1	-8.94908
LRBA	0	0	0	1	1	-8.94908
SLC7A11	0	0	0	1	1	-8.94908
EVC	6.93889e-18	-0.0364179	9.25943e-14	1	1	-8.94908
HS3ST1	0	0	0	1	1	-8.94908
EDNRA	6.93889e-18	-0.0616833	9.25943e-14	1	1	-8.94908
MAEA	0	0	0	1	1	-8.94908
CXCL1	0	0	0	1	1	-8.94908
MGST2	-4.16334e-17	-0.0730086	-5.55566e-13	1	1	-8.94908
CYTL1	0	0	0	1	1	-8.94908
TMEM175	0	0	0	1	1	-8.94908
KCNIP4	0	0	0	1	1	-8.94908
ZFYVE28	0	0	0	1	1	-8.94908
PIGG	0	0	0	1	1	-8.94908
SHROOM3	0	0	0	1	1	-8.94908
C4orf10	0	0	0	1	1	-8.94908
LOC84740	0	0	0	1	1	-8.94908
FAM53A	0	0	0	1	1	-8.94908
ZNF509	0	0	0	1	1	-8.94908
PALLD	0	0	0	1	1	-8.94908
ZFP42	-2.08167e-17	-0.0594144	-2.77783e-13	1	1	-8.94908
PDLIM3	0	0	0	1	1	-8.94908
C4orf26	0	0	0	1	1	-8.94908
MFAP3L	0	0	0	1	1	-8.94908
LRAT	-6.93889e-17	-0.111941	-9.25943e-13	1	1	-8.94908
CXCL5	0	0	0	1	1	-8.94908
SHISA3	0	0	0	1	1	-8.94908
BST1	0	0	0	1	1	-8.94908
TUBB4Q	0	0	0	1	1	-8.94908
TMEM144	0	0	0	1	1	-8.94908
SLIT2	-1.11022e-16	-0.139953	-1.48151e-12	1	1	-8.94908
FGFBP1	0	0	0	1	1	-8.94908
ALPK1	0	0	0	1	1	-8.94908
FREM3	0	0	0	1	1	-8.94908
HPSE	0	0	0	1	1	-8.94908
TACR3	0	0	0	1	1	-8.94908
CORIN	0	0	0	1	1	-8.94908
IGFBP7	0	0	0	1	1	-8.94908
NPY2R	0	0	0	1	1	-8.94908
C4orf37	0	0	0	1	1	-8.94908
SPATA18	0	0	0	1	1	-8.94908
HERC3	0	0	0	1	1	-8.94908
BMP3	0	0	0	1	1	-8.94908
APBB2	0	0	0	1	1	-8.94908
KIAA0232	0	0	0	1	1	-8.94908
UCP1	0	0	0	1	1	-8.94908
PDE5A	0	0	0	1	1	-8.94908
STX18	0	0	0	1	1	-8.94908
FBXW7	0	0	0	1	1	-8.94908
FLJ39653	0	0	0	1	1	-8.94908
FAM160A1	-6.93889e-18	-0.0364179	-9.25943e-14	1	1	-8.94908
ANKRD56	0	0	0	1	1	-8.94908
BTC	0	0	0	1	1	-8.94908
FRAS1	-2.08167e-17	-0.0364179	-2.77783e-13	1	1	-8.94908
EVC2	0	0	0	1	1	-8.94908
TMEM129	0	0	0	1	1	-8.94908
RASGEF1B	0	0	0	1	1	-8.94908
SLC34A2	0	0	0	1	1	-8.94908
SLC39A8	-5.55112e-17	-0.0652605	-7.40754e-13	1	1	-8.94908
PHOX2B	-6.93889e-18	-0.0364179	-9.25943e-14	1	1	-8.94908
GPM6A	0	0	0	1	1	-8.94908
HTT	0	0	0	1	1	-8.94908
SPON2	0	0	0	1	1	-8.94908
KIAA1239	0	0	0	1	1	-8.94908
VEGFC	-1.38778e-16	-0.185102	-1.85189e-12	1	1	-8.94908
FGG	0	0	0	1	1	-8.94908
SNX25	0	0	0	1	1	-8.94908
SETD7	0	0	0	1	1	-8.94908
LOC441046	0	0	0	1	1	-8.94908
LOC285419	0	0	0	1	1	-8.94908
MIR943	0	0	0	1	1	-8.94908
CCDC149	0	0	0	1	1	-8.94908
SH3TC1	0	0	0	1	1	-8.94908
S100P	0	0	0	1	1	-8.94908
BMPR1B	0	0	0	1	1	-8.94908
OTOP1	0	0	0	1	1	-8.94908
CD38	-8.32667e-17	-0.097874	-1.11113e-12	1	1	-8.94908
TLR6	0	0	0	1	1	-8.94908
GDEP	0	0	0	1	1	-8.94908
NKX3-2	0	0	0	1	1	-8.94908
SLC26A1	-1.38778e-17	-0.0368561	-1.85189e-13	1	1	-8.94908
NR3C2	0	0	0	1	1	-8.94908
LDB2	0	0	0	1	1	-8.94908
COX7B2	0	0	0	1	1	-8.94908
LOC100192379	0	0	0	1	1	-8.94908
CWH43	0	0	0	1	1	-8.94908
GUCY1B3	0	0	0	1	1	-8.94908
MIR572	0	0	0	1	1	-8.94908
DMP1	0	0	0	1	1	-8.94908
TRIM60	1.38778e-17	-0.104571	1.85189e-13	1	1	-8.94908
GSX2	0	0	0	1	1	-8.94908
CCKAR	0	0	0	1	1	-8.94908
EGF	0	0	0	1	1	-8.94908
LOC93622	0	0	0	1	1	-8.94908
GBA3	0	0	0	1	1	-8.94908
CNGA1	0	0	0	1	1	-8.94908
ZNF876P	-6.93889e-17	-0.0822583	-9.25943e-13	1	1	-8.94908
SERINC5	0	0	0	1	1	-8.94908
PCDHGA5	0	0	0	1	1	-8.94908
PCDHGB2	-2.77556e-17	-0.0475413	-3.70377e-13	1	1	-8.94908
ODZ2	0	0	0	1	1	-8.94908
PCDHGA7	-1.38778e-17	-0.0947491	-1.85189e-13	1	1	-8.94908
GABRA1	0	0	0	1	1	-8.94908
TRIM41	0	0	0	1	1	-8.94908
SQSTM1	0	-0.0437857	0	1	1	-8.94908
IL12B	0	0	0	1	1	-8.94908
EXOC3	0	0	0	1	1	-8.94908
ANKHD1-EIF4EBP3	0	0	0	1	1	-8.94908
GRK6	0	0	0	1	1	-8.94908
RGNEF	0	0	0	1	1	-8.94908
PHAX	0	0	0	1	1	-8.94908
LOC153328	0	0	0	1	1	-8.94908
C5orf49	0	0	0	1	1	-8.94908
RAI14	0	0	0	1	1	-8.94908
PCDHGA11	0	0	0	1	1	-8.94908
DPYSL3	0	0	0	1	1	-8.94908
AGXT2L2	0	0	0	1	1	-8.94908
SLC36A3	0	0	0	1	1	-8.94908
EPB41L4A	0	0	0	1	1	-8.94908
RPL26L1	0	0	0	1	1	-8.94908
LOC100268168	0	0	0	1	1	-8.94908
TRPC7	0	0	0	1	1	-8.94908
ADAM19	0	0	0	1	1	-8.94908
THBS4	-4.16334e-17	-0.0554877	-5.55566e-13	1	1	-8.94908
PPAP2A	-1.38778e-16	-0.210526	-1.85189e-12	1	1	-8.94908
ARHGAP26	0	0	0	1	1	-8.94908
PRDM6	0	0	0	1	1	-8.94908
LPCAT1	0	0	0	1	1	-8.94908
STK10	-5.55112e-17	-0.112914	-7.40754e-13	1	1	-8.94908
ERAP1	0	0	0	1	1	-8.94908
SLC9A3	-4.85723e-17	-0.05064	-6.4816e-13	1	1	-8.94908
FLJ44606	0	0	0	1	1	-8.94908
CLPTM1L	0	0	0	1	1	-8.94908
LOC285692	0	0	0	1	1	-8.94908
NDUFS6	0	0	0	1	1	-8.94908
SLC6A3	0	0	0	1	1	-8.94908
NEURL1B	0	0	0	1	1	-8.94908
SLC1A3	0	0	0	1	1	-8.94908
ANKRD34B	0	0	0	1	1	-8.94908
DRD1	-2.08167e-17	-0.0364179	-2.77783e-13	1	1	-8.94908
ABLIM3	0	0	0	1	1	-8.94908
GABRB2	0	0	0	1	1	-8.94908
C5orf39	0	0	0	1	1	-8.94908
FABP6	0	0	0	1	1	-8.94908
DAB2	0	0	0	1	1	-8.94908
SEPT8	0	0	0	1	1	-8.94908
PCDHB16	0	0	0	1	1	-8.94908
PCDHA6	0	0	0	1	1	-8.94908
PCDHA10	0	0	0	1	1	-8.94908
PCDHA9	0	0	0	1	1	-8.94908
PCDHA3	0	0	0	1	1	-8.94908
TRIP13	0	0	0	1	1	-8.94908
C5orf32	0	0	0	1	1	-8.94908
DNAH5	0	0	0	1	1	-8.94908
GRM6	0	0	0	1	1	-8.94908
ZNF608	0	0	0	1	1	-8.94908
RNU5E	0	0	0	1	1	-8.94908
TRIO	0	0	0	1	1	-8.94908
FAM196B	0	0	0	1	1	-8.94908
FGF18	0	0	0	1	1	-8.94908
LHFPL2	0	0	0	1	1	-8.94908
FBN2	0	0	0	1	1	-8.94908
TNFAIP8	-1.38778e-17	-0.0503726	-1.85189e-13	1	1	-8.94908
SCGB3A1	-5.55112e-17	-0.0864323	-7.40754e-13	1	1	-8.94908
NEUROG1	0	0	0	1	1	-8.94908
FAM172A	0	0	0	1	1	-8.94908
C5orf36	0	0	0	1	1	-8.94908
FGF1	0	0	0	1	1	-8.94908
SSBP2	0	0	0	1	1	-8.94908
SEMA5A	6.93889e-18	-0.0364179	9.25943e-14	1	1	-8.94908
CMYA5	0	0	0	1	1	-8.94908
SNCAIP	0	0	0	1	1	-8.94908
TMED7-TICAM2	0	0	0	1	1	-8.94908
PDLIM7	0	0	0	1	1	-8.94908
LOC340094	0	0	0	1	1	-8.94908
EIF4E1B	0	0	0	1	1	-8.94908
JAKMIP2	0	0	0	1	1	-8.94908
FYB	0	0	0	1	1	-8.94908
ARSB	0	0	0	1	1	-8.94908
ADAMTS19	0	0	0	1	1	-8.94908
RXFP3	0	0	0	1	1	-8.94908
CSF1R	0	0	0	1	1	-8.94908
MCTP1	0	0	0	1	1	-8.94908
CYFIP2	0	0	0	1	1	-8.94908
PTGER4	0	0	0	1	1	-8.94908
N4BP3	0	0	0	1	1	-8.94908
LOC728613	0	0	0	1	1	-8.94908
MYO10	0	0	0	1	1	-8.94908
HAPLN1	0	0	0	1	1	-8.94908
IL31RA	0	0	0	1	1	-8.94908
PCDHB4	0	0	0	1	1	-8.94908
SPOCK1	0	0	0	1	1	-8.94908
CTNNA1	0	0	0	1	1	-8.94908
TCF7	-1.38778e-17	-0.0364179	-1.85189e-13	1	1	-8.94908
CCNJL	0	0	0	1	1	-8.94908
CAMK2A	0	0	0	1	1	-8.94908
TBC1D9B	0	0	0	1	1	-8.94908
LMAN2	0	0	0	1	1	-8.94908
C5orf40	0	0	0	1	1	-8.94908
LRRTM2	0	0	0	1	1	-8.94908
KCTD16	0	0	0	1	1	-8.94908
ZSWIM6	0	0	0	1	1	-8.94908
WWC1	0	0	0	1	1	-8.94908
CARTPT	-1.38778e-17	-0.0512455	-1.85189e-13	1	1	-8.94908
LOX	0	0	0	1	1	-8.94908
MSH3	0	0	0	1	1	-8.94908
FAM170A	0	0	0	1	1	-8.94908
CPLX2	-2.08167e-17	-0.0364179	-2.77783e-13	1	1	-8.94908
HSPB3	0	0	0	1	1	-8.94908
HMGXB3	0	0	0	1	1	-8.94908
DOK3	-5.55112e-17	-0.213526	-7.40754e-13	1	1	-8.94908
FBXL17	0	0	0	1	1	-8.94908
IRX1	0	-0.086907	0	1	1	-8.94908
MIR145	0	0	0	1	1	-8.94908
ELOVL7	0	0	0	1	1	-8.94908
C5orf47	0	0	0	1	1	-8.94908
RGS14	1.38778e-17	-0.0664597	1.85189e-13	1	1	-8.94908
PLEKHG4B	0	0	0	1	1	-8.94908
PCDHB11	0	0	0	1	1	-8.94908
FBXW11	0	0	0	1	1	-8.94908
OR2Y1	0	0	0	1	1	-8.94908
NR2F1	0	0	0	1	1	-8.94908
ITK	0	0	0	1	1	-8.94908
CD74	0	0	0	1	1	-8.94908
UBE2QL1	0	0	0	1	1	-8.94908
SH3TC2	-2.77556e-17	-0.212839	-3.70377e-13	1	1	-8.94908
RNF130	0	0	0	1	1	-8.94908
TMEM171	0	0	0	1	1	-8.94908
PDGFRB	0	0	0	1	1	-8.94908
CXCL14	-8.32667e-17	-0.134634	-1.11113e-12	1	1	-8.94908
BHMT2	0	0	0	1	1	-8.94908
UGT3A2	0	0	0	1	1	-8.94908
CTXN3	0	0	0	1	1	-8.94908
ADAMTS12	0	0	0	1	1	-8.94908
LARP1	0	0	0	1	1	-8.94908
PCDHB5	0	0	0	1	1	-8.94908
IRGM	6.93889e-18	-0.0364179	9.25943e-14	1	1	-8.94908
MEF2C	0	0	0	1	1	-8.94908
CSF2	0	0	0	1	1	-8.94908
HMHB1	0	0	0	1	1	-8.94908
C1QTNF3	-6.93889e-18	-0.0364179	-9.25943e-14	1	1	-8.94908
BHMT	0	0	0	1	1	-8.94908
GPR150	0	0	0	1	1	-8.94908
TSSK1B	0	0	0	1	1	-8.94908
GLRX	0	0	0	1	1	-8.94908
SHROOM1	0	0	0	1	1	-8.94908
SLC6A7	0	0	0	1	1	-8.94908
SPRY4	0	0	0	1	1	-8.94908
TLX3	0	0	0	1	1	-8.94908
ATP6V0E1	0	0	0	1	1	-8.94908
C6	0	0	0	1	1	-8.94908
CKMT2	0	0	0	1	1	-8.94908
APBB3	0	0	0	1	1	-8.94908
C5orf35	-8.32667e-17	-0.183905	-1.11113e-12	1	1	-8.94908
LCP2	0	0	0	1	1	-8.94908
PLCXD3	0	0	0	1	1	-8.94908
PRELID2	0	0	0	1	1	-8.94908
LOC202181	-2.77556e-17	-0.0865605	-3.70377e-13	1	1	-8.94908
SH3RF2	0	0	0	1	1	-8.94908
FAM153C	0	0	0	1	1	-8.94908
PCDHB19P	0	0	0	1	1	-8.94908
WDR70	0	0	0	1	1	-8.94908
KLHL3	0	0	0	1	1	-8.94908
LOC285696	0	0	0	1	1	-8.94908
LOC134466	0	0	0	1	1	-8.94908
PCDHB8	0	0	0	1	1	-8.94908
TMEM232	0	0	0	1	1	-8.94908
PDE6A	-2.08167e-17	-0.0364179	-2.77783e-13	1	1	-8.94908
SPARC	1.38778e-17	-0.0720225	1.85189e-13	1	1	-8.94908
PCDHB12	0	0	0	1	1	-8.94908
GRIA1	0	0	0	1	1	-8.94908
MGC29506	0	-0.22913	0	1	1	-8.94908
LRRC16A	0	0	0	1	1	-8.94908
NFKBIL1	0	0	0	1	1	-8.94908
ATP6V1G2	0	0	0	1	1	-8.94908
PSORS1C1	0	0	0	1	1	-8.94908
FLOT1	-2.08167e-17	-0.0503111	-2.77783e-13	1	1	-8.94908
KCNK17	0	0	0	1	1	-8.94908
TNXB	0	0	0	1	1	-8.94908
FAM8A1	0	0	0	1	1	-8.94908
BAT1	0	0	0	1	1	-8.94908
LOC100132354	0	-0.152857	0	1	1	-8.94908
C6orf10	0	0	0	1	1	-8.94908
GABBR1	0	0	0	1	1	-8.94908
ZBTB9	0	0	0	1	1	-8.94908
CUTA	0	0	0	1	1	-8.94908
HCG18	0	0	0	1	1	-8.94908
SMOC2	0	0	0	1	1	-8.94908
PSMB9	-5.55112e-17	-0.0893113	-7.40754e-13	1	1	-8.94908
HLA-DPB2	-2.77556e-17	-0.0396375	-3.70377e-13	1	1	-8.94908
GFOD1	0	0	0	1	1	-8.94908
VARS	0	0	0	1	1	-8.94908
RPS6KA2	-1.38778e-17	-0.0656762	-1.85189e-13	1	1	-8.94908
PI16	0	0	0	1	1	-8.94908
HLA-DOA	0	0	0	1	1	-8.94908
T	-4.16334e-17	-0.104647	-5.55566e-13	1	1	-8.94908
TUBB	0	0	0	1	1	-8.94908
GRM4	0	0	0	1	1	-8.94908
TMEM63B	0	0	0	1	1	-8.94908
SASH1	0	0	0	1	1	-8.94908
MSH5	-1.38778e-17	-0.0494842	-1.85189e-13	1	1	-8.94908
PKIB	0	0	0	1	1	-8.94908
FAM26F	0	0	0	1	1	-8.94908
TCF19	0	0	0	1	1	-8.94908
FLJ22536	-4.16334e-17	-0.0747664	-5.55566e-13	1	1	-8.94908
THBS2	0	0	0	1	1	-8.94908
MAP3K5	6.93889e-18	-0.0364179	9.25943e-14	1	1	-8.94908
DLL1	0	0	0	1	1	-8.94908
SIM1	-1.38778e-17	-0.0936909	-1.85189e-13	1	1	-8.94908
ATXN1	5.55112e-17	-0.175077	7.40754e-13	1	1	-8.94908
LOC285830	0	0	0	1	1	-8.94908
CLIC5	0	0	0	1	1	-8.94908
SLC35F1	0	0	0	1	1	-8.94908
SLC35D3	0	0	0	1	1	-8.94908
DDAH2	0	0	0	1	1	-8.94908
ITPR3	0	0	0	1	1	-8.94908
HLA-H	0	0	0	1	1	-8.94908
C6orf174	-1.38778e-17	-0.0493646	-1.85189e-13	1	1	-8.94908
PRDM13	0	0	0	1	1	-8.94908
TRIM40	-1.38778e-16	-0.168278	-1.85189e-12	1	1	-8.94908
SLC22A23	0	0	0	1	1	-8.94908
PFDN6	0	0	0	1	1	-8.94908
GRIK2	0	0	0	1	1	-8.94908
C6orf132	0	0	0	1	1	-8.94908
SKIV2L	0	0	0	1	1	-8.94908
ZNRD1	0	0	0	1	1	-8.94908
NCRNA00171	0	0	0	1	1	-8.94908
TFAP2B	0	0	0	1	1	-8.94908
HSD17B8	-5.55112e-17	-0.194125	-7.40754e-13	1	1	-8.94908
FNDC1	0	0	0	1	1	-8.94908
ZNF323	0	0	0	1	1	-8.94908
PERP	0	0	0	1	1	-8.94908
TRAM2	0	0	0	1	1	-8.94908
HTR1B	0	0	0	1	1	-8.94908
PREP	0	0	0	1	1	-8.94908
TAGAP	0	0	0	1	1	-8.94908
MCART3P	0	0	0	1	1	-8.94908
TRIM26	0	0	0	1	1	-8.94908
ANKS1A	0	0	0	1	1	-8.94908
TFEB	0	0	0	1	1	-8.94908
CDYL	0	0	0	1	1	-8.94908
HCP5	0	0	0	1	1	-8.94908
C6orf122	0	0	0	1	1	-8.94908
C6orf208	0	0	0	1	1	-8.94908
BEND3	6.93889e-18	-0.0364179	9.25943e-14	1	1	-8.94908
KLHL31	6.93889e-18	-0.0486054	9.25943e-14	1	1	-8.94908
C6orf127	0	0	0	1	1	-8.94908
ATF6B	0	0	0	1	1	-8.94908
DEF6	0	0	0	1	1	-8.94908
PTK7	0	0	0	1	1	-8.94908
EYS	0	0	0	1	1	-8.94908
RING1	0	0	0	1	1	-8.94908
PRR3	0	0	0	1	1	-8.94908
CTGF	0	0	0	1	1	-8.94908
SLC29A1	0	0	0	1	1	-8.94908
BPHL	0	-0.062742	0	1	1	-8.94908
HLA-F	0	0	0	1	1	-8.94908
AGPAT1	0	0	0	1	1	-8.94908
PARK2	1.38778e-17	-0.0698389	1.85189e-13	1	1	-8.94908
PPP1R10	0	0	0	1	1	-8.94908
PDE10A	0	0	0	1	1	-8.94908
NOTCH4	0	0	0	1	1	-8.94908
SYTL3	0	0	0	1	1	-8.94908
GTF2H4	0	0	0	1	1	-8.94908
CCND3	0	0	0	1	1	-8.94908
RBM24	0	0	0	1	1	-8.94908
CFB	0	0	0	1	1	-8.94908
C6orf47	0	0	0	1	1	-8.94908
HLA-DPA1	0	0	0	1	1	-8.94908
TCP10	0	0	0	1	1	-8.94908
LRP11	0	0	0	1	1	-8.94908
HCG4P6	0	0	0	1	1	-8.94908
RREB1	-5.55112e-17	-0.131071	-7.40754e-13	1	1	-8.94908
FRK	0	0	0	1	1	-8.94908
F13A1	-2.77556e-17	-0.0507252	-3.70377e-13	1	1	-8.94908
LOC154449	0	-0.158092	0	1	1	-8.94908
CD109	-2.08167e-17	-0.0567338	-2.77783e-13	1	1	-8.94908
PACSIN1	0	0	0	1	1	-8.94908
NKAPL	0	0	0	1	1	-8.94908
HTR1E	4.16334e-17	-0.103933	5.55566e-13	1	1	-8.94908
C6orf150	0	0	0	1	1	-8.94908
DOM3Z	0	0	0	1	1	-8.94908
PSORS1C2	0	0	0	1	1	-8.94908
PKHD1	0	0	0	1	1	-8.94908
MICA	-2.77556e-17	-0.21174	-3.70377e-13	1	1	-8.94908
ABCF1	0	0	0	1	1	-8.94908
HCG9	0	0	0	1	1	-8.94908
C6orf227	0	0	0	1	1	-8.94908
CUL7	0	0	0	1	1	-8.94908
MDFI	0	0	0	1	1	-8.94908
GNMT	0	0	0	1	1	-8.94908
HLA-DPB1	0	0	0	1	1	-8.94908
CMAH	0	0	0	1	1	-8.94908
LSM2	0	0	0	1	1	-8.94908
TMEM181	0	0	0	1	1	-8.94908
UNC5CL	0	0	0	1	1	-8.94908
SNORD100	0	0	0	1	1	-8.94908
MUC21	0	0	0	1	1	-8.94908
C6orf26	0	0	0	1	1	-8.94908
RPL10A	0	0	0	1	1	-8.94908
DHX16	0	0	0	1	1	-8.94908
AKAP7	0	0	0	1	1	-8.94908
HGC6.3	0	0	0	1	1	-8.94908
COL21A1	0	0	0	1	1	-8.94908
DPCR1	0	0	0	1	1	-8.94908
C6orf48	0	0	0	1	1	-8.94908
PLAGL1	0	0	0	1	1	-8.94908
HYMAI	0	0	0	1	1	-8.94908
C6orf108	0	0	0	1	1	-8.94908
HLA-DQB2	0	0	0	1	1	-8.94908
TCTE1	0	0	0	1	1	-8.94908
MDGA1	0	0	0	1	1	-8.94908
NQO2	0	0	0	1	1	-8.94908
UST	-1.11022e-16	-0.454215	-1.48151e-12	1	1	-8.94908
HIST1H4A	0	0	0	1	1	-8.94908
HIST1H3A	0	0	0	1	1	-8.94908
SPATS1	0	0	0	1	1	-8.94908
SCML4	0	0	0	1	1	-8.94908
PSMG4	-6.93889e-18	-0.0364179	-9.25943e-14	1	1	-8.94908
HMGCLL1	0	0	0	1	1	-8.94908
MOXD1	0	0	0	1	1	-8.94908
C6orf204	0	0	0	1	1	-8.94908
SLC39A7	0	0	0	1	1	-8.94908
ZKSCAN3	0	0	0	1	1	-8.94908
DSP	0	-0.173894	0	1	1	-8.94908
DACT2	0	0	0	1	1	-8.94908
FOXQ1	0	0	0	1	1	-8.94908
TBX18	0	0	0	1	1	-8.94908
EZR	0	0	0	1	1	-8.94908
LRFN2	0	0	0	1	1	-8.94908
C6orf136	0	0	0	1	1	-8.94908
C6orf201	0	0	0	1	1	-8.94908
PRR18	-1.11022e-16	-0.275864	-1.48151e-12	1	1	-8.94908
C6orf134	0	0	0	1	1	-8.94908
ETV7	0	0	0	1	1	-8.94908
AGER	0	0	0	1	1	-8.94908
PRIM2	0	0	0	1	1	-8.94908
HIST1H2BL	0	0	0	1	1	-8.94908
UBE2CBP	0	0	0	1	1	-8.94908
OR10C1	0	0	0	1	1	-8.94908
KCNK16	0	0	0	1	1	-8.94908
SNORD32B	0	0	0	1	1	-8.94908
BVES	0	0	0	1	1	-8.94908
CNKSR3	-2.08167e-17	-0.0493031	-2.77783e-13	1	1	-8.94908
RGS17	0	0	0	1	1	-8.94908
FAM50B	0	0	0	1	1	-8.94908
PGK2	0	0	0	1	1	-8.94908
CNR1	0	0	0	1	1	-8.94908
PRPH2	0	0	0	1	1	-8.94908
HIST1H2AI	0	0	0	1	1	-8.94908
ELOVL2	0	0	0	1	1	-8.94908
IYD	0	0	0	1	1	-8.94908
HLA-J	0	0	0	1	1	-8.94908
HIST1H3E	0	0	0	1	1	-8.94908
RAB32	0	0	0	1	1	-8.94908
PDE7B	0	0	0	1	1	-8.94908
C6orf145	0	0	0	1	1	-8.94908
GUCA1A	0	0	0	1	1	-8.94908
LY6G6D	0	0	0	1	1	-8.94908
MRAP2	0	0	0	1	1	-8.94908
POM121L2	0	0	0	1	1	-8.94908
HCG27	0	0	0	1	1	-8.94908
PRSS16	0	0	0	1	1	-8.94908
NKAIN2	0	0	0	1	1	-8.94908
FOXF2	0	-0.0364179	0	1	1	-8.94908
OR2H2	0	0	0	1	1	-8.94908
SLC22A1	-6.93889e-18	-0.0364179	-9.25943e-14	1	1	-8.94908
FILIP1	-1.38778e-17	-0.0364179	-1.85189e-13	1	1	-8.94908
HIVEP1	0	0	0	1	1	-8.94908
HCG11	0	0	0	1	1	-8.94908
TXLNB	-1.11022e-16	-0.135334	-1.48151e-12	1	1	-8.94908
PXT1	0	0	0	1	1	-8.94908
GCM2	0	0	0	1	1	-8.94908
CAP2	0	0	0	1	1	-8.94908
CYP21A2	0	0	0	1	1	-8.94908
HIST1H2AJ	0	0	0	1	1	-8.94908
SYCP2L	0	0	0	1	1	-8.94908
GCM1	0	-0.058776	0	1	1	-8.94908
HIST1H2BM	0	0	0	1	1	-8.94908
OR11A1	0	0	0	1	1	-8.94908
DDX43	0	0	0	1	1	-8.94908
TREM1	0	0	0	1	1	-8.94908
FABP7	0	0	0	1	1	-8.94908
KAAG1	0	0	0	1	1	-8.94908
SLC22A16	0	0	0	1	1	-8.94908
LOC100270746	0	0	0	1	1	-8.94908
HIST1H1A	-6.93889e-18	-0.0364179	-9.25943e-14	1	1	-8.94908
GLP1R	0	0	0	1	1	-8.94908
HIST1H4J	-2.77556e-17	-0.0865562	-3.70377e-13	1	1	-8.94908
LPA	0	0	0	1	1	-8.94908
ZNF389	0	0	0	1	1	-8.94908
C6orf15	0	0	0	1	1	-8.94908
MEOX2	0	0	0	1	1	-8.94908
CCDC126	0	0	0	1	1	-8.94908
PTPRN2	0	0	0	1	1	-8.94908
DNAH11	0	0	0	1	1	-8.94908
DPP6	0	0	0	1	1	-8.94908
NRCAM	0	0	0	1	1	-8.94908
DGKI	0	0	0	1	1	-8.94908
ABCB1	-6.93889e-17	-0.09926	-9.25943e-13	1	1	-8.94908
WDR60	0	0	0	1	1	-8.94908
C7orf50	0	0	0	1	1	-8.94908
LOC728743	0	0	0	1	1	-8.94908
AP1S1	0	0	0	1	1	-8.94908
RNF216	0	0	0	1	1	-8.94908
CCL24	-2.08167e-17	-0.0482319	-2.77783e-13	1	1	-8.94908
POM121L12	0	0	0	1	1	-8.94908
SMURF1	0	0	0	1	1	-8.94908
KIAA1549	0	0	0	1	1	-8.94908
ATP5J2	0	0	0	1	1	-8.94908
SDK1	-1.38778e-17	-0.0364179	-1.85189e-13	1	1	-8.94908
SNX8	0	0	0	1	1	-8.94908
LMTK2	0	0	0	1	1	-8.94908
NUDT1	0	-0.278121	0	1	1	-8.94908
STK31	0	0	0	1	1	-8.94908
MCM7	0	0	0	1	1	-8.94908
CDK14	0	0	0	1	1	-8.94908
C7orf26	0	0	0	1	1	-8.94908
IGFBP1	0	0	0	1	1	-8.94908
CUL1	0	0	0	1	1	-8.94908
IGFBP3	0	0	0	1	1	-8.94908
AUTS2	0	0	0	1	1	-8.94908
CARD11	0	0	0	1	1	-8.94908
TNRC18	-2.77556e-17	-0.0867811	-3.70377e-13	1	1	-8.94908
PDGFA	0	0	0	1	1	-8.94908
IRF5	0	0	0	1	1	-8.94908
MNX1	0	0	0	1	1	-8.94908
PHKG1	0	0	0	1	1	-8.94908
CHRM2	0	0	0	1	1	-8.94908
CCM2	0	0	0	1	1	-8.94908
HEATR2	0	0	0	1	1	-8.94908
REPIN1	0	0	0	1	1	-8.94908
MIR25	0	0	0	1	1	-8.94908
FBXL18	0	0	0	1	1	-8.94908
DAGLB	0	0	0	1	1	-8.94908
USP42	0	0	0	1	1	-8.94908
VIPR2	0	0	0	1	1	-8.94908
ZC3HAV1	0	0	0	1	1	-8.94908
PARP12	-2.08167e-17	-0.0364179	-2.77783e-13	1	1	-8.94908
SRCRB4D	0	0	0	1	1	-8.94908
BAIAP2L1	0	0	0	1	1	-8.94908
PRKAR1B	-1.38778e-17	-0.0364179	-1.85189e-13	1	1	-8.94908
ZNF3	0	0	0	1	1	-8.94908
CPVL	0	0	0	1	1	-8.94908
SRRM3	0	0	0	1	1	-8.94908
TWIST1	0	0	0	1	1	-8.94908
RBM33	0	0	0	1	1	-8.94908
ZNF117	0	0	0	1	1	-8.94908
CUX1	0	-0.0652693	0	1	1	-8.94908
KCNH2	6.93889e-18	-0.0364179	9.25943e-14	1	1	-8.94908
ASB10	-6.93889e-18	-0.0374731	-9.25943e-14	1	1	-8.94908
GLI3	0	0	0	1	1	-8.94908
ZNF467	0	0	0	1	1	-8.94908
FAM131B	0	0	0	1	1	-8.94908
PCLO	0	0	0	1	1	-8.94908
DGKB	0	0	0	1	1	-8.94908
C7orf31	-2.77556e-17	-0.0905083	-3.70377e-13	1	1	-8.94908
MIR96	0	0	0	1	1	-8.94908
RSPH10B	0	0	0	1	1	-8.94908
PKD1L1	0	0	0	1	1	-8.94908
PILRA	0	0	0	1	1	-8.94908
VWC2	0	0	0	1	1	-8.94908
LIMK1	0	0	0	1	1	-8.94908
ISPD	0	0	0	1	1	-8.94908
YWHAG	0	0	0	1	1	-8.94908
SGCE	0	0	0	1	1	-8.94908
LRRC4	0	0	0	1	1	-8.94908
TMUB1	0	0	0	1	1	-8.94908
CPA4	0	0	0	1	1	-8.94908
TSC22D4	0	0	0	1	1	-8.94908
AOAH	0	0	0	1	1	-8.94908
SLC29A4	0	0	0	1	1	-8.94908
WIPI2	1.38778e-17	-0.0364179	1.85189e-13	1	1	-8.94908
MGC87042	0	0	0	1	1	-8.94908
ZNF815	-2.77556e-17	-0.0788709	-3.70377e-13	1	1	-8.94908
TRIM73	0	0	0	1	1	-8.94908
CCDC129	0	0	0	1	1	-8.94908
IMMP2L	0	0	0	1	1	-8.94908
SNX10	0	0	0	1	1	-8.94908
INTS1	0	0	0	1	1	-8.94908
ZNF862	0	0	0	1	1	-8.94908
ATG9B	0	-0.0514319	0	1	1	-8.94908
EIF4H	-1.38778e-16	-0.244897	-1.85189e-12	1	1	-8.94908
VOPP1	-1.38778e-17	-0.0364179	-1.85189e-13	1	1	-8.94908
STEAP4	0	0	0	1	1	-8.94908
ZNF282	0	0	0	1	1	-8.94908
CREB5	0	0	0	1	1	-8.94908
RAC1	0	0	0	1	1	-8.94908
TBX20	0	-0.112132	0	1	1	-8.94908
LOC154822	-6.93889e-18	-0.0364179	-9.25943e-14	1	1	-8.94908
AKR1B15	0	0	0	1	1	-8.94908
BHLHA15	0	0	0	1	1	-8.94908
CNPY1	0	0	0	1	1	-8.94908
MKLN1	0	0	0	1	1	-8.94908
LOC349114	-8.32667e-17	-0.113943	-1.11113e-12	1	1	-8.94908
ADCY1	0	0	0	1	1	-8.94908
PRRT4	0	0	0	1	1	-8.94908
COX19	0	0	0	1	1	-8.94908
KLRG2	-4.16334e-17	-0.0669688	-5.55566e-13	1	1	-8.94908
ZNF804B	0	0	0	1	1	-8.94908
MGC26647	0	0	0	1	1	-8.94908
PPP1R9A	0	0	0	1	1	-8.94908
FLNC	0	0	0	1	1	-8.94908
SEMA3C	0	0	0	1	1	-8.94908
TPST1	0	0	0	1	1	-8.94908
SNORA9	-2.22045e-16	-0.317096	-2.96302e-12	1	1	-8.94908
LOC642006	-1.38778e-17	-0.0391	-1.85189e-13	1	1	-8.94908
ZNF735	0	0	0	1	1	-8.94908
HOXA5	0	0	0	1	1	-8.94908
GIMAP5	-1.66533e-16	-0.268459	-2.22226e-12	1	1	-8.94908
ELN	0	0	0	1	1	-8.94908
NUB1	0	0	0	1	1	-8.94908
ARL4A	0	0	0	1	1	-8.94908
MIR671	0	0	0	1	1	-8.94908
HOXA10	0	0	0	1	1	-8.94908
TBRG4	0	-0.0364179	0	1	1	-8.94908
SLC26A4	0	-0.150505	0	1	1	-8.94908
CDK6	0	0	0	1	1	-8.94908
AMPH	0	0	0	1	1	-8.94908
CAV2	0	0	0	1	1	-8.94908
ABCB4	0	0	0	1	1	-8.94908
MAFK	-1.38778e-17	-0.0364179	-1.85189e-13	1	1	-8.94908
MIR589	0	0	0	1	1	-8.94908
EIF3B	0	0	0	1	1	-8.94908
CDCA7L	0	0	0	1	1	-8.94908
TRIP6	0	0	0	1	1	-8.94908
FBXL13	0	0	0	1	1	-8.94908
MIR196B	0	0	0	1	1	-8.94908
GIMAP8	0	-0.0601887	0	1	1	-8.94908
PDK4	0	0	0	1	1	-8.94908
FKBP9L	0	0	0	1	1	-8.94908
DPY19L2P2	0	0	0	1	1	-8.94908
CDK5	0	0	0	1	1	-8.94908
PCOLCE	-6.93889e-18	-0.042257	-9.25943e-14	1	1	-8.94908
ZNHIT1	0	0	0	1	1	-8.94908
DLX6	0	0	0	1	1	-8.94908
ACTR3C	0	0	0	1	1	-8.94908
LRRC61	0	0	0	1	1	-8.94908
KRBA1	0	0	0	1	1	-8.94908
HOXA9	0	0	0	1	1	-8.94908
SRI	0	0	0	1	1	-8.94908
FOXP2	-2.77556e-17	-0.0835877	-3.70377e-13	1	1	-8.94908
NRF1	0	0	0	1	1	-8.94908
GTF2IRD1	0	0	0	1	1	-8.94908
AGFG2	0	0	0	1	1	-8.94908
GIGYF1	0	0	0	1	1	-8.94908
GNB2	0	0	0	1	1	-8.94908
ARPC1B	0	0	0	1	1	-8.94908
EPHA1	0	0	0	1	1	-8.94908
ZFAND2A	0	0	0	1	1	-8.94908
CYP2W1	0	0	0	1	1	-8.94908
ZNF777	0	0	0	1	1	-8.94908
ZYX	-6.93889e-17	-0.0701725	-9.25943e-13	1	1	-8.94908
POR	0	0	0	1	1	-8.94908
CHST12	0	0	0	1	1	-8.94908
SAP25	6.93889e-18	-0.0364179	9.25943e-14	1	1	-8.94908
PON1	-3.46945e-17	-0.0514582	-4.62971e-13	1	1	-8.94908
PION	0	0	0	1	1	-8.94908
SERPINE1	0	0	0	1	1	-8.94908
MYL10	0	0	0	1	1	-8.94908
PRR15	-3.46945e-17	-0.0364179	-4.62971e-13	1	1	-8.94908
SCIN	0	0	0	1	1	-8.94908
CD36	0	0	0	1	1	-8.94908
C7orf34	0	0	0	1	1	-8.94908
RAMP3	0	-0.118616	0	1	1	-8.94908
ALKBH4	0	0	0	1	1	-8.94908
ABCB5	0	0	0	1	1	-8.94908
TRIM50	0	0	0	1	1	-8.94908
LRRC17	0	0	0	1	1	-8.94908
FEZF1	0	0	0	1	1	-8.94908
ZSCAN21	-6.93889e-18	-0.0364179	-9.25943e-14	1	1	-8.94908
KEL	0	0	0	1	1	-8.94908
VSTM2A	0	0	0	1	1	-8.94908
CLDN4	0	0	0	1	1	-8.94908
RARRES2	0	0	0	1	1	-8.94908
VWDE	0	0	0	1	1	-8.94908
NOD1	0	0	0	1	1	-8.94908
COBL	0	0	0	1	1	-8.94908
TFPI2	0	-0.0364179	0	1	1	-8.94908
MIR153-2	0	-0.0448575	0	1	1	-8.94908
C7orf33	0	0	0	1	1	-8.94908
LHFPL3	0	0	0	1	1	-8.94908
MLL3	0	0	0	1	1	-8.94908
NFE2L3	0	0	0	1	1	-8.94908
MYO1G	-3.46945e-17	-0.0501782	-4.62971e-13	1	1	-8.94908
CLEC2L	0	0	0	1	1	-8.94908
SPAM1	0	0	0	1	1	-8.94908
RASA4P	0	0	0	1	1	-8.94908
CYP3A7	0	0	0	1	1	-8.94908
IMPDH1	-4.16334e-17	-0.076152	-5.55566e-13	1	1	-8.94908
AKR1D1	0	0	0	1	1	-8.94908
SUMF2	0	0	0	1	1	-8.94908
STEAP1	0	0	0	1	1	-8.94908
COG5	0	0	0	1	1	-8.94908
SFRP1	0	0	0	1	1	-8.94908
PSKH2	0	0	0	1	1	-8.94908
T-SP1	0	0	0	1	1	-8.94908
PLEC1	-2.77556e-17	-0.0715458	-3.70377e-13	1	1	-8.94908
SLC20A2	6.93889e-18	-0.0364179	9.25943e-14	1	1	-8.94908
ST3GAL1	0	0	0	1	1	-8.94908
ARHGEF10	0	0	0	1	1	-8.94908
RGS20	0	0	0	1	1	-8.94908
SCRIB	0	0	0	1	1	-8.94908
ZFAT	0	0	0	1	1	-8.94908
CTSB	0	-0.0364179	0	1	1	-8.94908
KIAA1688	0	0	0	1	1	-8.94908
FAM66B	0	0	0	1	1	-8.94908
STK3	-1.38778e-17	-0.0364179	-1.85189e-13	1	1	-8.94908
RHOBTB2	-8.32667e-17	-0.129946	-1.11113e-12	1	1	-8.94908
KIAA0146	0	0	0	1	1	-8.94908
EEF1D	0	0	0	1	1	-8.94908
TRAPPC9	0	0	0	1	1	-8.94908
STAU2	0	0	0	1	1	-8.94908
NKX6-3	-4.85723e-17	-0.0593646	-6.4816e-13	1	1	-8.94908
KCNB2	0	0	0	1	1	-8.94908
ZNF251	0	0	0	1	1	-8.94908
WISP1	0	0	0	1	1	-8.94908
MFHAS1	0	0	0	1	1	-8.94908
CYP11B2	0	0	0	1	1	-8.94908
GFRA2	0	0	0	1	1	-8.94908
C8orf79	0	0	0	1	1	-8.94908
SCARA5	0	0	0	1	1	-8.94908
DOCK5	0	0	0	1	1	-8.94908
ERICH1	0	0	0	1	1	-8.94908
CSGALNACT1	0	0	0	1	1	-8.94908
PUF60	0	0	0	1	1	-8.94908
ANGPT2	0	0	0	1	1	-8.94908
ASPH	-8.32667e-17	-0.123435	-1.11113e-12	1	1	-8.94908
SPAG1	0	0	0	1	1	-8.94908
TNFRSF10D	0	0	0	1	1	-8.94908
PTK2	0	0	0	1	1	-8.94908
FLJ43860	-2.77556e-17	-0.0643402	-3.70377e-13	1	1	-8.94908
LOC100133669	0	0	0	1	1	-8.94908
RAB11FIP1	0	0	0	1	1	-8.94908
UNC5D	-2.77556e-17	-0.0364179	-3.70377e-13	1	1	-8.94908
MAPK15	0	0	0	1	1	-8.94908
SFTPC	0	0	0	1	1	-8.94908
GPT	0	0	0	1	1	-8.94908
ANXA13	-6.93889e-18	-0.0364179	-9.25943e-14	1	1	-8.94908
DENND3	0	0	0	1	1	-8.94908
PTDSS1	-1.38778e-17	-0.104926	-1.85189e-13	1	1	-8.94908
NSMCE2	0	0	0	1	1	-8.94908
OSR2	0	0	0	1	1	-8.94908
NRG1	0	0	0	1	1	-8.94908
DLC1	0	0	0	1	1	-8.94908
PSD3	0	0	0	1	1	-8.94908
STMN2	0	-0.0654865	0	1	1	-8.94908
XKR6	-4.16334e-17	-0.0628191	-5.55566e-13	1	1	-8.94908
SDR16C5	0	0	0	1	1	-8.94908
HAS2	0	0	0	1	1	-8.94908
LYNX1	0	0	0	1	1	-8.94908
FGFR1	0	0	0	1	1	-8.94908
JRK	0	0	0	1	1	-8.94908
ADRA1A	0	0	0	1	1	-8.94908
STAR	0	0	0	1	1	-8.94908
BHLHE22	1.38778e-17	-0.0770361	1.85189e-13	1	1	-8.94908
KCNQ3	0	0	0	1	1	-8.94908
PAG1	0	0	0	1	1	-8.94908
ZNF706	0	0	0	1	1	-8.94908
LY6K	0	0	0	1	1	-8.94908
LOC157627	0	0	0	1	1	-8.94908
PPP1R16A	0	0	0	1	1	-8.94908
SULF1	0	0	0	1	1	-8.94908
HR	0	0	0	1	1	-8.94908
NCALD	-1.38778e-17	-0.0887621	-1.85189e-13	1	1	-8.94908
LY6E	0	0	0	1	1	-8.94908
POU5F1B	2.77556e-17	-0.174627	3.70377e-13	1	1	-8.94908
TNFRSF10A	0	0	0	1	1	-8.94908
FER1L6	0	0	0	1	1	-8.94908
SLC25A37	0	0	0	1	1	-8.94908
HTRA4	-2.77556e-17	-0.0364179	-3.70377e-13	1	1	-8.94908
TDH	0	0	0	1	1	-8.94908
KBTBD11	0	0	0	1	1	-8.94908
PEBP4	0	-0.120593	0	1	1	-8.94908
SLC45A4	0	0	0	1	1	-8.94908
TG	0	0	0	1	1	-8.94908
NDRG1	0	0	0	1	1	-8.94908
LY6H	0	0	0	1	1	-8.94908
FAM83A	0	0	0	1	1	-8.94908
SOX7	0	0	0	1	1	-8.94908
FAM66A	0	0	0	1	1	-8.94908
LACTB2	-2.77556e-17	-0.158608	-3.70377e-13	1	1	-8.94908
PDLIM2	0	0	0	1	1	-8.94908
RNF19A	0	0	0	1	1	-8.94908
ZMAT4	0	0	0	1	1	-8.94908
LOC286094	0	0	0	1	1	-8.94908
MAL2	0	0	0	1	1	-8.94908
CA8	0	0	0	1	1	-8.94908
C8orf85	0	0	0	1	1	-8.94908
LY6D	0	0	0	1	1	-8.94908
PGCP	0	0	0	1	1	-8.94908
NFKBIL2	0	0	0	1	1	-8.94908
GSDMD	0	0	0	1	1	-8.94908
LRRC14	0	0	0	1	1	-8.94908
GRHL2	0	0	0	1	1	-8.94908
LOC100130274	0	0	0	1	1	-8.94908
PINX1	0	0	0	1	1	-8.94908
FAM167A	0	0	0	1	1	-8.94908
KIAA1875	0	0	0	1	1	-8.94908
TUSC3	0	0	0	1	1	-8.94908
C8orf45	0	0	0	1	1	-8.94908
NKAIN3	0	0	0	1	1	-8.94908
MYST3	0	0	0	1	1	-8.94908
SBF1P1	0	0	0	1	1	-8.94908
ADAM32	0	0	0	1	1	-8.94908
NEFM	0	0	0	1	1	-8.94908
ADHFE1	0	0	0	1	1	-8.94908
NCRNA00051	0	0	0	1	1	-8.94908
TRPA1	-5.55112e-17	-0.189351	-7.40754e-13	1	1	-8.94908
FBXL6	-2.08167e-17	-0.0364179	-2.77783e-13	1	1	-8.94908
LZTS1	0	0	0	1	1	-8.94908
GPR20	0	0	0	1	1	-8.94908
ZNF34	0	0	0	1	1	-8.94908
LAPTM4B	0	0	0	1	1	-8.94908
ZNF707	0	0	0	1	1	-8.94908
HAS2AS	-3.46945e-17	-0.0364179	-4.62971e-13	1	1	-8.94908
EFCAB1	0	0	0	1	1	-8.94908
SLC7A2	0	0	0	1	1	-8.94908
LOC340357	0	0	0	1	1	-8.94908
C8orf56	-2.77556e-17	-0.127712	-3.70377e-13	1	1	-8.94908
CA3	0	0	0	1	1	-8.94908
FAM150A	-2.77556e-17	-0.0364179	-3.70377e-13	1	1	-8.94908
C8orf12	0	0	0	1	1	-8.94908
CHD7	0	0	0	1	1	-8.94908
ADAM5P	0	0	0	1	1	-8.94908
CA1	0	0	0	1	1	-8.94908
FAM160B2	0	0	0	1	1	-8.94908
ADAM2	0	0	0	1	1	-8.94908
GSDMC	0	0	0	1	1	-8.94908
ABRA	0	0	0	1	1	-8.94908
MAN1B1	0	0	0	1	1	-8.94908
EHMT1	0	0	0	1	1	-8.94908
LHX6	0	0	0	1	1	-8.94908
CAMSAP1	0	0	0	1	1	-8.94908
PHF19	0	0	0	1	1	-8.94908
SUGT1P1	0	0	0	1	1	-8.94908
KCNT1	-2.77556e-17	-0.158175	-3.70377e-13	1	1	-8.94908
RGS3	0	0	0	1	1	-8.94908
ADAMTS13	0	0	0	1	1	-8.94908
GRIN1	-2.77556e-17	-0.0364179	-3.70377e-13	1	1	-8.94908
LAMC3	0	0	0	1	1	-8.94908
C9orf86	-1.38778e-17	-0.0364179	-1.85189e-13	1	1	-8.94908
NACC2	0	0	0	1	1	-8.94908
DMRT2	0	0	0	1	1	-8.94908
SEC16A	0	0	0	1	1	-8.94908
DFNB31	0	0	0	1	1	-8.94908
LOC100129066	0	0	0	1	1	-8.94908
GARNL3	0	0	0	1	1	-8.94908
PRUNE2	0	0	0	1	1	-8.94908
DAB2IP	0	0	0	1	1	-8.94908
APBA1	0	0	0	1	1	-8.94908
CIZ1	0	0	0	1	1	-8.94908
GPR107	0	0	0	1	1	-8.94908
SH2D3C	0	0	0	1	1	-8.94908
NCRNA00092	0	0	0	1	1	-8.94908
USP20	0	0	0	1	1	-8.94908
DOCK8	0	0	0	1	1	-8.94908
C9orf66	-4.16334e-17	-0.0954588	-5.55566e-13	1	1	-8.94908
KLF4	0	0	0	1	1	-8.94908
LHX3	0	0	0	1	1	-8.94908
FAM78A	0	0	0	1	1	-8.94908
PTGDS	0	0	0	1	1	-8.94908
BICD2	0	0	0	1	1	-8.94908
NTNG2	0	0	0	1	1	-8.94908
KIAA1984	0	0	0	1	1	-8.94908
SURF4	0	0	0	1	1	-8.94908
PRRX2	0	0	0	1	1	-8.94908
PTCH1	0	0	0	1	1	-8.94908
NR5A1	0	0	0	1	1	-8.94908
FBXW5	0	0	0	1	1	-8.94908
TJP2	0	0	0	1	1	-8.94908
CDKN2BAS	0	0	0	1	1	-8.94908
PALM2	0	0	0	1	1	-8.94908
C9orf172	0	0	0	1	1	-8.94908
KIAA0649	0	0	0	1	1	-8.94908
WNK2	0	0	0	1	1	-8.94908
TRAF2	0	0	0	1	1	-8.94908
CARD9	0	0	0	1	1	-8.94908
LOC158376	0	0	0	1	1	-8.94908
BAT2L1	0	0	0	1	1	-8.94908
C9orf170	0	0	0	1	1	-8.94908
SDCCAG3	0	0	0	1	1	-8.94908
C9orf9	-8.32667e-17	-0.0860373	-1.11113e-12	1	1	-8.94908
COL27A1	0	0	0	1	1	-8.94908
LMX1B	0	0	0	1	1	-8.94908
TTC39B	0	0	0	1	1	-8.94908
GBGT1	0	0	0	1	1	-8.94908
FANCC	0	0	0	1	1	-8.94908
SNAPC4	-5.55112e-17	-0.0719336	-7.40754e-13	1	1	-8.94908
DAPK1	0	0	0	1	1	-8.94908
SARDH	0	0	0	1	1	-8.94908
COL5A1	0	0	0	1	1	-8.94908
TRIM14	0	0	0	1	1	-8.94908
FAM102A	0	0	0	1	1	-8.94908
C9orf45	0	0	0	1	1	-8.94908
ENG	0	0	0	1	1	-8.94908
CDC14B	0	0	0	1	1	-8.94908
NOXA1	0	0	0	1	1	-8.94908
FOXE1	0	0	0	1	1	-8.94908
C9orf167	0	0	0	1	1	-8.94908
MAMDC2	0	0	0	1	1	-8.94908
TLR4	0	0	0	1	1	-8.94908
LCN6	-1.38778e-17	-0.0675584	-1.85189e-13	1	1	-8.94908
AKNA	0	0	0	1	1	-8.94908
C9orf139	0	0	0	1	1	-8.94908
FUT7	0	0	0	1	1	-8.94908
TTF1	0	0	0	1	1	-8.94908
ABCA1	0	-0.0807518	0	1	1	-8.94908
UAP1L1	6.93889e-18	-0.0488766	9.25943e-14	1	1	-8.94908
C9orf25	0	0	0	1	1	-8.94908
TTLL11	0	0	0	1	1	-8.94908
WDR5	0	0	0	1	1	-8.94908
PPAPDC3	0	0	0	1	1	-8.94908
SHB	0	0	0	1	1	-8.94908
ANKRD18A	0	0	0	1	1	-8.94908
C9orf122	0	0	0	1	1	-8.94908
C9orf171	0	0	0	1	1	-8.94908
C9orf68	0	0	0	1	1	-8.94908
LCN8	-6.93889e-18	-0.0506425	-9.25943e-14	1	1	-8.94908
SLC34A3	0	0	0	1	1	-8.94908
GPR144	0	0	0	1	1	-8.94908
RNF208	0	0	0	1	1	-8.94908
PALM2-AKAP2	0	0	0	1	1	-8.94908
LPAR1	0	0	0	1	1	-8.94908
GNA14	0	0	0	1	1	-8.94908
HAUS6	-6.93889e-17	-0.110631	-9.25943e-13	1	1	-8.94908
SLC25A25	0	0	0	1	1	-8.94908
C9orf7	-5.55112e-17	-0.0624738	-7.40754e-13	1	1	-8.94908
TGFBR1	0	0	0	1	1	-8.94908
DMRT3	0	0	0	1	1	-8.94908
PSMD5	0	0	0	1	1	-8.94908
LOC253039	0	0	0	1	1	-8.94908
ZMIZ1	0	0	0	1	1	-8.94908
HMX2	0	0	0	1	1	-8.94908
DOCK1	0	0	0	1	1	-8.94908
DIP2C	0	0	0	1	1	-8.94908
KNDC1	0	0	0	1	1	-8.94908
MTG1	0	0	0	1	1	-8.94908
LZTS2	0	0	0	1	1	-8.94908
C10orf26	0	0	0	1	1	-8.94908
EBF3	-6.93889e-18	-0.0364179	-9.25943e-14	1	1	-8.94908
LOC84856	0	0	0	1	1	-8.94908
STOX1	0	0	0	1	1	-8.94908
PWWP2B	0	0	0	1	1	-8.94908
FLJ41350	0	0	0	1	1	-8.94908
LBX1	0	0	0	1	1	-8.94908
KCNMA1	0	0	0	1	1	-8.94908
CTBP2	0	0	0	1	1	-8.94908
CREM	6.93889e-18	-0.0364179	9.25943e-14	1	1	-8.94908
CUGBP2	0	0	0	1	1	-8.94908
ASCC1	0	0	0	1	1	-8.94908
MYOZ1	0	0	0	1	1	-8.94908
SH3PXD2A	0	0	0	1	1	-8.94908
TET1	-1.38778e-17	-0.0707803	-1.85189e-13	1	1	-8.94908
ARID5B	0	0	0	1	1	-8.94908
ZEB1	0	0	0	1	1	-8.94908
SEPHS1	0	0	0	1	1	-8.94908
GJD4	0	0	0	1	1	-8.94908
CACNB2	0	0	0	1	1	-8.94908
SFMBT2	-2.77556e-17	-0.0426064	-3.70377e-13	1	1	-8.94908
PPP1R3C	0	0	0	1	1	-8.94908
CCNY	-1.38778e-17	-0.0808404	-1.85189e-13	1	1	-8.94908
GPR120	0	-0.0646122	0	1	1	-8.94908
C10orf72	0	0	0	1	1	-8.94908
FBXL15	-6.93889e-18	-0.0431963	-9.25943e-14	1	1	-8.94908
PSD	0	0	0	1	1	-8.94908
FAM53B	0	0	0	1	1	-8.94908
FRMD4A	0	0	0	1	1	-8.94908
GRK5	0	0	0	1	1	-8.94908
KLF6	0	0	0	1	1	-8.94908
LCOR	0	0	0	1	1	-8.94908
LOC100188947	0	0	0	1	1	-8.94908
C10orf125	0	0	0	1	1	-8.94908
IL15RA	0	0	0	1	1	-8.94908
TLX1	0	0	0	1	1	-8.94908
JMJD1C	0	0	0	1	1	-8.94908
PIK3AP1	-6.93889e-18	-0.0364179	-9.25943e-14	1	1	-8.94908
ADAM8	0	0	0	1	1	-8.94908
PPIF	0	0	0	1	1	-8.94908
MYST4	0	0	0	1	1	-8.94908
PIP4K2A	0	0	0	1	1	-8.94908
CHAT	0	0	0	1	1	-8.94908
CPEB3	0	0	0	1	1	-8.94908
ANTXRL	0	0	0	1	1	-8.94908
TUBB8	0	-0.345668	0	1	1	-8.94908
C10orf105	-5.55112e-17	-0.0797535	-7.40754e-13	1	1	-8.94908
NCRNA00200	0	0	0	1	1	-8.94908
CYP26A1	0	0	0	1	1	-8.94908
IDI2	0	0	0	1	1	-8.94908
PPAPDC1A	0	0	0	1	1	-8.94908
WDR37	0	0	0	1	1	-8.94908
SORBS1	0	0	0	1	1	-8.94908
LOC100133308	0	0	0	1	1	-8.94908
KIAA1598	0	0	0	1	1	-8.94908
DYDC2	0	0	0	1	1	-8.94908
CAMK2G	0	0	0	1	1	-8.94908
AKR1E2	0	0	0	1	1	-8.94908
ZNF487	0	0	0	1	1	-8.94908
RHOBTB1	0	0	0	1	1	-8.94908
SORCS3	0	0	0	1	1	-8.94908
PPP2R2D	0	0	0	1	1	-8.94908
HPSE2	-4.16334e-17	-0.0930089	-5.55566e-13	1	1	-8.94908
ADAMTS14	0	0	0	1	1	-8.94908
BMS1P4	0	0	0	1	1	-8.94908
PITX3	0	0	0	1	1	-8.94908
RASGEF1A	0	0	0	1	1	-8.94908
ALOX5	-3.46945e-17	-0.0524977	-4.62971e-13	1	1	-8.94908
KIAA1217	0	0	0	1	1	-8.94908
SCD	0	0	0	1	1	-8.94908
ABCC2	0	0	0	1	1	-8.94908
UCMA	0	0	0	1	1	-8.94908
GFRA1	0	0	0	1	1	-8.94908
INA	0	0	0	1	1	-8.94908
FXYD4	0	0	0	1	1	-8.94908
NEBL	-2.77556e-17	-0.0673383	-3.70377e-13	1	1	-8.94908
SPRN	-6.93889e-18	-0.0364179	-9.25943e-14	1	1	-8.94908
CNNM1	0	0	0	1	1	-8.94908
BTBD16	0	0	0	1	1	-8.94908
CALML3	0	0	0	1	1	-8.94908
NPFFR1	0	0	0	1	1	-8.94908
HTR7	0	0	0	1	1	-8.94908
ANXA11	0	0	0	1	1	-8.94908
SH2D4B	-6.93889e-18	-0.0364179	-9.25943e-14	1	1	-8.94908
RBP3	0	0	0	1	1	-8.94908
LRIT1	0	0	0	1	1	-8.94908
LYZL2	0	0	0	1	1	-8.94908
TLL2	0	-0.0626862	0	1	1	-8.94908
RASSF4	1.38778e-17	-0.099708	1.85189e-13	1	1	-8.94908
REEP3	0	0	0	1	1	-8.94908
CASP7	-5.55112e-17	-0.13279	-7.40754e-13	1	1	-8.94908
UCN3	0	0	0	1	1	-8.94908
NRBF2	0	0	0	1	1	-8.94908
BEND7	-2.08167e-17	-0.0364179	-2.77783e-13	1	1	-8.94908
LRRC18	0	0	0	1	1	-8.94908
C10orf47	0	0	0	1	1	-8.94908
ARHGAP22	0	0	0	1	1	-8.94908
BAG3	0	0	0	1	1	-8.94908
SUFU	0	0	0	1	1	-8.94908
UNC5B	0	0	0	1	1	-8.94908
PYROXD2	0	0	0	1	1	-8.94908
PKD2L1	-1.38778e-17	-0.067922	-1.85189e-13	1	1	-8.94908
CCDC147	-8.32667e-17	-0.125022	-1.11113e-12	1	1	-8.94908
BMPR1A	0	0	0	1	1	-8.94908
GPRIN2	0	0	0	1	1	-8.94908
MYOF	-1.38778e-17	-0.0364179	-1.85189e-13	1	1	-8.94908
ARHGAP12	-4.16334e-17	-0.106241	-5.55566e-13	1	1	-8.94908
ZNF37B	0	0	0	1	1	-8.94908
CDC10L	0	0	0	1	1	-8.94908
BNIP3	-2.77556e-17	-0.0364179	-3.70377e-13	1	1	-8.94908
KCNIP2	0	0	0	1	1	-8.94908
SFRP5	0	0	0	1	1	-8.94908
CALHM2	2.77556e-17	-0.158404	3.70377e-13	1	1	-8.94908
ASB13	-2.08167e-17	-0.0525938	-2.77783e-13	1	1	-8.94908
RSU1	0	0	0	1	1	-8.94908
PTPN20B	-6.93889e-17	-0.0941711	-9.25943e-13	1	1	-8.94908
C10orf68	-1.38778e-17	-0.0435515	-1.85189e-13	1	1	-8.94908
HSPA12A	0	0	0	1	1	-8.94908
CLRN3	0	0	0	1	1	-8.94908
ADK	0	0	0	1	1	-8.94908
ZNF511	0	0	0	1	1	-8.94908
TACR2	0	0	0	1	1	-8.94908
PPYR1	0	0	0	1	1	-8.94908
H2AFY2	0	0	0	1	1	-8.94908
NODAL	0	0	0	1	1	-8.94908
PRLHR	0	0	0	1	1	-8.94908
DNMBP	0	0	0	1	1	-8.94908
CUZD1	0	0	0	1	1	-8.94908
PTF1A	-2.08167e-17	-0.0364179	-2.77783e-13	1	1	-8.94908
ANKRD2	0	0	0	1	1	-8.94908
PNLIPRP1	0	0	0	1	1	-8.94908
FAS	0	0	0	1	1	-8.94908
PRTFDC1	0	0	0	1	1	-8.94908
TMEM72	0	0	0	1	1	-8.94908
C10orf82	0	0	0	1	1	-8.94908
DUSP13	0	0	0	1	1	-8.94908
CALHM3	0	0	0	1	1	-8.94908
ZNF239	-4.16334e-17	-0.0781335	-5.55566e-13	1	1	-8.94908
SORCS1	0	0	0	1	1	-8.94908
FRMPD2	0	0	0	1	1	-8.94908
MIR146B	0	0	0	1	1	-8.94908
ARMC3	0	0	0	1	1	-8.94908
FRMPD2L1	0	0	0	1	1	-8.94908
MPP7	0	0	0	1	1	-8.94908
SYCE1	0	0	0	1	1	-8.94908
LOC399744	0	0	0	1	1	-8.94908
C10orf81	-4.16334e-17	-0.104734	-5.55566e-13	1	1	-8.94908
HABP2	0	0	0	1	1	-8.94908
KCNQ1	0	0	0	1	1	-8.94908
PANX1	0	0	0	1	1	-8.94908
SYT7	0	0	0	1	1	-8.94908
VPS37C	0	0	0	1	1	-8.94908
KCNC1	1.38778e-17	-0.0631413	1.85189e-13	1	1	-8.94908
RHOD	0	0	0	1	1	-8.94908
TSPAN32	0	0	0	1	1	-8.94908
KLC2	0	0	0	1	1	-8.94908
PAX6	-8.32667e-17	-0.0955412	-1.11113e-12	1	1	-8.94908
ALX4	0	0	0	1	1	-8.94908
SIPA1	0	0	0	1	1	-8.94908
SLC43A1	0	0	0	1	1	-8.94908
EPS8L2	0	0	0	1	1	-8.94908
MIR130A	0	0	0	1	1	-8.94908
PHLDB1	0	0	0	1	1	-8.94908
LDLRAD3	0	0	0	1	1	-8.94908
PPFIA1	0	0	0	1	1	-8.94908
LRDD	0	0	0	1	1	-8.94908
P4HA3	0	0	0	1	1	-8.94908
EHD1	-2.77556e-17	-0.0364179	-3.70377e-13	1	1	-8.94908
C11orf35	-1.38778e-17	-0.0364179	-1.85189e-13	1	1	-8.94908
TBC1D10C	-8.32667e-17	-0.211962	-1.11113e-12	1	1	-8.94908
PKP3	-2.77556e-17	-0.139613	-3.70377e-13	1	1	-8.94908
FAT3	0	0	0	1	1	-8.94908
SPON1	-6.93889e-18	-0.042923	-9.25943e-14	1	1	-8.94908
LOC441601	-1.38778e-17	-0.0968903	-1.85189e-13	1	1	-8.94908
SLC22A11	0	0	0	1	1	-8.94908
P2RY6	0	0	0	1	1	-8.94908
MICAL2	0	0	0	1	1	-8.94908
HRASLS5	0	0	0	1	1	-8.94908
MYO7A	0	-0.184089	0	1	1	-8.94908
LRRC32	0	0	0	1	1	-8.94908
CD5	0	0	0	1	1	-8.94908
C11orf2	0	0	0	1	1	-8.94908
MS4A14	0	0	0	1	1	-8.94908
MS4A7	0	0	0	1	1	-8.94908
CD81	0	0	0	1	1	-8.94908
SLC3A2	0	0	0	1	1	-8.94908
RASSF10	0	0	0	1	1	-8.94908
PRDM11	0	0	0	1	1	-8.94908
SNORA52	0	0	0	1	1	-8.94908
CALCA	0	0	0	1	1	-8.94908
P2RY2	0	0	0	1	1	-8.94908
PKNOX2	0	0	0	1	1	-8.94908
C11orf87	0	0	0	1	1	-8.94908
KRTAP5-9	0	0	0	1	1	-8.94908
ACY3	0	0	0	1	1	-8.94908
NRXN2	0	0	0	1	1	-8.94908
TRIM29	0	0	0	1	1	-8.94908
NELL1	0	0	0	1	1	-8.94908
NLRP14	0	0	0	1	1	-8.94908
FAM168A	0	0	0	1	1	-8.94908
BEST1	0	0	0	1	1	-8.94908
HCCA2	0	0	0	1	1	-8.94908
SERPING1	0	0	0	1	1	-8.94908
PPP1CA	0	0	0	1	1	-8.94908
MIR194-2	0	0	0	1	1	-8.94908
KLHL35	-1.38778e-17	-0.0497546	-1.85189e-13	1	1	-8.94908
PTPRJ	0	0	0	1	1	-8.94908
SWAP70	0	0	0	1	1	-8.94908
APOA5	0	0	0	1	1	-8.94908
ALDH3B1	0	0	0	1	1	-8.94908
PSMA1	0	0	0	1	1	-8.94908
GLB1L2	0	0	0	1	1	-8.94908
MUC2	0	0	0	1	1	-8.94908
GRM5	0	0	0	1	1	-8.94908
ACCS	0	0	0	1	1	-8.94908
ESAM	0	0	0	1	1	-8.94908
ME3	-4.16334e-17	-0.0696087	-5.55566e-13	1	1	-8.94908
SPDYC	0	0	0	1	1	-8.94908
HPX	0	0	0	1	1	-8.94908
NAV2	0	0	0	1	1	-8.94908
ST14	0	0	0	1	1	-8.94908
CXCR5	0	0	0	1	1	-8.94908
ABTB2	0	0	0	1	1	-8.94908
CRYAB	0	0	0	1	1	-8.94908
DAGLA	0	0	0	1	1	-8.94908
DIXDC1	0	0	0	1	1	-8.94908
LOC338651	0	0	0	1	1	-8.94908
CHEK1	0	0	0	1	1	-8.94908
DRD4	1.38778e-17	-0.0982834	1.85189e-13	1	1	-8.94908
ADAMTS8	0	0	0	1	1	-8.94908
DNHD1	0	0	0	1	1	-8.94908
RAB1B	0	0	0	1	1	-8.94908
ALG9	0	0	0	1	1	-8.94908
KAT5	0	-0.0600329	0	1	1	-8.94908
GPR152	0	0	0	1	1	-8.94908
DKFZP434K028	0	0	0	1	1	-8.94908
LOC440040	0	0	0	1	1	-8.94908
INS	0	0	0	1	1	-8.94908
TOLLIP	0	0	0	1	1	-8.94908
DHCR7	0	0	0	1	1	-8.94908
MS4A6A	0	0	0	1	1	-8.94908
BTBD18	0	0	0	1	1	-8.94908
LOC100128239	6.93889e-18	-0.0464968	9.25943e-14	1	1	-8.94908
UPK2	0	0	0	1	1	-8.94908
LYVE1	0	0	0	1	1	-8.94908
FUT4	0	0	0	1	1	-8.94908
INTS5	0	0	0	1	1	-8.94908
LMO2	-2.77556e-17	-0.11246	-3.70377e-13	1	1	-8.94908
ZBTB44	0	0	0	1	1	-8.94908
CHRM1	0	0	0	1	1	-8.94908
B3GAT1	0	0	0	1	1	-8.94908
NUMA1	0	0	0	1	1	-8.94908
DEAF1	0	0	0	1	1	-8.94908
TBX10	-2.08167e-17	-0.051487	-2.77783e-13	1	1	-8.94908
UBASH3B	0	0	0	1	1	-8.94908
NOX4	0	0	0	1	1	-8.94908
SIK3	0	0	0	1	1	-8.94908
HEPHL1	0	0	0	1	1	-8.94908
ORAOV1	-2.77556e-17	-0.0718417	-3.70377e-13	1	1	-8.94908
OVOL1	0	0	0	1	1	-8.94908
CARS	0	0	0	1	1	-8.94908
PGAP2	0	0	0	1	1	-8.94908
AMPD3	0	0	0	1	1	-8.94908
APOA4	0	0	0	1	1	-8.94908
MAP3K11	0	0	0	1	1	-8.94908
SLCO2B1	0	0	0	1	1	-8.94908
INSC	0	0	0	1	1	-8.94908
SUV420H1	0	0	0	1	1	-8.94908
LOC100133315	-8.32667e-17	-0.156639	-1.11113e-12	1	1	-8.94908
STARD10	0	0	0	1	1	-8.94908
LOC100133545	-6.93889e-18	-0.046301	-9.25943e-14	1	1	-8.94908
MRPL23	0	0	0	1	1	-8.94908
GRAMD1B	-1.38778e-17	-0.0671162	-1.85189e-13	1	1	-8.94908
PHLDA2	0	0	0	1	1	-8.94908
SYT8	0	0	0	1	1	-8.94908
DKK3	0	0	0	1	1	-8.94908
FAM99B	0	0	0	1	1	-8.94908
SERGEF	0	0	0	1	1	-8.94908
ZBTB16	0	0	0	1	1	-8.94908
CATSPER1	-2.77556e-17	-0.0628907	-3.70377e-13	1	1	-8.94908
ASAM	0	0	0	1	1	-8.94908
KCNK4	0	0	0	1	1	-8.94908
IGF2AS	0	0	0	1	1	-8.94908
SSH3	-1.11022e-16	-0.272653	-1.48151e-12	1	1	-8.94908
UBQLNL	0	0	0	1	1	-8.94908
TRIM5	0	0	0	1	1	-8.94908
MICALCL	0	0	0	1	1	-8.94908
ACAD8	-5.55112e-17	-0.074831	-7.40754e-13	1	1	-8.94908
GAL3ST3	-6.93889e-18	-0.0364179	-9.25943e-14	1	1	-8.94908
BDNFOS	0	0	0	1	1	-8.94908
CHST1	0	0	0	1	1	-8.94908
HRAS	0	0	0	1	1	-8.94908
TIMM8B	0	0	0	1	1	-8.94908
USP2	0	0	0	1	1	-8.94908
FERMT3	0	0	0	1	1	-8.94908
ROM1	0	0	0	1	1	-8.94908
SIGIRR	0	0	0	1	1	-8.94908
SLC25A45	-1.38778e-16	-0.225543	-1.85189e-12	1	1	-8.94908
ACTN3	0	0	0	1	1	-8.94908
IGSF22	0	0	0	1	1	-8.94908
SPI1	-2.77556e-17	-0.0730456	-3.70377e-13	1	1	-8.94908
NAALADL1	0	0	0	1	1	-8.94908
MADD	0	-0.268331	0	1	1	-8.94908
BCL9L	0	-0.0505456	0	1	1	-8.94908
RBM4	-5.55112e-17	-0.117355	-7.40754e-13	1	1	-8.94908
MYEOV	0	0	0	1	1	-8.94908
LRFN4	0	0	0	1	1	-8.94908
MIR483	0	-0.0364179	0	1	1	-8.94908
CTSW	0	0	0	1	1	-8.94908
FOSL1	0	0	0	1	1	-8.94908
PTPN5	0	0	0	1	1	-8.94908
SYTL2	0	0	0	1	1	-8.94908
CHID1	0	0	0	1	1	-8.94908
C11orf95	0	0	0	1	1	-8.94908
ARHGEF17	0	0	0	1	1	-8.94908
TECTA	0	0	0	1	1	-8.94908
DAK	0	0	0	1	1	-8.94908
TNNT3	-6.93889e-18	-0.0431183	-9.25943e-14	1	1	-8.94908
TNNI2	0	0	0	1	1	-8.94908
POLR2L	0	0	0	1	1	-8.94908
GRIK4	0	0	0	1	1	-8.94908
ZNF215	-4.16334e-17	-0.0849012	-5.55566e-13	1	1	-8.94908
IFITM1	1.38778e-17	-0.0671783	1.85189e-13	1	1	-8.94908
ARRB1	0	0	0	1	1	-8.94908
ALKBH3	0	0	0	1	1	-8.94908
WIT1	-2.08167e-17	-0.0364179	-2.77783e-13	1	1	-8.94908
C11orf94	0	0	0	1	1	-8.94908
LOC399959	0	0	0	1	1	-8.94908
EXPH5	0	0	0	1	1	-8.94908
BRMS1	0	0	0	1	1	-8.94908
SLC22A18	0	0	0	1	1	-8.94908
C11orf45	0	0	0	1	1	-8.94908
PCNXL3	0	0	0	1	1	-8.94908
DNAJB13	0	0	0	1	1	-8.94908
ADM	0	0	0	1	1	-8.94908
OR5E1P	0	0	0	1	1	-8.94908
C11orf75	0	0	0	1	1	-8.94908
CST6	0	0	0	1	1	-8.94908
RPS3	0	0	0	1	1	-8.94908
LDHAL6A	0	0	0	1	1	-8.94908
PRKCDBP	0	0	0	1	1	-8.94908
PRDM10	0	0	0	1	1	-8.94908
FOXR1	0	0	0	1	1	-8.94908
FRMD8	0	0	0	1	1	-8.94908
SCGB1C1	-1.38778e-17	-0.073994	-1.85189e-13	1	1	-8.94908
PDHX	1.38778e-17	-0.0749366	1.85189e-13	1	1	-8.94908
LAYN	0	-0.197723	0	1	1	-8.94908
CEND1	0	0	0	1	1	-8.94908
PNPLA2	0	0	0	1	1	-8.94908
UCP2	0	0	0	1	1	-8.94908
MRGPRX4	0	0	0	1	1	-8.94908
KCNA4	0	0	0	1	1	-8.94908
C11orf53	0	0	0	1	1	-8.94908
SLC22A20	0	0	0	1	1	-8.94908
MYOD1	0	0	0	1	1	-8.94908
FAM111A	0	0	0	1	1	-8.94908
TTC12	0	0	0	1	1	-8.94908
NRIP3	6.93889e-18	-0.0416743	9.25943e-14	1	1	-8.94908
MRPL21	0	0	0	1	1	-8.94908
CLCF1	0	0	0	1	1	-8.94908
TMEM134	0	0	0	1	1	-8.94908
DKFZp761E198	-2.08167e-17	-0.0507664	-2.77783e-13	1	1	-8.94908
YIF1A	-2.08167e-17	-0.0364179	-2.77783e-13	1	1	-8.94908
SLC15A3	0	0	0	1	1	-8.94908
PATE4	-6.93889e-18	-0.0364179	-9.25943e-14	1	1	-8.94908
CYBASC3	-1.38778e-17	-0.0457248	-1.85189e-13	1	1	-8.94908
IL18BP	0	0	0	1	1	-8.94908
BBOX1	-4.16334e-17	-0.11515	-5.55566e-13	1	1	-8.94908
CD3D	0	0	0	1	1	-8.94908
MIR675	-2.08167e-17	-0.051953	-2.77783e-13	1	1	-8.94908
PAK1	-1.38778e-17	-0.0551329	-1.85189e-13	1	1	-8.94908
GPHA2	0	0	0	1	1	-8.94908
CD3G	0	0	0	1	1	-8.94908
TMEM216	0	0	0	1	1	-8.94908
MCAM	0	0	0	1	1	-8.94908
SLC22A6	-2.08167e-17	-0.0364179	-2.77783e-13	1	1	-8.94908
DRD2	0	0	0	1	1	-8.94908
APOC3	0	0	0	1	1	-8.94908
C11orf20	0	0	0	1	1	-8.94908
SLC35F2	0	0	0	1	1	-8.94908
MIR326	0	0	0	1	1	-8.94908
LGALS12	0	0	0	1	1	-8.94908
KCNJ1	0	0	0	1	1	-8.94908
CCDC87	-1.38778e-17	-0.0825154	-1.85189e-13	1	1	-8.94908
CCS	0	0	0	1	1	-8.94908
P2RX3	0	0	0	1	1	-8.94908
IFITM3	0	0	0	1	1	-8.94908
C11orf93	0	0	0	1	1	-8.94908
C11orf92	0	0	0	1	1	-8.94908
KRTAP5-7	-1.38778e-17	-0.0364179	-1.85189e-13	1	1	-8.94908
MPEG1	0	0	0	1	1	-8.94908
CD3E	0	0	0	1	1	-8.94908
ATHL1	-1.11022e-16	-0.133731	-1.48151e-12	1	1	-8.94908
RBMXL2	0	0	0	1	1	-8.94908
OR51E2	0	0	0	1	1	-8.94908
FSHB	0	0	0	1	1	-8.94908
ETV6	0	0	0	1	1	-8.94908
CIT	0	0	0	1	1	-8.94908
LOC100130238	-2.08167e-17	-0.0364179	-2.77783e-13	1	1	-8.94908
C12orf34	0	0	0	1	1	-8.94908
GOLGA3	0	0	0	1	1	-8.94908
DNAH10	0	0	0	1	1	-8.94908
CUX2	0	0	0	1	1	-8.94908
DCTN2	0	0	0	1	1	-8.94908
RMST	0	0	0	1	1	-8.94908
SETD8	0	0	0	1	1	-8.94908
EPS8	0	0	0	1	1	-8.94908
HOXC4	0	0	0	1	1	-8.94908
TMTC2	0	0	0	1	1	-8.94908
MGC14436	0	0	0	1	1	-8.94908
PRMT8	0	0	0	1	1	-8.94908
LIMA1	0	0	0	1	1	-8.94908
PDE3A	0	0	0	1	1	-8.94908
CACNB3	0	0	0	1	1	-8.94908
TSPAN9	0	0	0	1	1	-8.94908
FBXW8	0	0	0	1	1	-8.94908
AQP2	-2.77556e-17	-0.0708832	-3.70377e-13	1	1	-8.94908
STYK1	0	0	0	1	1	-8.94908
DIABLO	0	0	0	1	1	-8.94908
LOC100292680	0	0	0	1	1	-8.94908
EFCAB4B	0	0	0	1	1	-8.94908
A2M	0	-0.0826188	0	1	1	-8.94908
SLC6A15	0	0	0	1	1	-8.94908
MED13L	0	0	0	1	1	-8.94908
ITGA7	0	0	0	1	1	-8.94908
SSPN	0	0	0	1	1	-8.94908
DENND5B	0	0	0	1	1	-8.94908
TBX5	0	0	0	1	1	-8.94908
ZNF705A	0	0	0	1	1	-8.94908
FAM66C	0	0	0	1	1	-8.94908
GSG1	0	0	0	1	1	-8.94908
PRH1	0	0	0	1	1	-8.94908
PRR4	0	0	0	1	1	-8.94908
DTX1	0	0	0	1	1	-8.94908
CCDC92	0	0	0	1	1	-8.94908
C12orf60	0	0	0	1	1	-8.94908
KIAA0748	0	0	0	1	1	-8.94908
IGF1	0	0	0	1	1	-8.94908
GEFT	-2.77556e-17	-0.0707294	-3.70377e-13	1	1	-8.94908
IQSEC3	0	0	0	1	1	-8.94908
RBP5	0	0	0	1	1	-8.94908
SLC24A6	0	0	0	1	1	-8.94908
SLC15A4	0	0	0	1	1	-8.94908
H1FNT	-1.38778e-17	-0.06678	-1.85189e-13	1	1	-8.94908
ORAI1	0	-0.046217	0	1	1	-8.94908
TBX3	0	0	0	1	1	-8.94908
RASSF8	0	0	0	1	1	-8.94908
ACSS3	0	0	0	1	1	-8.94908
NTN4	0	0	0	1	1	-8.94908
ABCB9	-2.77556e-17	-0.0559591	-3.70377e-13	1	1	-8.94908
SETD1B	-5.55112e-17	-0.357133	-7.40754e-13	1	1	-8.94908
AACS	0	-0.0364179	0	1	1	-8.94908
RASSF3	0	0	0	1	1	-8.94908
RPSAP52	0	0	0	1	1	-8.94908
PGAM5	0	0	0	1	1	-8.94908
LRP1	0	0	0	1	1	-8.94908
ELK3	0	0	0	1	1	-8.94908
H3F3C	0	0	0	1	1	-8.94908
CD9	0	0	0	1	1	-8.94908
POLE	0	0	0	1	1	-8.94908
RBM19	-3.46945e-17	-0.0567182	-4.62971e-13	1	1	-8.94908
CLSTN3	0	0	0	1	1	-8.94908
KRT81	0	0	0	1	1	-8.94908
RAB3IP	0	0	0	1	1	-8.94908
STAT6	0	0	0	1	1	-8.94908
CACNA2D4	0	0	0	1	1	-8.94908
SCARB1	0	0	0	1	1	-8.94908
DYRK4	0	0	0	1	1	-8.94908
STAB2	6.93889e-18	-0.0565049	9.25943e-14	1	1	-8.94908
ANKLE2	0	0	0	1	1	-8.94908
TMEM132C	-5.55112e-17	-0.143845	-7.40754e-13	1	1	-8.94908
LOC283392	0	0	0	1	1	-8.94908
CDK2AP1	0	0	0	1	1	-8.94908
TMEM120B	0	0	0	1	1	-8.94908
AQP6	0	0	0	1	1	-8.94908
PTHLH	0	0	0	1	1	-8.94908
BCL2L14	0	0	0	1	1	-8.94908
E2F7	6.93889e-18	-0.0366372	9.25943e-14	1	1	-8.94908
KRT72	0	0	0	1	1	-8.94908
CTDSP2	-2.77556e-17	-0.0364179	-3.70377e-13	1	1	-8.94908
MCRS1	0	0	0	1	1	-8.94908
FAM119B	0	0	0	1	1	-8.94908
KRT82	0	0	0	1	1	-8.94908
TBC1D15	0	0	0	1	1	-8.94908
VPS37B	0	0	0	1	1	-8.94908
P2RX4	0	0	0	1	1	-8.94908
ITGB7	-6.93889e-18	-0.0364179	-9.25943e-14	1	1	-8.94908
ST8SIA1	0	0	0	1	1	-8.94908
WNT5B	0	0	0	1	1	-8.94908
SCNN1A	0	0	0	1	1	-8.94908
SRGAP1	0	0	0	1	1	-8.94908
SLC2A13	0	0	0	1	1	-8.94908
HIP1R	0	0	0	1	1	-8.94908
GNB3	0	0	0	1	1	-8.94908
DHX37	0	0	0	1	1	-8.94908
PFKM	-3.46945e-17	-0.0486897	-4.62971e-13	1	1	-8.94908
TMCC3	0	0	0	1	1	-8.94908
ERBB3	0	0	0	1	1	-8.94908
ADAMTS20	0	0	0	1	1	-8.94908
SLC2A14	0	-0.214992	0	1	1	-8.94908
BCAT1	0	0	0	1	1	-8.94908
KCNC2	0	0	0	1	1	-8.94908
PDZRN4	0	0	0	1	1	-8.94908
KRT3	0	0	0	1	1	-8.94908
IRAK4	0	0	0	1	1	-8.94908
LGR5	0	0	0	1	1	-8.94908
LOC100128554	0	0	0	1	1	-8.94908
C1QL4	0	0	0	1	1	-8.94908
DGKA	0	0	0	1	1	-8.94908
KCNA6	0	0	0	1	1	-8.94908
GLTP	0	0	0	1	1	-8.94908
IRAK3	0	0	0	1	1	-8.94908
LRTM2	-2.08167e-17	-0.0364179	-2.77783e-13	1	1	-8.94908
GTSF1	0	0	0	1	1	-8.94908
SHMT2	0	0	0	1	1	-8.94908
SCN8A	0	0	0	1	1	-8.94908
COL2A1	0	0	0	1	1	-8.94908
ASCL4	0	0	0	1	1	-8.94908
RAD52	0	0	0	1	1	-8.94908
HNF1A	0	0	0	1	1	-8.94908
TMTC1	0	0	0	1	1	-8.94908
SLC6A13	0	-0.0848484	0	1	1	-8.94908
PTPN11	0	0	0	1	1	-8.94908
FAM101A	0	0	0	1	1	-8.94908
IL26	0	0	0	1	1	-8.94908
DAO	0	0	0	1	1	-8.94908
PZP	0	0	0	1	1	-8.94908
B4GALNT1	0	0	0	1	1	-8.94908
PIK3C2G	0	0	0	1	1	-8.94908
DRAM1	0	0	0	1	1	-8.94908
C12orf76	0	0	0	1	1	-8.94908
LOC116437	0	0	0	1	1	-8.94908
PHB2	-1.38778e-17	-0.105464	-1.85189e-13	1	1	-8.94908
LOC100130776	0	0	0	1	1	-8.94908
LIN7A	0	0	0	1	1	-8.94908
PAH	0	0	0	1	1	-8.94908
OR8S1	-2.77556e-17	-0.0491063	-3.70377e-13	1	1	-8.94908
TMEM119	0	0	0	1	1	-8.94908
FAM138D	0	0	0	1	1	-8.94908
CPNE8	0	0	0	1	1	-8.94908
KRT86	0	0	0	1	1	-8.94908
ATP5G2	0	0	0	1	1	-8.94908
HIST4H4	0	0	0	1	1	-8.94908
HTR7P	-2.77556e-17	-0.0375927	-3.70377e-13	1	1	-8.94908
TMEM117	0	0	0	1	1	-8.94908
B3GNT4	0	0	0	1	1	-8.94908
SPPL3	-2.77556e-17	-0.0364179	-3.70377e-13	1	1	-8.94908
KRT77	0	0	0	1	1	-8.94908
LRIG3	0	0	0	1	1	-8.94908
HPD	0	0	0	1	1	-8.94908
KCNH3	0	0	0	1	1	-8.94908
CCDC65	0	0	0	1	1	-8.94908
TPH2	0	0	0	1	1	-8.94908
AKAP3	0	0	0	1	1	-8.94908
GALNT8	0	0	0	1	1	-8.94908
ACVRL1	0	0	0	1	1	-8.94908
BEST3	0	0	0	1	1	-8.94908
PLEKHG6	-4.16334e-17	-0.0734447	-5.55566e-13	1	1	-8.94908
LOC283404	0	0	0	1	1	-8.94908
RAPGEF3	0	0	0	1	1	-8.94908
NR4A1	0	0	0	1	1	-8.94908
FAM71C	0	0	0	1	1	-8.94908
MIR1228	0	0	0	1	1	-8.94908
DDX51	0	0	0	1	1	-8.94908
PTPN6	0	0	0	1	1	-8.94908
ALDH1L2	0	0	0	1	1	-8.94908
MYF5	0	0	0	1	1	-8.94908
FAIM2	0	0	0	1	1	-8.94908
OAS1	0	0	0	1	1	-8.94908
AVPR1A	0	0	0	1	1	-8.94908
LTBR	-4.16334e-17	-0.0610851	-5.55566e-13	1	1	-8.94908
POU6F1	0	0	0	1	1	-8.94908
ALDH2	0	0	0	1	1	-8.94908
GPR109B	0	0	0	1	1	-8.94908
METTL7B	0	0	0	1	1	-8.94908
KRT4	0	0	0	1	1	-8.94908
NEUROD4	0	0	0	1	1	-8.94908
KRT78	0	0	0	1	1	-8.94908
C12orf54	0	0	0	1	1	-8.94908
CD163L1	0	-0.0546025	0	1	1	-8.94908
KRT84	0	0	0	1	1	-8.94908
MYBPC1	0	0	0	1	1	-8.94908
GPC6	0	0	0	1	1	-8.94908
SIAH3	-2.77556e-17	-0.0624287	-3.70377e-13	1	1	-8.94908
CARKD	0	0	0	1	1	-8.94908
ATP11A	2.08167e-17	-0.0593107	2.77783e-13	1	1	-8.94908
ATP8A2	0	0	0	1	1	-8.94908
DACH1	0	0	0	1	1	-8.94908
CLYBL	0	0	0	1	1	-8.94908
MCF2L	0	-0.0878485	0	1	1	-8.94908
RASA3	0	0	0	1	1	-8.94908
FARP1	0	0	0	1	1	-8.94908
C13orf31	0	0	0	1	1	-8.94908
KLF5	-4.16334e-17	-0.0864298	-5.55566e-13	1	1	-8.94908
SPG20	0	0	0	1	1	-8.94908
SHISA2	0	0	0	1	1	-8.94908
SLITRK5	0	0	0	1	1	-8.94908
GTF2F2	-6.93889e-18	-0.0559177	-9.25943e-14	1	1	-8.94908
CDX2	0	0	0	1	1	-8.94908
DLEU2	0	0	0	1	1	-8.94908
RCBTB2	0	0	0	1	1	-8.94908
COL4A2	0	0	0	1	1	-8.94908
OXGR1	0	0	0	1	1	-8.94908
GRK1	0	0	0	1	1	-8.94908
PDX1	0	0	0	1	1	-8.94908
WDFY2	-6.93889e-18	-0.0466509	-9.25943e-14	1	1	-8.94908
RNF17	0	0	0	1	1	-8.94908
PCDH17	0	0	0	1	1	-8.94908
PCCA	0	0	0	1	1	-8.94908
EFNB2	0	0	0	1	1	-8.94908
ABCC4	0	0	0	1	1	-8.94908
PCDH20	0	0	0	1	1	-8.94908
STK24	0	0	0	1	1	-8.94908
LPAR6	0	0	0	1	1	-8.94908
CCNA1	0	0	0	1	1	-8.94908
HS6ST3	-5.55112e-17	-0.079388	-7.40754e-13	1	1	-8.94908
FAM123A	0	0	0	1	1	-8.94908
EPSTI1	-8.32667e-17	-0.124929	-1.11113e-12	1	1	-8.94908
LECT1	0	0	0	1	1	-8.94908
C13orf33	0	0	0	1	1	-8.94908
C13orf26	0	0	0	1	1	-8.94908
SUGT1L1	0	0	0	1	1	-8.94908
LRCH1	-5.55112e-17	-0.268108	-7.40754e-13	1	1	-8.94908
RCBTB1	0	0	0	1	1	-8.94908
SLAIN1	0	0	0	1	1	-8.94908
MAB21L1	0	0	0	1	1	-8.94908
NBEA	0	0	0	1	1	-8.94908
F7	0	0	0	1	1	-8.94908
TMCO3	0	0	0	1	1	-8.94908
EEF1DP3	0	0	0	1	1	-8.94908
FAM155A	0	0	0	1	1	-8.94908
PCID2	0	0	0	1	1	-8.94908
IFT88	0	0	0	1	1	-8.94908
TNFSF11	-1.38778e-17	-0.0731618	-1.85189e-13	1	1	-8.94908
PROZ	0	0	0	1	1	-8.94908
KCTD12	0	0	0	1	1	-8.94908
F10	0	0	0	1	1	-8.94908
MBNL2	0	0	0	1	1	-8.94908
USP12	0	0	0	1	1	-8.94908
FRY	0	0	0	1	1	-8.94908
FREM2	0	0	0	1	1	-8.94908
PRHOXNB	0	0	0	1	1	-8.94908
SERP2	0	0	0	1	1	-8.94908
DOCK9	0	0	0	1	1	-8.94908
TNFSF13B	0	0	0	1	1	-8.94908
KLHL1	-8.32667e-17	-0.159271	-1.11113e-12	1	1	-8.94908
DCLK1	0	0	0	1	1	-8.94908
C13orf36	-2.77556e-17	-0.124538	-3.70377e-13	1	1	-8.94908
LCP1	0	0	0	1	1	-8.94908
DKFZp686A1627	-4.44089e-16	-0.554171	-5.92603e-12	1	1	-8.94908
PCDH9	0	0	0	1	1	-8.94908
SLC15A1	0	0	0	1	1	-8.94908
C13orf18	0	0	0	1	1	-8.94908
ALOX5AP	-4.16334e-17	-0.0427836	-5.55566e-13	1	1	-8.94908
FAM124A	0	0	0	1	1	-8.94908
SLITRK6	0	0	0	1	1	-8.94908
ACTN1	-2.77556e-17	-0.0364179	-3.70377e-13	1	1	-8.94908
PACS2	0	-0.0651111	0	1	1	-8.94908
KIAA1409	0	0	0	1	1	-8.94908
TSHR	0	0	0	1	1	-8.94908
PAX9	0	0	0	1	1	-8.94908
PRKCH	-4.16334e-17	-0.0512908	-5.55566e-13	1	1	-8.94908
NRL	0	0	0	1	1	-8.94908
KIF26A	0	0	0	1	1	-8.94908
DLK1	0	0	0	1	1	-8.94908
MAP3K9	0	0	0	1	1	-8.94908
GPR68	0	0	0	1	1	-8.94908
GALNTL1	0	0	0	1	1	-8.94908
SIX6	0	0	0	1	1	-8.94908
MEG8	0	0	0	1	1	-8.94908
MIR299	0	0	0	1	1	-8.94908
DIO2	0	0	0	1	1	-8.94908
C14orf68	0	0	0	1	1	-8.94908
NPAS3	0	0	0	1	1	-8.94908
MIR1247	0	0	0	1	1	-8.94908
ADSSL1	0	0	0	1	1	-8.94908
LTBP2	0	0	0	1	1	-8.94908
BEGAIN	0	0	0	1	1	-8.94908
LOC100133469	0	0	0	1	1	-8.94908
NKX2-8	0	0	0	1	1	-8.94908
MTA1	-4.16334e-17	-0.0904394	-5.55566e-13	1	1	-8.94908
C14orf79	0	0	0	1	1	-8.94908
NFATC4	0	0	0	1	1	-8.94908
RNASE10	-2.77556e-17	-0.0694917	-3.70377e-13	1	1	-8.94908
C14orf180	0	0	0	1	1	-8.94908
MYH6	0	0	0	1	1	-8.94908
BMP4	0	0	0	1	1	-8.94908
C14orf162	0	0	0	1	1	-8.94908
CEBPE	0	0	0	1	1	-8.94908
C14orf86	0	0	0	1	1	-8.94908
FAM181A	0	0	0	1	1	-8.94908
ACOT4	0	0	0	1	1	-8.94908
PSMB11	0	0	0	1	1	-8.94908
MIR655	0	0	0	1	1	-8.94908
SAMD4A	0	0	0	1	1	-8.94908
CRIP2	0	0	0	1	1	-8.94908
NRXN3	0	0	0	1	1	-8.94908
RAD51L1	6.93889e-18	-0.0364179	9.25943e-14	1	1	-8.94908
JDP2	0	0	0	1	1	-8.94908
PLEKHH1	0	0	0	1	1	-8.94908
FOXA1	0	0	0	1	1	-8.94908
PRIMA1	0	0	0	1	1	-8.94908
MIR329-2	0	0	0	1	1	-8.94908
MIR329-1	0	0	0	1	1	-8.94908
CLMN	0	0	0	1	1	-8.94908
SERPINA1	0	0	0	1	1	-8.94908
DAAM1	0	0	0	1	1	-8.94908
SLC25A21	0	0	0	1	1	-8.94908
INF2	0	0	0	1	1	-8.94908
OTX2	0	0	0	1	1	-8.94908
ACIN1	0	0	0	1	1	-8.94908
MIR495	0	0	0	1	1	-8.94908
BCL11B	0	0	0	1	1	-8.94908
HNRNPC	0	0	0	1	1	-8.94908
DEGS2	0	0	0	1	1	-8.94908
RCOR1	0	0	0	1	1	-8.94908
GPR132	0	0	0	1	1	-8.94908
TMEM63C	0	0	0	1	1	-8.94908
DCAF5	0	0	0	1	1	-8.94908
KCNK10	0	0	0	1	1	-8.94908
ADCY4	0	0	0	1	1	-8.94908
DCAF4	-8.32667e-17	-0.121048	-1.11113e-12	1	1	-8.94908
PLEKHG3	0	0	0	1	1	-8.94908
TCL1B	0	0	0	1	1	-8.94908
FLJ10357	-4.16334e-17	-0.0756268	-5.55566e-13	1	1	-8.94908
TMEM30B	0	0	0	1	1	-8.94908
LRFN5	0	0	0	1	1	-8.94908
SSTR1	0	0	0	1	1	-8.94908
MIR485	0	0	0	1	1	-8.94908
HSP90AA1	0	0	0	1	1	-8.94908
BTBD6	0	0	0	1	1	-8.94908
GSC	0	0	0	1	1	-8.94908
LOC100129794	0	0	0	1	1	-8.94908
MIR654	0	0	0	1	1	-8.94908
MIR376B	0	0	0	1	1	-8.94908
ITPK1	0	0	0	1	1	-8.94908
C14orf115	-6.93889e-18	-0.0364179	-9.25943e-14	1	1	-8.94908
TMEM229B	0	0	0	1	1	-8.94908
MIR543	0	0	0	1	1	-8.94908
SYT16	0	0	0	1	1	-8.94908
ZFYVE1	-6.93889e-18	-0.0519843	-9.25943e-14	1	1	-8.94908
EML1	0	0	0	1	1	-8.94908
ABHD12B	0	0	0	1	1	-8.94908
VASH1	0	0	0	1	1	-8.94908
FLRT2	0	0	0	1	1	-8.94908
MMP14	0	0	0	1	1	-8.94908
WDHD1	0	0	0	1	1	-8.94908
NGB	0	0	0	1	1	-8.94908
SLC22A17	0	0	0	1	1	-8.94908
MIR758	0	0	0	1	1	-8.94908
PRKD1	-1.38778e-17	-0.0364179	-1.85189e-13	1	1	-8.94908
DHRS4L2	0	0	0	1	1	-8.94908
RNASE11	-5.55112e-17	-0.146553	-7.40754e-13	1	1	-8.94908
WDR25	-2.77556e-17	-0.0414292	-3.70377e-13	1	1	-8.94908
KLHL33	0	0	0	1	1	-8.94908
AKT1	0	0	0	1	1	-8.94908
C14orf106	0	0	0	1	1	-8.94908
SERPINA6	0	0	0	1	1	-8.94908
CRIP1	-1.11022e-16	-0.206557	-1.48151e-12	1	1	-8.94908
C14orf167	0	0	0	1	1	-8.94908
RNASE13	0	0	0	1	1	-8.94908
TTLL5	0	0	0	1	1	-8.94908
ADAM6	0	0	0	1	1	-8.94908
RTL1	0	0	0	1	1	-8.94908
ESRRB	0	0	0	1	1	-8.94908
MIR412	0	0	0	1	1	-8.94908
MIR541	0	0	0	1	1	-8.94908
PTGDR	0	0	0	1	1	-8.94908
RHOJ	0	0	0	1	1	-8.94908
EFS	0	0	0	1	1	-8.94908
CKB	0	0	0	1	1	-8.94908
FBXO34	0	0	0	1	1	-8.94908
MIR656	0	0	0	1	1	-8.94908
STON2	0	0	0	1	1	-8.94908
FOXG1	0	0	0	1	1	-8.94908
MIR496	-2.77556e-17	-0.100756	-3.70377e-13	1	1	-8.94908
TM9SF1	0	0	0	1	1	-8.94908
JPH4	0	0	0	1	1	-8.94908
AP1G2	0	0	0	1	1	-8.94908
PLD4	0	0	0	1	1	-8.94908
IFI27	0	0	0	1	1	-8.94908
MIR208B	0	0	0	1	1	-8.94908
DIO3OS	0	0	0	1	1	-8.94908
TCL1A	0	0	0	1	1	-8.94908
CLEC14A	0	0	0	1	1	-8.94908
C14orf177	0	0	0	1	1	-8.94908
RNASE1	0	0	0	1	1	-8.94908
GNG2	0	0	0	1	1	-8.94908
MIR323	0	0	0	1	1	-8.94908
CIDEB	0	0	0	1	1	-8.94908
FAM189A1	0	0	0	1	1	-8.94908
ZNF710	0	0	0	1	1	-8.94908
THBS1	0	0	0	1	1	-8.94908
PTPN9	0	0	0	1	1	-8.94908
SHF	0	0	0	1	1	-8.94908
ABHD2	0	0	0	1	1	-8.94908
SNORD16	1.38778e-17	-0.107759	1.85189e-13	1	1	-8.94908
CYFIP1	6.93889e-18	-0.0614119	9.25943e-14	1	1	-8.94908
IGF1R	0	0	0	1	1	-8.94908
MAP2K1	-8.32667e-17	-0.134866	-1.11113e-12	1	1	-8.94908
SCG5	-6.93889e-18	-0.0507368	-9.25943e-14	1	1	-8.94908
ADAMTSL3	0	0	0	1	1	-8.94908
LOC145845	0	0	0	1	1	-8.94908
PLA2G4F	0	0	0	1	1	-8.94908
ANXA2	0	0	0	1	1	-8.94908
HERC2	0	0	0	1	1	-8.94908
SPTBN5	-1.38778e-17	-0.0434078	-1.85189e-13	1	1	-8.94908
GABRB3	0	0	0	1	1	-8.94908
CCDC33	0	0	0	1	1	-8.94908
FURIN	0	0	0	1	1	-8.94908
APBA2	0	0	0	1	1	-8.94908
MKRN3	0	0	0	1	1	-8.94908
BNC1	0	0	0	1	1	-8.94908
ODF3L1	0	0	0	1	1	-8.94908
KLHL25	0	0	0	1	1	-8.94908
NEIL1	0	0	0	1	1	-8.94908
MIR631	0	0	0	1	1	-8.94908
IGDCC3	0	0	0	1	1	-8.94908
MTMR15	0	0	0	1	1	-8.94908
C15orf27	0	0	0	1	1	-8.94908
SNORD116-17	0	0	0	1	1	-8.94908
MIR548H4	0	0	0	1	1	-8.94908
SEMA7A	-1.38778e-17	-0.0364179	-1.85189e-13	1	1	-8.94908
SLCO3A1	0	0	0	1	1	-8.94908
CT62	0	0	0	1	1	-8.94908
CPEB1	0	0	0	1	1	-8.94908
C2CD4A	0	0	0	1	1	-8.94908
PDE8A	0	0	0	1	1	-8.94908
SNORD115-15	0	0	0	1	1	-8.94908
SNORD115-21	-2.77556e-17	-0.0446701	-3.70377e-13	1	1	-8.94908
SNORD115-36	0	0	0	1	1	-8.94908
GABRG3	0	0	0	1	1	-8.94908
CRTC3	0	0	0	1	1	-8.94908
LTK	0	0	0	1	1	-8.94908
SMAD3	0	0	0	1	1	-8.94908
RLBP1	-1.38778e-16	-0.194069	-1.85189e-12	1	1	-8.94908
CALML4	0	0	0	1	1	-8.94908
TLE3	0	0	0	1	1	-8.94908
ELL3	0	0	0	1	1	-8.94908
MAPKBP1	0	0	0	1	1	-8.94908
ZNF592	0	0	0	1	1	-8.94908
GCNT3	0	0	0	1	1	-8.94908
MGA	0	0	0	1	1	-8.94908
MEGF11	0	0	0	1	1	-8.94908
KIAA1024	0	0	0	1	1	-8.94908
WDR72	-1.38778e-17	-0.0719077	-1.85189e-13	1	1	-8.94908
DUOX1	0	0	0	1	1	-8.94908
SERINC4	-1.38778e-17	-0.122916	-1.85189e-13	1	1	-8.94908
CILP	0	0	0	1	1	-8.94908
GNB5	-2.77556e-17	-0.0853456	-3.70377e-13	1	1	-8.94908
CSK	0	0	0	1	1	-8.94908
SNORD115-12	0	0	0	1	1	-8.94908
SCAMP5	0	0	0	1	1	-8.94908
LOC145663	0	0	0	1	1	-8.94908
GATM	0	0	0	1	1	-8.94908
TMEM62	0	0	0	1	1	-8.94908
TRPM1	0	0	0	1	1	-8.94908
FBXL22	0	0	0	1	1	-8.94908
EIF2AK4	0	0	0	1	1	-8.94908
ATP8B4	0	0	0	1	1	-8.94908
SNORD18A	-6.93889e-18	-0.0600418	-9.25943e-14	1	1	-8.94908
ALPK3	0	0	0	1	1	-8.94908
SV2B	0	0	0	1	1	-8.94908
LOC91450	0	0	0	1	1	-8.94908
FAM169B	0	0	0	1	1	-8.94908
FRMD5	0	0	0	1	1	-8.94908
CORO2B	0	0	0	1	1	-8.94908
C15orf56	0	0	0	1	1	-8.94908
LYSMD4	0	0	0	1	1	-8.94908
CGNL1	0	-0.0364179	0	1	1	-8.94908
ITGA11	0	0	0	1	1	-8.94908
ZFP106	0	0	0	1	1	-8.94908
HAPLN3	0	0	0	1	1	-8.94908
C2CD4B	0	0	0	1	1	-8.94908
POLG	-5.55112e-17	-0.0823077	-7.40754e-13	1	1	-8.94908
FMN1	0	0	0	1	1	-8.94908
SLC24A5	0	0	0	1	1	-8.94908
GOLGA8B	0	0	0	1	1	-8.94908
SNORD116-15	0	0	0	1	1	-8.94908
DNM1P35	-2.08167e-17	-0.0438877	-2.77783e-13	1	1	-8.94908
MYO1E	-2.77556e-17	-0.0624156	-3.70377e-13	1	1	-8.94908
RCCD1	0	-0.0364179	0	1	1	-8.94908
DNAJC17	0	0	0	1	1	-8.94908
PPCDC	-1.38778e-17	-0.0521994	-1.85189e-13	1	1	-8.94908
C15orf62	0	0	0	1	1	-8.94908
MAN2A2	0	0	0	1	1	-8.94908
SNORD115-38	0	0	0	1	1	-8.94908
LOC390594	0	0	0	1	1	-8.94908
MEX3B	0	0	0	1	1	-8.94908
DISP2	0	0	0	1	1	-8.94908
SNORD115-35	0	0	0	1	1	-8.94908
OTUD7A	0	0	0	1	1	-8.94908
RHCG	0	0	0	1	1	-8.94908
CHRNA5	0	-0.0939681	0	1	1	-8.94908
SEMA4B	0	0	0	1	1	-8.94908
CPLX3	0	0	0	1	1	-8.94908
SPINT1	0	0	0	1	1	-8.94908
CYP19A1	0	0	0	1	1	-8.94908
NDN	0	0	0	1	1	-8.94908
SNORD116-7	0	0	0	1	1	-8.94908
SNORD116-5	0	0	0	1	1	-8.94908
NEO1	0	0	0	1	1	-8.94908
PLCB2	0	0	0	1	1	-8.94908
ACAN	-6.93889e-18	-0.0364179	-9.25943e-14	1	1	-8.94908
TTC23	-6.93889e-18	-0.0406281	-9.25943e-14	1	1	-8.94908
SNUPN	0	0	0	1	1	-8.94908
NOX5	0	0	0	1	1	-8.94908
ZNF609	-1.38778e-17	-0.0364179	-1.85189e-13	1	1	-8.94908
NR2E3	0	0	0	1	1	-8.94908
SNORD116-1	0	0	0	1	1	-8.94908
C15orf60	0	0	0	1	1	-8.94908
MIR1282	-1.11022e-16	-0.123362	-1.48151e-12	1	1	-8.94908
SNORD116-3	0	0	0	1	1	-8.94908
SPESP1	0	0	0	1	1	-8.94908
EPB42	0	0	0	1	1	-8.94908
LDHD	6.93889e-18	-0.0494027	9.25943e-14	1	1	-8.94908
MT1F	0	0	0	1	1	-8.94908
SRCAP	0	0	0	1	1	-8.94908
AMDHD2	0	0	0	1	1	-8.94908
ATP6V0C	0	0	0	1	1	-8.94908
MGC23284	-8.32667e-17	-0.177152	-1.11113e-12	1	1	-8.94908
NUP93	0	0	0	1	1	-8.94908
A2BP1	-5.55112e-17	-0.0856272	-7.40754e-13	1	1	-8.94908
FAM38A	0	0	0	1	1	-8.94908
TFAP4	-2.22045e-16	-0.424085	-2.96302e-12	1	1	-8.94908
NECAB2	0	0	0	1	1	-8.94908
ATXN1L	0	0	0	1	1	-8.94908
ALDOA	0	0	0	1	1	-8.94908
NAT15	0	0	0	1	1	-8.94908
MGRN1	0	0	0	1	1	-8.94908
C16orf81	0	0	0	1	1	-8.94908
CBFA2T3	0	0	0	1	1	-8.94908
BANP	0	0	0	1	1	-8.94908
FBXO31	-6.93889e-18	-0.0364179	-9.25943e-14	1	1	-8.94908
NOXO1	0	-0.150009	0	1	1	-8.94908
CDH5	0	0	0	1	1	-8.94908
SLC7A5P2	0	0	0	1	1	-8.94908
CBLN1	0	0	0	1	1	-8.94908
HSDL1	0	0	0	1	1	-8.94908
CMTM2	0	0	0	1	1	-8.94908
PDPK1	0	0	0	1	1	-8.94908
C16orf74	0	0	0	1	1	-8.94908
TBC1D24	0	0	0	1	1	-8.94908
JPH3	-1.11022e-16	-0.150977	-1.48151e-12	1	1	-8.94908
GALNS	0	0	0	1	1	-8.94908
IFT140	0	0	0	1	1	-8.94908
TMEM204	0	0	0	1	1	-8.94908
TAOK2	0	0	0	1	1	-8.94908
BTBD12	0	0	0	1	1	-8.94908
SNX29	0	0	0	1	1	-8.94908
MARVELD3	0	0	0	1	1	-8.94908
GTF3C1	-5.55112e-17	-0.167321	-7.40754e-13	1	1	-8.94908
RHOT2	0	0	0	1	1	-8.94908
FBXL16	0	0	0	1	1	-8.94908
QPRT	0	0	0	1	1	-8.94908
CCDC78	0	0	0	1	1	-8.94908
MRPL28	0	0	0	1	1	-8.94908
SPG7	-5.55112e-17	-0.27031	-7.40754e-13	1	1	-8.94908
FAM195A	0	0	0	1	1	-8.94908
GNPTG	0	0	0	1	1	-8.94908
ATP2C2	0	0	0	1	1	-8.94908
C16orf89	0	0	0	1	1	-8.94908
PYDC1	0	0	0	1	1	-8.94908
MIR193B	0	0	0	1	1	-8.94908
MYH11	-2.77556e-17	-0.0507586	-3.70377e-13	1	1	-8.94908
MTSS1L	0	0	0	1	1	-8.94908
BCAR1	0	0	0	1	1	-8.94908
CPNE2	0	0	0	1	1	-8.94908
KCNG4	0	0	0	1	1	-8.94908
PKD1L2	0	0	0	1	1	-8.94908
FUK	0	0	0	1	1	-8.94908
MT1E	0	0	0	1	1	-8.94908
CA7	0	0	0	1	1	-8.94908
COTL1	0	0	0	1	1	-8.94908
C16orf68	0	0	0	1	1	-8.94908
ZNF629	0	0	0	1	1	-8.94908
ABAT	0	0	0	1	1	-8.94908
SPATA2L	0	0	0	1	1	-8.94908
IQCK	0	0	0	1	1	-8.94908
HS3ST6	0	0	0	1	1	-8.94908
LPCAT2	0	0	0	1	1	-8.94908
SPSB3	0	0	0	1	1	-8.94908
NUBP2	0	0	0	1	1	-8.94908
PRSS33	-2.77556e-17	-0.126804	-3.70377e-13	1	1	-8.94908
MVP	0	0	0	1	1	-8.94908
MYLPF	0	0	0	1	1	-8.94908
PKD1	0	0	0	1	1	-8.94908
SULT1A1	0	0	0	1	1	-8.94908
TELO2	0	0	0	1	1	-8.94908
TMEM159	-6.93889e-17	-0.0975928	-9.25943e-13	1	1	-8.94908
ZNF19	0	0	0	1	1	-8.94908
HTA	0	0	0	1	1	-8.94908
ERN2	0	0	0	1	1	-8.94908
SOX8	0	-0.0367101	0	1	1	-8.94908
CHST4	0	0	0	1	1	-8.94908
PARD6A	0	0	0	1	1	-8.94908
ACD	0	-0.0625584	0	1	1	-8.94908
CCNF	0	0	0	1	1	-8.94908
PYCARD	0	0	0	1	1	-8.94908
PRM2	0	0	0	1	1	-8.94908
ZC3H18	0	0	0	1	1	-8.94908
VWA3A	0	0	0	1	1	-8.94908
CHMP1A	0	0	0	1	1	-8.94908
TESSP1	0	0	0	1	1	-8.94908
FAM92B	0	0	0	1	1	-8.94908
MT1DP	-2.77556e-17	-0.129094	-3.70377e-13	1	1	-8.94908
C16orf91	0	0	0	1	1	-8.94908
MAPK8IP3	0	0	0	1	1	-8.94908
ARHGAP17	0	0	0	1	1	-8.94908
CCDC154	0	0	0	1	1	-8.94908
BOLA2	0	0	0	1	1	-8.94908
SULT1A4	0	0	0	1	1	-8.94908
GIYD1	0	0	0	1	1	-8.94908
SULT1A3	0	0	0	1	1	-8.94908
CDH13	0	0	0	1	1	-8.94908
SLC12A4	0	0	0	1	1	-8.94908
MT1A	0	0	0	1	1	-8.94908
C16orf45	0	0	0	1	1	-8.94908
LOC652276	0	0	0	1	1	-8.94908
ZNRF1	0	0	0	1	1	-8.94908
SBK1	0	0	0	1	1	-8.94908
EMP2	0	0	0	1	1	-8.94908
ZNF319	0	0	0	1	1	-8.94908
SEZ6L2	0	0	0	1	1	-8.94908
IGFALS	0	0	0	1	1	-8.94908
TMPRSS8	-2.77556e-17	-0.0364179	-3.70377e-13	1	1	-8.94908
C16orf55	0	0	0	1	1	-8.94908
NMRAL1	0	0	0	1	1	-8.94908
IRX6	-6.93889e-18	-0.0616041	-9.25943e-14	1	1	-8.94908
NRN1L	0	0	0	1	1	-8.94908
WDR59	0	0	0	1	1	-8.94908
RNF166	0	0	0	1	1	-8.94908
PRSS36	0	0	0	1	1	-8.94908
RRN3P2	0	0	0	1	1	-8.94908
DOC2A	0	0	0	1	1	-8.94908
HSD3B7	0	-0.0741852	0	1	1	-8.94908
FOXL1	0	0	0	1	1	-8.94908
LCAT	0	0	0	1	1	-8.94908
STUB1	0	0	0	1	1	-8.94908
LAT	0	0	0	1	1	-8.94908
LOC146336	-4.16334e-17	-0.0701928	-5.55566e-13	1	1	-8.94908
SSTR5	-4.16334e-17	-0.0793793	-5.55566e-13	1	1	-8.94908
MKL2	0	0	0	1	1	-8.94908
NOD2	-9.71445e-17	-0.120125	-1.29632e-12	1	1	-8.94908
RNPS1	0	0	0	1	1	-8.94908
MIR1826	0	0	0	1	1	-8.94908
ZNF48	0	0	0	1	1	-8.94908
PRKCB	0	0	0	1	1	-8.94908
ATP6V0D1	0	0	0	1	1	-8.94908
ESRP2	-2.77556e-17	-0.0632123	-3.70377e-13	1	1	-8.94908
ZNF469	0	0	0	1	1	-8.94908
SEC14L5	-8.32667e-17	-0.136477	-1.11113e-12	1	1	-8.94908
KIAA0895L	0	0	0	1	1	-8.94908
ADAMTS18	0	0	0	1	1	-8.94908
CLEC18A	-3.46945e-17	-0.0364179	-4.62971e-13	1	1	-8.94908
C16orf73	0	0	0	1	1	-8.94908
YPEL3	0	0	0	1	1	-8.94908
SCNN1B	0	0	0	1	1	-8.94908
CDH1	0	0	0	1	1	-8.94908
CIITA	0	0	0	1	1	-8.94908
FLYWCH1	0	0	0	1	1	-8.94908
CNGB1	0	0	0	1	1	-8.94908
TMC5	0	0	0	1	1	-8.94908
C1QTNF8	0	0	0	1	1	-8.94908
BCKDK	0	0	0	1	1	-8.94908
MC1R	0	0	0	1	1	-8.94908
FBXL8	0	0	0	1	1	-8.94908
ZG16B	-6.93889e-18	-0.0364179	-9.25943e-14	1	1	-8.94908
C16orf58	0	0	0	1	1	-8.94908
CNOT1	0	0	0	1	1	-8.94908
TPPP3	-5.55112e-17	-0.278991	-7.40754e-13	1	1	-8.94908
PAQR4	-5.55112e-17	-0.104719	-7.40754e-13	1	1	-8.94908
RPL3L	0	0	0	1	1	-8.94908
CNTNAP4	0	0	0	1	1	-8.94908
MSLN	0	0	0	1	1	-8.94908
OTOA	0	0	0	1	1	-8.94908
CHST6	0	0	0	1	1	-8.94908
SLC12A3	-1.38778e-17	-0.0379593	-1.85189e-13	1	1	-8.94908
UBE2I	0	0	0	1	1	-8.94908
CORO1A	0	0	0	1	1	-8.94908
CCDC64B	0	0	0	1	1	-8.94908
SLC6A2	0	0	0	1	1	-8.94908
RUNDC2A	0	0	0	1	1	-8.94908
FOXC2	0	0	0	1	1	-8.94908
C16orf38	0	0	0	1	1	-8.94908
CDH16	-1.38778e-17	-0.0557445	-1.85189e-13	1	1	-8.94908
NTN3	0	0	0	1	1	-8.94908
TPSG1	0	0	0	1	1	-8.94908
HSD11B2	0	-0.0582396	0	1	1	-8.94908
CD19	0	0	0	1	1	-8.94908
ITGAX	0	0	0	1	1	-8.94908
MT1G	0	0	0	1	1	-8.94908
SDR42E1	0	0	0	1	1	-8.94908
CLDN9	0	0	0	1	1	-8.94908
NUPR1	0	-0.30461	0	1	1	-8.94908
HBM	0	0	0	1	1	-8.94908
FLYWCH2	0	0	0	1	1	-8.94908
SPN	0	0	0	1	1	-8.94908
CES3	0	0	0	1	1	-8.94908
MBTPS1	0	0	0	1	1	-8.94908
HBZ	0	0	0	1	1	-8.94908
ZC3H7A	-1.38778e-17	-0.0432598	-1.85189e-13	1	1	-8.94908
C16orf79	0	0	0	1	1	-8.94908
MYLK3	-1.38778e-17	-0.0364179	-1.85189e-13	1	1	-8.94908
FAM57B	0	0	0	1	1	-8.94908
SEPT12	0	0	0	1	1	-8.94908
B3GNT9	0	0	0	1	1	-8.94908
MGC3771	0	0	0	1	1	-8.94908
ABCC12	0	0	0	1	1	-8.94908
DPEP3	0	0	0	1	1	-8.94908
ABCC11	0	0	0	1	1	-8.94908
C16orf78	0	0	0	1	1	-8.94908
CTF1	0	0	0	1	1	-8.94908
MT1B	0	0	0	1	1	-8.94908
METRN	0	0	0	1	1	-8.94908
DNAH17	0	0	0	1	1	-8.94908
SENP3	0	0	0	1	1	-8.94908
SLC9A3R1	0	0	0	1	1	-8.94908
FBF1	0	0	0	1	1	-8.94908
KDM6B	0	0	0	1	1	-8.94908
TMEM88	0	0	0	1	1	-8.94908
AARSD1	0	0	0	1	1	-8.94908
PIPOX	0	0	0	1	1	-8.94908
WIPF2	0	0	0	1	1	-8.94908
CYTSB	0	0	0	1	1	-8.94908
CRHR1	0	0	0	1	1	-8.94908
RASL10B	-4.16334e-17	-0.0794581	-5.55566e-13	1	1	-8.94908
NGFR	0	0	0	1	1	-8.94908
TBC1D16	-4.16334e-17	-0.072651	-5.55566e-13	1	1	-8.94908
BAIAP2	-2.77556e-17	-0.107007	-3.70377e-13	1	1	-8.94908
SEPT9	0	0	0	1	1	-8.94908
TNFSF12	0	0	0	1	1	-8.94908
TNFSF12-TNFSF13	0	0	0	1	1	-8.94908
TMEM104	0	0	0	1	1	-8.94908
CCL1	0	0	0	1	1	-8.94908
C17orf85	0	0	0	1	1	-8.94908
PLEKHH3	0	0	0	1	1	-8.94908
COG1	0	0	0	1	1	-8.94908
CBX2	0	0	0	1	1	-8.94908
FBXO47	0	0	0	1	1	-8.94908
MIR142	0	0	0	1	1	-8.94908
COL1A1	-6.93889e-17	-0.114813	-9.25943e-13	1	1	-8.94908
NME1-NME2	-8.32667e-17	-0.124123	-1.11113e-12	1	1	-8.94908
ITGA2B	0	0	0	1	1	-8.94908
CHD3	0	0	0	1	1	-8.94908
LOC404266	0	0	0	1	1	-8.94908
SARM1	0	0	0	1	1	-8.94908
SLFN11	0	0	0	1	1	-8.94908
SGSH	0	0	0	1	1	-8.94908
NME2	0	0	0	1	1	-8.94908
PPP1R1B	-2.77556e-17	-0.0919956	-3.70377e-13	1	1	-8.94908
NF1	0	0	0	1	1	-8.94908
USP36	0	0	0	1	1	-8.94908
STARD3	-1.38778e-17	-0.0699084	-1.85189e-13	1	1	-8.94908
HGS	0	0	0	1	1	-8.94908
PGS1	0	0	0	1	1	-8.94908
CARD14	0	0	0	1	1	-8.94908
TBC1D28	0	0	0	1	1	-8.94908
HIC1	0	0	0	1	1	-8.94908
METT10D	0	0	0	1	1	-8.94908
MAP3K14	0	0	0	1	1	-8.94908
TTYH2	0	0	0	1	1	-8.94908
TNRC6C	-2.77556e-17	-0.0771492	-3.70377e-13	1	1	-8.94908
C1QL1	0	0	0	1	1	-8.94908
FAM171A2	0	0	0	1	1	-8.94908
SLC5A10	0	0	0	1	1	-8.94908
FAM83G	0	0	0	1	1	-8.94908
SLC25A10	1.38778e-17	-0.0788977	1.85189e-13	1	1	-8.94908
C1QTNF1	0	-0.0789532	0	1	1	-8.94908
TMEM132E	0	0	0	1	1	-8.94908
GRB2	0	0	0	1	1	-8.94908
CA4	-1.38778e-17	-0.0634143	-1.85189e-13	1	1	-8.94908
MYO15B	-6.93889e-18	-0.0364179	-9.25943e-14	1	1	-8.94908
C17orf100	0	0	0	1	1	-8.94908
RNF157	-1.38778e-17	-0.0711769	-1.85189e-13	1	1	-8.94908
FSCN2	0	0	0	1	1	-8.94908
ABCA5	-1.38778e-17	-0.0589529	-1.85189e-13	1	1	-8.94908
RNMTL1	0	0	0	1	1	-8.94908
METRNL	0	0	0	1	1	-8.94908
RARA	0	0	0	1	1	-8.94908
CD300LG	0	0	0	1	1	-8.94908
NXN	0	0	0	1	1	-8.94908
PRR15L	0	0	0	1	1	-8.94908
MYO18A	0	0	0	1	1	-8.94908
FADS6	0	0	0	1	1	-8.94908
ACACA	0	0	0	1	1	-8.94908
SHPK	0	0	0	1	1	-8.94908
CACNB1	0	0	0	1	1	-8.94908
PDK2	0	0	0	1	1	-8.94908
DHRS7C	0	0	0	1	1	-8.94908
SPNS3	0	0	0	1	1	-8.94908
SLFN13	0	0	0	1	1	-8.94908
TOM1L2	0	0	0	1	1	-8.94908
LRRC48	0	-0.0364179	0	1	1	-8.94908
PROCA1	0	0	0	1	1	-8.94908
TIMP2	0	0	0	1	1	-8.94908
SCARF1	0	0	0	1	1	-8.94908
MLLT6	0	0	0	1	1	-8.94908
AZI1	0	0	0	1	1	-8.94908
C17orf91	0	0	0	1	1	-8.94908
WDR81	0	0	0	1	1	-8.94908
MYH10	0	0	0	1	1	-8.94908
CENPV	0	0	0	1	1	-8.94908
PAFAH1B1	0	0	0	1	1	-8.94908
SLFN12L	0	0	0	1	1	-8.94908
TMC8	0	0	0	1	1	-8.94908
GUCY2D	0	0	0	1	1	-8.94908
ERBB2	-6.93889e-18	-0.0499912	-9.25943e-14	1	1	-8.94908
CYTH1	0	0	0	1	1	-8.94908
ZNF750	0	0	0	1	1	-8.94908
SLC46A1	0	0	0	1	1	-8.94908
PLSCR3	-2.08167e-17	-0.0422481	-2.77783e-13	1	1	-8.94908
IGFBP4	0	0	0	1	1	-8.94908
SH3D20	-1.38778e-16	-0.214682	-1.85189e-12	1	1	-8.94908
ALDH3A1	0	0	0	1	1	-8.94908
MAFG	0	0	0	1	1	-8.94908
SSH2	0	0	0	1	1	-8.94908
LOC388428	0	0	0	1	1	-8.94908
FZD2	0	0	0	1	1	-8.94908
PLD6	0	0	0	1	1	-8.94908
PLEKHM1	0	0	0	1	1	-8.94908
ABHD15	0	0	0	1	1	-8.94908
HSPB9	0	0	0	1	1	-8.94908
SAP30BP	0	0	0	1	1	-8.94908
ASPSCR1	-2.08167e-17	-0.0510724	-2.77783e-13	1	1	-8.94908
SP6	0	0	0	1	1	-8.94908
DNAI2	0	0	0	1	1	-8.94908
RHBDF2	0	0	0	1	1	-8.94908
SNORD4B	0	0	0	1	1	-8.94908
CYB561	0	0	0	1	1	-8.94908
MARCH10	-6.93889e-18	-0.0364179	-9.25943e-14	1	1	-8.94908
NEURL4	6.93889e-18	-0.0364179	9.25943e-14	1	1	-8.94908
MINK1	0	0	0	1	1	-8.94908
PHOSPHO1	0	0	0	1	1	-8.94908
DLG4	0	0	0	1	1	-8.94908
ACADVL	0	0	0	1	1	-8.94908
SRCIN1	0	0	0	1	1	-8.94908
TTLL6	0	0	0	1	1	-8.94908
RPH3AL	0	0	0	1	1	-8.94908
GAST	-5.55112e-17	-0.161568	-7.40754e-13	1	1	-8.94908
STAT5A	0	0	0	1	1	-8.94908
SLC43A2	0	0	0	1	1	-8.94908
PER1	0	0	0	1	1	-8.94908
LLGL2	0	0	0	1	1	-8.94908
ARHGAP27	-5.55112e-17	-0.0747669	-7.40754e-13	1	1	-8.94908
PITPNC1	-5.55112e-17	-0.214424	-7.40754e-13	1	1	-8.94908
CCDC144C	0	0	0	1	1	-8.94908
HELZ	0	0	0	1	1	-8.94908
LOC283999	0	0	0	1	1	-8.94908
GEMIN4	0	0	0	1	1	-8.94908
PLXDC1	0	0	0	1	1	-8.94908
ZMYND15	0	0	0	1	1	-8.94908
CXCL16	0	0	0	1	1	-8.94908
SERPINF1	0	0	0	1	1	-8.94908
KRTAP17-1	0	0	0	1	1	-8.94908
ITGA3	0	0	0	1	1	-8.94908
C17orf28	0	0	0	1	1	-8.94908
TP53	0	0	0	1	1	-8.94908
ENGASE	0	0	0	1	1	-8.94908
DGKE	0	0	0	1	1	-8.94908
ARMC7	0	0	0	1	1	-8.94908
FMNL1	0	0	0	1	1	-8.94908
DLX4	0	0	0	1	1	-8.94908
NTN1	0	0	0	1	1	-8.94908
TSEN54	0	0	0	1	1	-8.94908
CD300LB	0	0	0	1	1	-8.94908
SMCR7	0	0	0	1	1	-8.94908
ENPP7	0	0	0	1	1	-8.94908
AANAT	0	0	0	1	1	-8.94908
UBE2O	0	0	0	1	1	-8.94908
SMARCD2	0	0	0	1	1	-8.94908
GPR142	0	0	0	1	1	-8.94908
USP43	0	0	0	1	1	-8.94908
SGSM2	0	0	0	1	1	-8.94908
C17orf54	0	0	0	1	1	-8.94908
DNAH2	-2.77556e-17	-0.0425362	-3.70377e-13	1	1	-8.94908
PTRF	0	0	0	1	1	-8.94908
TNS4	0	0	0	1	1	-8.94908
ABI3	0	0	0	1	1	-8.94908
GNGT2	0	0	0	1	1	-8.94908
FAM27L	0	0	0	1	1	-8.94908
RTN4RL1	0	0	0	1	1	-8.94908
SLC16A11	0	0	0	1	1	-8.94908
KRT36	0	0	0	1	1	-8.94908
MED24	0	0	0	1	1	-8.94908
EPN2	0	0	0	1	1	-8.94908
NR1D1	0	0	0	1	1	-8.94908
NLK	0	0	0	1	1	-8.94908
XYLT2	0	0	0	1	1	-8.94908
ARL4D	0	0	0	1	1	-8.94908
FLII	0	0	0	1	1	-8.94908
EFCAB5	0	0	0	1	1	-8.94908
FOXK2	0	0	0	1	1	-8.94908
FKBP10	0	0	0	1	1	-8.94908
SC65	0	0	0	1	1	-8.94908
DPH1	0	0	0	1	1	-8.94908
EVPLL	0	0	0	1	1	-8.94908
GAA	0	0	0	1	1	-8.94908
HLF	0	0	0	1	1	-8.94908
KCNH6	0	-0.0964268	0	1	1	-8.94908
LRRC37B2	0	0	0	1	1	-8.94908
PNMT	0	0	0	1	1	-8.94908
KRT222	0	0	0	1	1	-8.94908
FASN	0	0	0	1	1	-8.94908
NEUROD2	-2.77556e-17	-0.207008	-3.70377e-13	1	1	-8.94908
FOXJ1	0	0	0	1	1	-8.94908
CCR10	-6.93889e-17	-0.101379	-9.25943e-13	1	1	-8.94908
KCNAB3	0	0	0	1	1	-8.94908
LOC100133991	-2.08167e-17	-0.0364179	-2.77783e-13	1	1	-8.94908
CNP	0	0	0	1	1	-8.94908
DUSP14	0	0	0	1	1	-8.94908
MYH3	0	0	0	1	1	-8.94908
NOS2	-6.93889e-17	-0.0792262	-9.25943e-13	1	1	-8.94908
FBXW10	0	0	0	1	1	-8.94908
UNC13D	0	0	0	1	1	-8.94908
AXIN2	0	0	0	1	1	-8.94908
CHMP6	2.77556e-17	-0.169262	3.70377e-13	1	1	-8.94908
KRT40	0	0	0	1	1	-8.94908
SNORA67	0	0	0	1	1	-8.94908
ALOX12P2	0	0	0	1	1	-8.94908
ALDOC	0	0	0	1	1	-8.94908
FOXN1	0	0	0	1	1	-8.94908
CCL13	0	0	0	1	1	-8.94908
MPP3	0	0	0	1	1	-8.94908
TOM1L1	0	0	0	1	1	-8.94908
ALOX12	0	-0.084332	0	1	1	-8.94908
FLJ45079	-1.38778e-17	-0.109456	-1.85189e-13	1	1	-8.94908
YPEL2	0	0	0	1	1	-8.94908
SYNGR2	0	0	0	1	1	-8.94908
PIP4K2B	0	0	0	1	1	-8.94908
KRT27	-1.38778e-17	-0.0364179	-1.85189e-13	1	1	-8.94908
LOC146880	0	-0.0505231	0	1	1	-8.94908
USH1G	0	0	0	1	1	-8.94908
GFAP	0	0	0	1	1	-8.94908
RABEP1	0	0	0	1	1	-8.94908
LOC440461	-2.08167e-17	-0.0372762	-2.77783e-13	1	1	-8.94908
HOXB13	0	0	0	1	1	-8.94908
CASKIN2	0	0	0	1	1	-8.94908
POLR2A	0	0	0	1	1	-8.94908
C17orf69	-1.38778e-17	-0.0566126	-1.85189e-13	1	1	-8.94908
CCDC144A	0	0	0	1	1	-8.94908
C17orf70	0	0	0	1	1	-8.94908
RAC3	0	0	0	1	1	-8.94908
MGC16275	0	0	0	1	1	-8.94908
TMEM98	0	0	0	1	1	-8.94908
TUSC5	0	0	0	1	1	-8.94908
MFSD6L	0	0	0	1	1	-8.94908
KIAA1267	0	0	0	1	1	-8.94908
MIR144	0	0	0	1	1	-8.94908
HNF1B	0	0	0	1	1	-8.94908
FLJ35220	0	0	0	1	1	-8.94908
TIAF1	0	0	0	1	1	-8.94908
TMEM102	0	0	0	1	1	-8.94908
KRT19	0	0	0	1	1	-8.94908
SPATA22	0	0	0	1	1	-8.94908
AKAP1	0	0	0	1	1	-8.94908
FLJ25006	-4.16334e-17	-0.0551931	-5.55566e-13	1	1	-8.94908
AIPL1	0	0	0	1	1	-8.94908
CCDC144NL	0	0	0	1	1	-8.94908
KSR1	0	0	0	1	1	-8.94908
GGA3	0	0	0	1	1	-8.94908
C17orf76	0	0	0	1	1	-8.94908
UNK	0	-0.0464363	0	1	1	-8.94908
CNTNAP1	0	0	0	1	1	-8.94908
CCL3	0	0	0	1	1	-8.94908
CD300LF	0	0	0	1	1	-8.94908
ICAM2	0	0	0	1	1	-8.94908
EPX	-2.08167e-17	-0.0364179	-2.77783e-13	1	1	-8.94908
VTN	0	0	0	1	1	-8.94908
HCRT	0	0	0	1	1	-8.94908
CA10	-2.08167e-17	-0.047885	-2.77783e-13	1	1	-8.94908
NPB	0	0	0	1	1	-8.94908
SLFN12	0	0	0	1	1	-8.94908
RFFL	0	-0.0463753	0	1	1	-8.94908
WNT9B	0	0	0	1	1	-8.94908
C17orf72	0	0	0	1	1	-8.94908
DUS1L	0	0	0	1	1	-8.94908
CD79B	0	0	0	1	1	-8.94908
ZACN	0	0	0	1	1	-8.94908
C17orf67	0	0	0	1	1	-8.94908
ASB16	0	0	0	1	1	-8.94908
KRT37	0	0	0	1	1	-8.94908
C17orf98	-2.77556e-17	-0.0763102	-3.70377e-13	1	1	-8.94908
LYZL6	0	0	0	1	1	-8.94908
BZRAP1	0	0	0	1	1	-8.94908
CCL2	-2.08167e-17	-0.0444206	-2.77783e-13	1	1	-8.94908
GSDMA	0	0	0	1	1	-8.94908
KRT28	0	0	0	1	1	-8.94908
C17orf77	-2.77556e-17	-0.0507893	-3.70377e-13	1	1	-8.94908
INPP5K	0	0	0	1	1	-8.94908
CD300A	0	0	0	1	1	-8.94908
SPEM1	0	0	0	1	1	-8.94908
VMO1	0	0	0	1	1	-8.94908
CCL16	0	0	0	1	1	-8.94908
MYH13	0	0	0	1	1	-8.94908
CABYR	0	0	0	1	1	-8.94908
ST8SIA3	0	0	0	1	1	-8.94908
MAPK4	0	0	0	1	1	-8.94908
EPB41L3	0	0	0	1	1	-8.94908
DCC	0	0	0	1	1	-8.94908
TMEM200C	0	0	0	1	1	-8.94908
KIAA0427	0	0	0	1	1	-8.94908
SMAD7	0	0	0	1	1	-8.94908
GATA6	0	0	0	1	1	-8.94908
DOK6	0	0	0	1	1	-8.94908
BRUNOL4	0	0	0	1	1	-8.94908
C18orf1	0	0	0	1	1	-8.94908
MBP	0	0	0	1	1	-8.94908
ONECUT2	0	0	0	1	1	-8.94908
SERPINB5	0	0	0	1	1	-8.94908
PSMA8	0	0	0	1	1	-8.94908
TTC39C	0	0	0	1	1	-8.94908
KATNAL2	0	0	0	1	1	-8.94908
DYM	0	0	0	1	1	-8.94908
ZNF397OS	0	0	0	1	1	-8.94908
ZNF236	0	0	0	1	1	-8.94908
CTDP1	-5.55112e-17	-0.0709306	-7.40754e-13	1	1	-8.94908
RAX	0	0	0	1	1	-8.94908
SIGLEC15	0	0	0	1	1	-8.94908
CABLES1	0	0	0	1	1	-8.94908
GNAL	0	0	0	1	1	-8.94908
PSTPIP2	0	0	0	1	1	-8.94908
CTAGE1	0	0	0	1	1	-8.94908
L3MBTL4	0	0	0	1	1	-8.94908
KCNG2	0	-0.466525	0	1	1	-8.94908
PARD6G	0	0	0	1	1	-8.94908
IMPACT	0	0	0	1	1	-8.94908
GRP	0	0	0	1	1	-8.94908
FHOD3	0	0	0	1	1	-8.94908
SALL3	0	0	0	1	1	-8.94908
GREB1L	0	0	0	1	1	-8.94908
C18orf20	-2.77556e-17	-0.0818585	-3.70377e-13	1	1	-8.94908
BCL2	0	0	0	1	1	-8.94908
LOC728606	0	0	0	1	1	-8.94908
ZBTB7C	0	0	0	1	1	-8.94908
LOC100192426	0	0	0	1	1	-8.94908
DSC3	-6.93889e-17	-0.0887451	-9.25943e-13	1	1	-8.94908
TTR	0	0	0	1	1	-8.94908
ANKRD29	0	0	0	1	1	-8.94908
CLUL1	0	0	0	1	1	-8.94908
PMAIP1	0	0	0	1	1	-8.94908
COLEC12	0	0	0	1	1	-8.94908
CD226	0	0	0	1	1	-8.94908
MCART2	-3.46945e-17	-0.0364179	-4.62971e-13	1	1	-8.94908
LRFN1	-6.93889e-18	-0.0364179	-9.25943e-14	1	1	-8.94908
LRRC4B	0	0	0	1	1	-8.94908
LSM7	0	0	0	1	1	-8.94908
MAST3	0	0	0	1	1	-8.94908
HAPLN4	0	0	0	1	1	-8.94908
ZNF808	0	0	0	1	1	-8.94908
PNPLA6	0	0	0	1	1	-8.94908
ATG4D	0	0	0	1	1	-8.94908
LPHN1	0	0	0	1	1	-8.94908
INSL3	1.38778e-17	-0.0857221	1.85189e-13	1	1	-8.94908
GGN	0	0	0	1	1	-8.94908
PODNL1	0	0	0	1	1	-8.94908
SLC6A16	0	0	0	1	1	-8.94908
DOT1L	0	0	0	1	1	-8.94908
PDE4C	0	0	0	1	1	-8.94908
BRUNOL5	0	0	0	1	1	-8.94908
TTC9B	0	0	0	1	1	-8.94908
HOOK2	0	0	0	1	1	-8.94908
TBCB	0	0	0	1	1	-8.94908
ATCAY	0	0	0	1	1	-8.94908
ETFB	0	0	0	1	1	-8.94908
FCER2	0	0	0	1	1	-8.94908
FBXO46	0	0	0	1	1	-8.94908
GATAD2A	0	0	0	1	1	-8.94908
ELAVL3	0	0	0	1	1	-8.94908
LILRB4	0	0	0	1	1	-8.94908
RTN2	0	0	0	1	1	-8.94908
DKFZp434J0226	0	0	0	1	1	-8.94908
ZFR2	0	0	0	1	1	-8.94908
PKN1	-6.93889e-18	-0.0364179	-9.25943e-14	1	1	-8.94908
GNA11	0	0	0	1	1	-8.94908
DIRAS1	-6.93889e-18	-0.0364179	-9.25943e-14	1	1	-8.94908
MAP4K1	0	0	0	1	1	-8.94908
ITGB1BP3	0	0	0	1	1	-8.94908
MIR642	0	0	0	1	1	-8.94908
GIPR	0	0	0	1	1	-8.94908
MAST1	0	0	0	1	1	-8.94908
ZNF274	0	0	0	1	1	-8.94908
AMH	-1.38778e-17	-0.083498	-1.85189e-13	1	1	-8.94908
C19orf6	0	0	0	1	1	-8.94908
FOSB	0	0	0	1	1	-8.94908
FBXO17	1.38778e-17	-0.0748725	1.85189e-13	1	1	-8.94908
MEGF8	0	0	0	1	1	-8.94908
FCGBP	0	0	0	1	1	-8.94908
SF3A2	-6.93889e-17	-0.103039	-9.25943e-13	1	1	-8.94908
FSD1	0	0	0	1	1	-8.94908
KCNC3	0	0	0	1	1	-8.94908
SIPA1L3	0	0	0	1	1	-8.94908
PRMT1	0	0	0	1	1	-8.94908
C3	0	0	0	1	1	-8.94908
LASS4	-4.16334e-17	-0.09589	-5.55566e-13	1	1	-8.94908
PCSK4	0	0	0	1	1	-8.94908
CGB	-1.38778e-17	-0.0364179	-1.85189e-13	1	1	-8.94908
TNFAIP8L1	0	0	0	1	1	-8.94908
EPS8L1	0	0	0	1	1	-8.94908
ASPDH	0	0	0	1	1	-8.94908
WDR88	0	-0.138933	0	1	1	-8.94908
CACNG6	0	0	0	1	1	-8.94908
LPPR2	0	0	0	1	1	-8.94908
ADCK4	-6.93889e-17	-0.106235	-9.25943e-13	1	1	-8.94908
ZNF536	0	0	0	1	1	-8.94908
PTH2	-2.22045e-16	-0.29006	-2.96302e-12	1	1	-8.94908
LENG9	0	-0.0364179	0	1	1	-8.94908
TGFB1	0	0	0	1	1	-8.94908
ICAM4	0	0	0	1	1	-8.94908
SLC17A7	0	0	0	1	1	-8.94908
AES	0	0	0	1	1	-8.94908
FCHO1	0	0	0	1	1	-8.94908
ADAMTS10	0	0	0	1	1	-8.94908
SPINT2	0	0	0	1	1	-8.94908
MBD3	0	0	0	1	1	-8.94908
SFRS16	-2.08167e-17	-0.060967	-2.77783e-13	1	1	-8.94908
SNAR-F	0	0	0	1	1	-8.94908
NLRP12	0	-0.0364179	0	1	1	-8.94908
CYP2A7	0	0	0	1	1	-8.94908
MAN2B1	-4.16334e-17	-0.0958323	-5.55566e-13	1	1	-8.94908
NUP62	0	0	0	1	1	-8.94908
ATF5	0	0	0	1	1	-8.94908
PEG3	-4.16334e-17	-0.0507317	-5.55566e-13	1	1	-8.94908
INSR	0	0	0	1	1	-8.94908
SHISA7	0	0	0	1	1	-8.94908
LIN7B	0	0	0	1	1	-8.94908
NFIC	-1.11022e-16	-0.322479	-1.48151e-12	1	1	-8.94908
SLC8A2	0	0	0	1	1	-8.94908
PPP1R13L	0	0	0	1	1	-8.94908
EXOC3L2	0	0	0	1	1	-8.94908
TMPRSS9	0	0	0	1	1	-8.94908
RASGRP4	0	-0.0682419	0	1	1	-8.94908
HIPK4	0	0	0	1	1	-8.94908
ZNF574	0	-0.125016	0	1	1	-8.94908
ARRDC2	0	-0.0781048	0	1	1	-8.94908
SF4	0	0	0	1	1	-8.94908
PRX	-6.93889e-18	-0.0579509	-9.25943e-14	1	1	-8.94908
FXYD3	0	0	0	1	1	-8.94908
SIGLEC10	0	0	0	1	1	-8.94908
ACP5	0	0	0	1	1	-8.94908
CCDC97	0	0	0	1	1	-8.94908
LOC729991-MEF2B	0	0	0	1	1	-8.94908
ATP13A1	0	0	0	1	1	-8.94908
ICAM1	0	0	0	1	1	-8.94908
CCDC130	0	0	0	1	1	-8.94908
LYPD5	0	0	0	1	1	-8.94908
GRIN3B	0	0	0	1	1	-8.94908
CD97	0	0	0	1	1	-8.94908
KEAP1	-1.38778e-17	-0.0790713	-1.85189e-13	1	1	-8.94908
ACTN4	0	0	0	1	1	-8.94908
GPR4	0	0	0	1	1	-8.94908
NLRP11	0	0	0	1	1	-8.94908
ADAT3	0	0	0	1	1	-8.94908
TTYH1	0	0	0	1	1	-8.94908
PPAN	0	0	0	1	1	-8.94908
STXBP2	0	0	0	1	1	-8.94908
CRLF1	0	0	0	1	1	-8.94908
MZF1	0	0	0	1	1	-8.94908
KLF16	0	0	0	1	1	-8.94908
LENG8	0	0	0	1	1	-8.94908
B9D2	0	0	0	1	1	-8.94908
TMEM91	0	0	0	1	1	-8.94908
PTPRS	0	0	0	1	1	-8.94908
IRGC	0	-0.0985139	0	1	1	-8.94908
PALM3	0	0	0	1	1	-8.94908
FZR1	0	0	0	1	1	-8.94908
C19orf60	0	0	0	1	1	-8.94908
SULT2B1	0	0	0	1	1	-8.94908
ZNF611	0	0	0	1	1	-8.94908
MIR181C	0	0	0	1	1	-8.94908
CYTH2	0	0	0	1	1	-8.94908
RASAL3	0	0	0	1	1	-8.94908
TMEM143	0	0	0	1	1	-8.94908
NAT14	0	0	0	1	1	-8.94908
DNM2	-2.77556e-17	-0.0499809	-3.70377e-13	1	1	-8.94908
GAPDHS	0	0	0	1	1	-8.94908
ARID3A	0	0	0	1	1	-8.94908
BSG	0	0	0	1	1	-8.94908
SPACA4	0	0	0	1	1	-8.94908
SIN3B	0	0	0	1	1	-8.94908
LASS1	0	0	0	1	1	-8.94908
HNRNPUL1	0	0	0	1	1	-8.94908
SLC1A5	-2.77556e-17	-0.126897	-3.70377e-13	1	1	-8.94908
TJP3	0	0	0	1	1	-8.94908
ZNF98	0	0	0	1	1	-8.94908
NOSIP	-8.32667e-17	-0.219713	-1.11113e-12	1	1	-8.94908
TMC4	0	0	0	1	1	-8.94908
CATSPERG	0	0	0	1	1	-8.94908
RPL13AP5	0	0	0	1	1	-8.94908
SNORD35A	0	0	0	1	1	-8.94908
ZNF492	0	0	0	1	1	-8.94908
ZNF526	0	0	0	1	1	-8.94908
ZNF709	0	0	0	1	1	-8.94908
CNTD2	0	0	0	1	1	-8.94908
STAP2	0	0	0	1	1	-8.94908
TLE2	0	0	0	1	1	-8.94908
LMTK3	0	0	0	1	1	-8.94908
ABCA7	-1.38778e-17	-0.0844392	-1.85189e-13	1	1	-8.94908
KIR2DL4	0	0	0	1	1	-8.94908
CKM	0	0	0	1	1	-8.94908
SYCN	0	0	0	1	1	-8.94908
STK11	0	0	0	1	1	-8.94908
PLIN3	0	0	0	1	1	-8.94908
CNFN	0	0	0	1	1	-8.94908
KLK2	0	0	0	1	1	-8.94908
PTBP1	0	0	0	1	1	-8.94908
SLC1A6	0	0	0	1	1	-8.94908
LRFN3	0	0	0	1	1	-8.94908
POU2F2	0	0	0	1	1	-8.94908
GNA15	0	0	0	1	1	-8.94908
LRRC8E	0	0	0	1	1	-8.94908
SH2D3A	0	0	0	1	1	-8.94908
MIMT1	6.93889e-18	-0.0364179	9.25943e-14	1	1	-8.94908
EHD2	0	0	0	1	1	-8.94908
CBLC	0	0	0	1	1	-8.94908
LILRA4	0	0	0	1	1	-8.94908
CIRBP	0	0	0	1	1	-8.94908
YJEFN3	0	0	0	1	1	-8.94908
PLEKHA4	0	0	0	1	1	-8.94908
CCDC105	-1.38778e-17	-0.0498747	-1.85189e-13	1	1	-8.94908
COX7A1	-4.16334e-17	-0.0920798	-5.55566e-13	1	1	-8.94908
KLK9	0	0	0	1	1	-8.94908
TBXA2R	0	0	0	1	1	-8.94908
CRB3	0	0	0	1	1	-8.94908
RNF126	0	0	0	1	1	-8.94908
NOTCH3	0	0	0	1	1	-8.94908
CACNG8	0	0	0	1	1	-8.94908
ZNF578	0	0	0	1	1	-8.94908
RAB8A	0	0	0	1	1	-8.94908
C19orf20	0	0	0	1	1	-8.94908
TRPM4	0	0	0	1	1	-8.94908
MATK	0	0	0	1	1	-8.94908
MED16	0	0	0	1	1	-8.94908
PEX11G	0	0	0	1	1	-8.94908
PVR	-1.38778e-17	-0.0452948	-1.85189e-13	1	1	-8.94908
C19orf30	0	0	0	1	1	-8.94908
CTU1	0	0	0	1	1	-8.94908
KCNN4	0	0	0	1	1	-8.94908
RGS9BP	0	0	0	1	1	-8.94908
ZNRF4	0	0	0	1	1	-8.94908
CYP2F1	0	0	0	1	1	-8.94908
NCRNA00085	0	0	0	1	1	-8.94908
VSTM2B	0	0	0	1	1	-8.94908
JSRP1	0	0	0	1	1	-8.94908
ZNF714	0	0	0	1	1	-8.94908
APLP1	0	0	0	1	1	-8.94908
GRWD1	0	0	0	1	1	-8.94908
C19orf21	6.93889e-18	-0.0364179	9.25943e-14	1	1	-8.94908
U2AF2	0	0	0	1	1	-8.94908
C19orf12	0	0	0	1	1	-8.94908
RAB11B	0	0	0	1	1	-8.94908
KIR3DL2	0	0	0	1	1	-8.94908
KLHL26	0	0	0	1	1	-8.94908
MIR330	0	0	0	1	1	-8.94908
HIF3A	0	-0.0506566	0	1	1	-8.94908
ATP5SL	0	0	0	1	1	-8.94908
MIR522	0	0	0	1	1	-8.94908
P2RY11	-6.93889e-18	-0.0364179	-9.25943e-14	1	1	-8.94908
ZBTB45	0	0	0	1	1	-8.94908
ATP4A	0	0	0	1	1	-8.94908
PLVAP	0	0	0	1	1	-8.94908
SBSN	0	0	0	1	1	-8.94908
SLC27A1	0	0	0	1	1	-8.94908
ZNF681	0	0	0	1	1	-8.94908
KLK8	0	0	0	1	1	-8.94908
MARK4	0	0	0	1	1	-8.94908
KANK2	0	0	0	1	1	-8.94908
SLC25A41	0	0	0	1	1	-8.94908
EMP3	0	0	0	1	1	-8.94908
SYCE2	0	0	0	1	1	-8.94908
C19orf41	0	0	0	1	1	-8.94908
COX6B2	0	0	0	1	1	-8.94908
APOC2	0	0	0	1	1	-8.94908
ELANE	0	0	0	1	1	-8.94908
SH3GL1	0	0	0	1	1	-8.94908
HPN	0	0	0	1	1	-8.94908
MLL4	0	0	0	1	1	-8.94908
FUT1	0	0	0	1	1	-8.94908
CDC34	0	0	0	1	1	-8.94908
PSPN	-1.11022e-16	-0.296239	-1.48151e-12	1	1	-8.94908
HSH2D	0	0	0	1	1	-8.94908
NCAN	0	0	0	1	1	-8.94908
GPATCH1	0	0	0	1	1	-8.94908
MAMSTR	0	0	0	1	1	-8.94908
MAG	0	0	0	1	1	-8.94908
HAMP	0	0	0	1	1	-8.94908
AZU1	0	-0.398314	0	1	1	-8.94908
C19orf63	0	0	0	1	1	-8.94908
S1PR5	0	0	0	1	1	-8.94908
PPP1R12C	0	0	0	1	1	-8.94908
PEPD	0	0	0	1	1	-8.94908
ZBTB32	0	0	0	1	1	-8.94908
DENND1C	0	-0.0364179	0	1	1	-8.94908
PTOV1	0	0	0	1	1	-8.94908
BRSK1	0	0	0	1	1	-8.94908
LPAR2	0	0	0	1	1	-8.94908
NCR1	0	0	0	1	1	-8.94908
PLA2G4C	0	-0.0364179	0	1	1	-8.94908
SIGLEC12	0	0	0	1	1	-8.94908
RINL	0	0	0	1	1	-8.94908
ZNF444	-2.08167e-17	-0.0487918	-2.77783e-13	1	1	-8.94908
CEACAM6	0	-0.0906773	0	1	1	-8.94908
TPM4	0	0	0	1	1	-8.94908
PPP1R14A	-5.55112e-17	-0.149677	-7.40754e-13	1	1	-8.94908
SIGLEC8	0	0	0	1	1	-8.94908
GMFG	0	0	0	1	1	-8.94908
CFD	0	0	0	1	1	-8.94908
TMEM145	0	0	0	1	1	-8.94908
KIR3DL1	0	0	0	1	1	-8.94908
ZNF135	0	0	0	1	1	-8.94908
DAND5	-5.55112e-17	-0.188795	-7.40754e-13	1	1	-8.94908
ZNF208	0	0	0	1	1	-8.94908
KLF2	0	0	0	1	1	-8.94908
ZNF177	0	0	0	1	1	-8.94908
S1PR4	0	0	0	1	1	-8.94908
TMEM149	0	0	0	1	1	-8.94908
CNN2	0	0	0	1	1	-8.94908
CCL25	0	0	0	1	1	-8.94908
ZNF257	0	0	0	1	1	-8.94908
EFNA2	0	0	0	1	1	-8.94908
CCDC124	-1.38778e-17	-0.0649437	-1.85189e-13	1	1	-8.94908
NCRNA00181	-1.38778e-17	-0.0562461	-1.85189e-13	1	1	-8.94908
A1BG	-6.93889e-18	-0.0569885	-9.25943e-14	1	1	-8.94908
EPHX3	0	0	0	1	1	-8.94908
PLAUR	0	0	0	1	1	-8.94908
MIR24-2	0	0	0	1	1	-8.94908
ZNF431	0	0	0	1	1	-8.94908
DKKL1	0	0	0	1	1	-8.94908
FUT5	-5.55112e-17	-0.0712424	-7.40754e-13	1	1	-8.94908
NXNL1	0	-0.130131	0	1	1	-8.94908
CAPN12	-2.77556e-17	-0.106721	-3.70377e-13	1	1	-8.94908
EPS15L1	0	0	0	1	1	-8.94908
MYO1F	0	0	0	1	1	-8.94908
TUBB4	0	0	0	1	1	-8.94908
ZNF497	0	0	0	1	1	-8.94908
BTBD2	0	0	0	1	1	-8.94908
LRRC25	0	0	0	1	1	-8.94908
CCDC8	0	0	0	1	1	-8.94908
SAPS1	0	0	0	1	1	-8.94908
AURKC	0	0	0	1	1	-8.94908
MIR150	0	0	0	1	1	-8.94908
SPIB	0	0	0	1	1	-8.94908
ZNF826	0	0	0	1	1	-8.94908
FAM129C	0	0	0	1	1	-8.94908
CCDC106	0	0	0	1	1	-8.94908
MEIS3	0	0	0	1	1	-8.94908
CYP2A13	0	0	0	1	1	-8.94908
CGB5	0	0	0	1	1	-8.94908
NANOS2	0	0	0	1	1	-8.94908
SCGBL	0	0	0	1	1	-8.94908
CREB3L3	0	0	0	1	1	-8.94908
FBN3	0	0	0	1	1	-8.94908
HSD17B14	0	0	0	1	1	-8.94908
CD79A	0	0	0	1	1	-8.94908
PLAC2	0	0	0	1	1	-8.94908
OSCAR	0	0	0	1	1	-8.94908
KLK14	0	-0.0364334	0	1	1	-8.94908
CD177	0	0	0	1	1	-8.94908
FSTL3	-5.55112e-17	-0.116155	-7.40754e-13	1	1	-8.94908
RAX2	-1.38778e-16	-0.148116	-1.85189e-12	1	1	-8.94908
PSG4	0	0	0	1	1	-8.94908
ALKBH7	0	0	0	1	1	-8.94908
KLK7	0	0	0	1	1	-8.94908
MIR637	0	0	0	1	1	-8.94908
PTPRH	0	0	0	1	1	-8.94908
KLF1	0	0	0	1	1	-8.94908
ZNF229	0	0	0	1	1	-8.94908
PSG8	0	0	0	1	1	-8.94908
LILRB3	0	0	0	1	1	-8.94908
LILRA1	0	0	0	1	1	-8.94908
RIN2	0	0	0	1	1	-8.94908
MATN4	0	0	0	1	1	-8.94908
RBPJL	0	0	0	1	1	-8.94908
SLA2	0	0	0	1	1	-8.94908
VSX1	0	0	0	1	1	-8.94908
COL20A1	0	0	0	1	1	-8.94908
JAG1	0	0	0	1	1	-8.94908
SLC4A11	0	0	0	1	1	-8.94908
TAF4	0	0	0	1	1	-8.94908
SNPH	0	0	0	1	1	-8.94908
INSM1	0	0	0	1	1	-8.94908
PCIF1	0	0	0	1	1	-8.94908
MYT1	-5.55112e-17	-0.145157	-7.40754e-13	1	1	-8.94908
PMEPA1	0	0	0	1	1	-8.94908
ANGPT4	0	0	0	1	1	-8.94908
SLCO4A1	0	0	0	1	1	-8.94908
DLGAP4	0	0	0	1	1	-8.94908
SALL4	0	0	0	1	1	-8.94908
HRH3	0	0	0	1	1	-8.94908
RALGAPA2	0	0	0	1	1	-8.94908
ZGPAT	0	0	0	1	1	-8.94908
TP53RK	0	0	0	1	1	-8.94908
CDH22	0	0	0	1	1	-8.94908
TCEA2	0	0	0	1	1	-8.94908
WISP2	-2.08167e-17	-0.0364179	-2.77783e-13	1	1	-8.94908
NTSR1	0	0	0	1	1	-8.94908
C20orf195	0	0	0	1	1	-8.94908
FERMT1	0	0	0	1	1	-8.94908
GATA5	0	0	0	1	1	-8.94908
ProSAPiP1	-2.77556e-17	-0.20891	-3.70377e-13	1	1	-8.94908
BMP7	0	0	0	1	1	-8.94908
SNX21	0	0	0	1	1	-8.94908
FRG1B	0	0	0	1	1	-8.94908
FOXA2	0	0	0	1	1	-8.94908
LOC284788	-1.38778e-17	-0.059551	-1.85189e-13	1	1	-8.94908
C20orf151	0	0	0	1	1	-8.94908
RGS19	-1.38778e-17	-0.0727302	-1.85189e-13	1	1	-8.94908
OPRL1	0	0	0	1	1	-8.94908
ASIP	0	0	0	1	1	-8.94908
DNAJC5	0	0	0	1	1	-8.94908
DSTN	0	0	0	1	1	-8.94908
NPEPL1	-1.38778e-17	-0.0407434	-1.85189e-13	1	1	-8.94908
RRBP1	0	0	0	1	1	-8.94908
SULF2	-1.11022e-16	-0.504484	-1.48151e-12	1	1	-8.94908
C20orf54	0	0	0	1	1	-8.94908
HSPC072	0	0	0	1	1	-8.94908
C20orf134	0	0	0	1	1	-8.94908
SDCBP2	-1.38778e-17	-0.0402586	-1.85189e-13	1	1	-8.94908
C20orf165	-2.77556e-17	-0.0502943	-3.70377e-13	1	1	-8.94908
ADNP	0	0	0	1	1	-8.94908
KCNG1	0	0	0	1	1	-8.94908
NCRNA00029	0	0	0	1	1	-8.94908
OSBPL2	0	0	0	1	1	-8.94908
SLC23A2	-2.08167e-17	-0.0519701	-2.77783e-13	1	1	-8.94908
NNAT	0	-0.0534192	0	1	1	-8.94908
JPH2	0	0	0	1	1	-8.94908
NINL	0	0	0	1	1	-8.94908
LOC388796	0	0	0	1	1	-8.94908
ZMYND8	0	0	0	1	1	-8.94908
BIRC7	0	0	0	1	1	-8.94908
PRND	0	0	0	1	1	-8.94908
LOC100127888	0	0	0	1	1	-8.94908
C20orf46	0	0	0	1	1	-8.94908
WFDC13	0	0	0	1	1	-8.94908
PKIG	0	0	0	1	1	-8.94908
GCNT7	0	0	0	1	1	-8.94908
C20orf106	0	0	0	1	1	-8.94908
WFDC10A	0	0	0	1	1	-8.94908
TOX2	0	0	0	1	1	-8.94908
TP53INP2	0	0	0	1	1	-8.94908
SNHG11	0	0	0	1	1	-8.94908
SPINLW1	0	0	0	1	1	-8.94908
SLC24A3	-2.77556e-17	-0.0852605	-3.70377e-13	1	1	-8.94908
ENTPD6	0	0	0	1	1	-8.94908
DBNDD2	0	0	0	1	1	-8.94908
ATP9A	0	0	0	1	1	-8.94908
APCDD1L	0	0	0	1	1	-8.94908
MYH7B	0	0	0	1	1	-8.94908
FAM65C	0	0	0	1	1	-8.94908
COMMD7	0	0	0	1	1	-8.94908
KIAA1755	0	0	0	1	1	-8.94908
EFCAB8	0	0	0	1	1	-8.94908
SCRT2	0	0	0	1	1	-8.94908
LAMA5	-2.77556e-17	-0.0364179	-3.70377e-13	1	1	-8.94908
L3MBTL	0	0	0	1	1	-8.94908
PLTP	0	0	0	1	1	-8.94908
C20orf112	0	0	0	1	1	-8.94908
TRPC4AP	0	0	0	1	1	-8.94908
SNORD12	0	0	0	1	1	-8.94908
LRRN4	0	0	0	1	1	-8.94908
SNORD57	0	0	0	1	1	-8.94908
MC3R	0	0	0	1	1	-8.94908
TGIF2	0	0	0	1	1	-8.94908
FER1L4	0	0	0	1	1	-8.94908
SPATA2	0	0	0	1	1	-8.94908
ANKRD5	0	0	0	1	1	-8.94908
NKX2-2	0	0	0	1	1	-8.94908
HM13	0	0	0	1	1	-8.94908
BCAS4	-2.77556e-17	-0.0364179	-3.70377e-13	1	1	-8.94908
SNRPB	0	0	0	1	1	-8.94908
LOC284798	0	0	0	1	1	-8.94908
HSPA12B	-2.77556e-17	-0.0513571	-3.70377e-13	1	1	-8.94908
TGM6	0	0	0	1	1	-8.94908
RASSF2	0	0	0	1	1	-8.94908
OXT	-2.77556e-17	-0.173655	-3.70377e-13	1	1	-8.94908
MYL9	0	0	0	1	1	-8.94908
C20orf85	0	0	0	1	1	-8.94908
XKR7	0	-0.0364179	0	1	1	-8.94908
BASE	0	0	0	1	1	-8.94908
NKAIN4	0	0	0	1	1	-8.94908
CST9L	-1.38778e-17	-0.0669662	-1.85189e-13	1	1	-8.94908
BPI	0	0	0	1	1	-8.94908
DEFB124	0	0	0	1	1	-8.94908
PANK2	0	0	0	1	1	-8.94908
C20orf26	0	0	0	1	1	-8.94908
OVOL2	0	0	0	1	1	-8.94908
ISM1	0	0	0	1	1	-8.94908
AVP	0	0	0	1	1	-8.94908
LOC100131496	0	0	0	1	1	-8.94908
LBP	0	-0.0364179	0	1	1	-8.94908
REM1	0	0	0	1	1	-8.94908
FASTKD5	-2.77556e-17	-0.0635168	-3.70377e-13	1	1	-8.94908
SPO11	0	0	0	1	1	-8.94908
C20orf114	0	0	0	1	1	-8.94908
SNAI1	0	0	0	1	1	-8.94908
SLC13A3	0	0	0	1	1	-8.94908
TFAP2C	0	0	0	1	1	-8.94908
SPAG4	0	0	0	1	1	-8.94908
GDF5	0	0	0	1	1	-8.94908
WFDC12	0	0	0	1	1	-8.94908
C20orf70	0	0	0	1	1	-8.94908
HNF4A	0	0	0	1	1	-8.94908
CST2	0	0	0	1	1	-8.94908
MIR133A2	0	0	0	1	1	-8.94908
FOXS1	0	0	0	1	1	-8.94908
ZBP1	0	0	0	1	1	-8.94908
HMGB1L1	0	0	0	1	1	-8.94908
NRSN2	0	0	0	1	1	-8.94908
CST4	0	0	0	1	1	-8.94908
CST7	0	0	0	1	1	-8.94908
DEFB123	0	0	0	1	1	-8.94908
S100B	-6.93889e-18	-0.0608294	-9.25943e-14	1	1	-8.94908
TFF2	0	0	0	1	1	-8.94908
PDE9A	0	0	0	1	1	-8.94908
ABCG1	0	0	0	1	1	-8.94908
KRTAP10-10	0	0	0	1	1	-8.94908
PRDM15	0	0	0	1	1	-8.94908
SUMO3	-1.38778e-17	-0.0364179	-1.85189e-13	1	1	-8.94908
SLC37A1	0	0	0	1	1	-8.94908
C21orf2	0	0	0	1	1	-8.94908
ZNF295	0	0	0	1	1	-8.94908
MX1	0	0	0	1	1	-8.94908
KCNJ6	0	0	0	1	1	-8.94908
PFKL	0	0	0	1	1	-8.94908
DSCR8	0	0	0	1	1	-8.94908
DSCR4	0	0	0	1	1	-8.94908
PDXK	-2.08167e-17	-0.0501747	-2.77783e-13	1	1	-8.94908
C21orf81	0	0	0	1	1	-8.94908
SIM2	0	0	0	1	1	-8.94908
C21orf125	0	0	0	1	1	-8.94908
C21orf128	-6.93889e-17	-0.0773252	-9.25943e-13	1	1	-8.94908
ERG	0	0	0	1	1	-8.94908
BTG3	0	0	0	1	1	-8.94908
HUNK	-2.77556e-17	-0.104573	-3.70377e-13	1	1	-8.94908
U2AF1	0	0	0	1	1	-8.94908
PTTG1IP	-3.46945e-17	-0.0514874	-4.62971e-13	1	1	-8.94908
C21orf99	0	0	0	1	1	-8.94908
TFF1	0	0	0	1	1	-8.94908
NCRNA00114	0	0	0	1	1	-8.94908
GRIK1	0	0	0	1	1	-8.94908
C21orf129	0	0	0	1	1	-8.94908
C21orf62	0	-0.139941	0	1	1	-8.94908
B3GALT5	0	0	0	1	1	-8.94908
C21orf121	0	0	0	1	1	-8.94908
MRPS6	0	0	0	1	1	-8.94908
OLIG2	0	0	0	1	1	-8.94908
CHODL	0	0	0	1	1	-8.94908
SH3BGR	0	0	0	1	1	-8.94908
FAM3B	0	0	0	1	1	-8.94908
KRTAP10-7	-5.55112e-17	-0.116448	-7.40754e-13	1	1	-8.94908
URB1	-2.77556e-17	-0.0364179	-3.70377e-13	1	1	-8.94908
C21orf7	0	0	0	1	1	-8.94908
TPTE	0	0	0	1	1	-8.94908
DSCR6	-1.38778e-17	-0.0848711	-1.85189e-13	1	1	-8.94908
BAGE4	0	0	0	1	1	-8.94908
BAGE5	0	0	0	1	1	-8.94908
BAGE	0	0	0	1	1	-8.94908
IFNGR2	0	0	0	1	1	-8.94908
CACNA1I	0	0	0	1	1	-8.94908
ARFGAP3	0	0	0	1	1	-8.94908
TYMP	0	0	0	1	1	-8.94908
TPST2	0	0	0	1	1	-8.94908
IL17REL	0	0	0	1	1	-8.94908
SEC14L4	-2.77556e-17	-0.0638038	-3.70377e-13	1	1	-8.94908
SYN3	0	0	0	1	1	-8.94908
CECR5	0	0	0	1	1	-8.94908
RIBC2	0	0	0	1	1	-8.94908
TTLL8	0	0	0	1	1	-8.94908
LGALS1	0	-0.0727633	0	1	1	-8.94908
FAM19A5	0	0	0	1	1	-8.94908
SELM	0	0	0	1	1	-8.94908
MPPED1	0	0	0	1	1	-8.94908
CECR7	0	0	0	1	1	-8.94908
EP300	0	0	0	1	1	-8.94908
CLDN5	0	0	0	1	1	-8.94908
TBX1	-1.38778e-17	-0.0839834	-1.85189e-13	1	1	-8.94908
TRIOBP	0	0	0	1	1	-8.94908
ZBED4	-2.77556e-17	-0.0537416	-3.70377e-13	1	1	-8.94908
A4GALT	-6.93889e-18	-0.0524853	-9.25943e-14	1	1	-8.94908
TMPRSS6	0	0	0	1	1	-8.94908
MYH9	0	0	0	1	1	-8.94908
DGCR14	0	0	0	1	1	-8.94908
PITPNB	-1.38778e-17	-0.0616943	-1.85189e-13	1	1	-8.94908
ZNF280A	-6.93889e-17	-0.115499	-9.25943e-13	1	1	-8.94908
GRAMD4	0	0	0	1	1	-8.94908
KDELR3	0	0	0	1	1	-8.94908
MAPK12	0	0	0	1	1	-8.94908
PRAME	0	0	0	1	1	-8.94908
RTN4R	1.38778e-17	-0.0627022	1.85189e-13	1	1	-8.94908
SUSD2	0	0	0	1	1	-8.94908
RGL4	0	0	0	1	1	-8.94908
SLC5A1	0	0	0	1	1	-8.94908
CBX7	0	0	0	1	1	-8.94908
CENPM	-2.77556e-17	-0.0461796	-3.70377e-13	1	1	-8.94908
LOC90834	0	0	0	1	1	-8.94908
OSBP2	-6.93889e-18	-0.0364179	-9.25943e-14	1	1	-8.94908
PISD	-1.38778e-17	-0.0746874	-1.85189e-13	1	1	-8.94908
RBM9	0	0	0	1	1	-8.94908
CRYBA4	0	0	0	1	1	-8.94908
FAM118A	0	0	0	1	1	-8.94908
CYP2D7P1	0	0	0	1	1	-8.94908
RTDR1	0	0	0	1	1	-8.94908
GNAZ	-5.55112e-17	-0.190813	-7.40754e-13	1	1	-8.94908
HDAC10	0	0	0	1	1	-8.94908
PLA2G3	-2.77556e-17	-0.0364179	-3.70377e-13	1	1	-8.94908
PIM3	0	0	0	1	1	-8.94908
MCHR1	0	0	0	1	1	-8.94908
LMF2	0	0	0	1	1	-8.94908
APOL3	0	0	0	1	1	-8.94908
CSF2RB	0	0	0	1	1	-8.94908
MB	0	0	0	1	1	-8.94908
KIAA1671	0	0	0	1	1	-8.94908
SCO2	0	0	0	1	1	-8.94908
MIRLET7A3	-1.38778e-17	-0.0934651	-1.85189e-13	1	1	-8.94908
GGT1	0	0	0	1	1	-8.94908
RFPL2	0	0	0	1	1	-8.94908
HORMAD2	0	0	0	1	1	-8.94908
CACNG2	0	0	0	1	1	-8.94908
BID	0	0	0	1	1	-8.94908
MYO18B	0	0	0	1	1	-8.94908
CSNK1E	0	0	0	1	1	-8.94908
ADORA2A	-5.55112e-17	-0.0747615	-7.40754e-13	1	1	-8.94908
APOBEC3A	0	0	0	1	1	-8.94908
TOP1P2	0	0	0	1	1	-8.94908
PIWIL3	-6.93889e-18	-0.0364179	-9.25943e-14	1	1	-8.94908
SOX10	0	0	0	1	1	-8.94908
C22orf34	0	0	0	1	1	-8.94908
SH3BP1	0	0	0	1	1	-8.94908
LOC339674	-6.93889e-18	-0.0507209	-9.25943e-14	1	1	-8.94908
KREMEN1	0	0	0	1	1	-8.94908
RAB36	0	0	0	1	1	-8.94908
HIC2	0	0	0	1	1	-8.94908
TTLL1	0	-0.0396164	0	1	1	-8.94908
NEFH	-2.77556e-17	-0.0823958	-3.70377e-13	1	1	-8.94908
GALR3	0	0	0	1	1	-8.94908
LOC100271722	0	0	0	1	1	-8.94908
ARHGAP8	0	0	0	1	1	-8.94908
APOL1	0	0	0	1	1	-8.94908
SEPT5	0	0	0	1	1	-8.94908
PRODH	0	0	0	1	1	-8.94908
NCF4	0	0	0	1	1	-8.94908
TUG1	0	0	0	1	1	-8.94908
CABIN1	0	0	0	1	1	-8.94908
MMP11	0	0	0	1	1	-8.94908
KCNJ4	0	0	0	1	1	-8.94908
C22orf27	-1.38778e-17	-0.116574	-1.85189e-13	1	1	-8.94908
CABP7	-2.08167e-17	-0.058362	-2.77783e-13	1	1	-8.94908
MEI1	0	0	0	1	1	-8.94908
RFPL3S	0	0	0	1	1	-8.94908
APOBEC3C	0	0	0	1	1	-8.94908
C1QTNF6	0	0	0	1	1	-8.94908
CCDC116	0	0	0	1	1	-8.94908
ODF3B	0	0	0	1	1	-8.94908
MIOX	0	0	0	1	1	-8.94908
POTEH	0	0	0	1	1	-8.94908

### Sheet: Pathways
GO.ID	Description	p.Val	FDR	Phenotype	Genes
CORUM:6799	VEGFR2-S1PR1-ERK1/2-PKC-alpha complex	0.0345591	0.0345591	+1	KDR,S1PR1,MAPK1,PRKCA
CORUM:6801	VEGFR2-S1PR3-ERK1/2-PKC-alpha complex	0.0345591	0.0345591	+1	KDR,S1PR3,MAPK1,PRKCA
CORUM:6800	VEGFR2-S1PR2-ERK1/2-PKC-alpha complex	0.0345591	0.0345591	+1	KDR,S1PR2,MAPK1,PRKCA
GO:0009653	anatomical structure morphogenesis	1.12901e-10	1.12901e-10	+1	LIMS1,IRX5,HOXB5,KRT8,SYT2,HOXC11,NRP1,CHRNB2,PDZD7,FGF2,CXCL17,PCGF2,FOXI2,THY1,PCSK5,MFI2,RAMP1,BHLHE23,POU4F1,JAM3,PARVA,RUNX1,SOX17,PPARG,APOA1,MIR1-1,SH3D19,GFRA3,BRSK2,QKI,RFX2,PTPRZ1,CDC42EP2,ACTA2,CNTN4,COL13A1,NFATC1,PLCD1,MKS1,RP1,PAX4,KDR,HOXB8,FAT1,DPYSL5,TMOD3,SLIT3,ITGB3,WNT11,ABCC8,GJB5,DISC1,MYOCD,AP2A1,ANKRD11,SYT3,TIFAB,ZNF219,PTK2B,RIMS2,HOXA2,CDH15,CHI3L1,WTIP,IER3,ADAMTS16,RBP4,F2,NEK3,LDB3,FGD5,ONECUT1,MYLK,BICD1,BSX,NTF3,TGM3,GTF2I,SRC,TRNP1,AQP1,SEMA6A,CTSZ,CCR3,ITGB5,MAFB,CORO1B,TIAM2,DLX1,SERPINF2,VDR,SPTBN2,MATN3,MGP,SLC6A4,OPA3,RUNX2,USH1C,CHRNA3,LST1,YWHAZ,SEMA3E,TBX6,ZFPM2,PARVG,MTOR,NEDD4L,CDH17,DVL1,EPN1,SLC11A2,SH3PXD2B,PROX1,FAM20C,SOX15,HDAC9,TPPP,VSTM2L,HDAC7,KLF7,VAV2,LRRC4C,ADAMTS5,STK40,TRPC5,MIR377,TNFSF14,TNFAIP2,MFRP,ABL1,RPGRIP1,HCK,PSMD6,PAX7,RARB,BIN3,TFCP2L1,IL1RN,DNAJB6,TXNRD1,WNT10B,ANKRD6,WNT2,STAT3,CHL1,EPHB4,DUOX2,HOXB4,PALMD,CDC42EP3,PRKRA,FYN,MET,DAPK3,FKBPL,FGD6,MIRLET7B,NEUROD1,FMNL2,HHIP,LMO4,TMIGD2,C1GALT1C1,WNT10A,CYP1B1,MUL1,APOLD1,ANK2,EPHA8,BMPER,MIR196A2,ETS2,KIF16B,GRN,SOX18,ARHGDIA,SEMA4F,HSPB6,AFF3,SLC34A1,ATOH8,ACRBP,CDH12,BARX2,NR5A2,FGFR3,CSPG4,ATP10A,MICALL2,EVL,PGR,CXCR3,FGF8,MSX1,ANXA6,PSMB2,KCNA2,MYOC,MDK,ABCA2,NEFL,PNLDC1,WDR1,MESP2,NDRG4,LIPA,IGF2,FZD6,DBN1,KRT35,VAX1,NBL1,AJAP1,FOXC1,SLIT1,BGLAP,GATA4,RET,YAP1,LHX8,GNAS,SPRY1,DVL3,TSKU,NRK,MBNL1,WWOX,SLC26A5,COL4A1,DSCAML1,MED12,S1PR1,GJB6,ASTN2,GFRA4,XIRP2,TUBB3,WNT7B,ELF5,SEMA4A,PITX2,ITGA8,ROBO1,NKX2-3,GNAT1,TPD52,MIR200B,SCARA3,DNM3,PAX5,S1PR3,RBPJ,TNNT2,SS18L1,HS6ST1,MYOM2,NKD1,SHANK2,CCDC136,CDH3,ASXL2,CD44,MST1,WNT4,WWTR1,CDC42EP1,IRS2,PRKACA,GRID2,TACSTD2,SIAH1,MAPK1,CD40,KAT2A,COL6A1,NIN,SLITRK4,HAND2,RNF165,MFNG,TNFRSF1A,PML,ZC3H12A,IQCE,GRIP1,HES3,RIPK4,ACTN2,PAK4,RELA,RORA,TMOD2,TRPV4,ERBB4,NOTCH1,ATRNL1,MAP2,CCDC88C,LEP,TGM2,FRMD6,HK2,POU4F3,FOXB1,LGI1,PAX2,COL12A1,PHOX2A,FLT1,SKI,DMRT1,FSTL4,CHRNA9,FEZF2,MIXL1,CDH11,GPC4,SHANK1,MAP1B,GAB2,PIK3CD,BMP6,CELSR2,HDAC5,ADIPOQ,TSC2,PTGIS,AP2M1,PLOD3,ABLIM1,EPHA3,IL6,CHST11,CELSR1,VANGL1,HOXB1,ERCC1,F2R,NKX2-1,PRKCA,EDA,SPTBN4,BOC,CYP7B1,MMP9,DLL3,ARHGEF2
GO:0032501	multicellular organismal process	9.22048e-10	9.22048e-10	+1	TMEM173,PIWIL2,CLIC1,NAV1,MYL5,IRX5,NPY,CASZ1,PURA,SORBS2,HOXB5,PCDHA1,BOK,BLNK,KRT8,AMIGO2,SYT2,KRT7,HOXC11,NRP1,ADCY6,OR1G1,GPR157,CHRNB2,PDZD7,FGF2,CXCL17,HTR1A,ZNF683,DAZAP1,PCGF2,ADRBK1,SCT,ZIC2,PANX3,LRRK1,ADCY7,LPO,ADCY9,LMCD1,CDC25B,HOXC12,CLNK,THY1,PCSK5,MIR93,NLRX1,ASS1,OXTR,ZIC5,PCDHA8,RAMP1,BHLHE23,IMPG1,USP46,SPATA16,SCTR,CLCNKA,SEBOX,DDX25,POU4F1,JAM3,GPS2,RANBP3L,NPTX2,PARVA,SMYD2,PDE4D,RUNX1,SOX17,WFIKKN2,GNB1,PPARG,APOA1,RIN1,MIR1-1,MYCBPAP,PDGFD,GPX4,GFRA3,GNAI2,FABP1,BRSK2,DISP1,QKI,SLC5A3,ALB,KSR2,RFX2,CHRNA1,PTPRZ1,DUOXA1,MMP21,ACTA2,CNTN4,ATP6V0A4,TACC1,COL13A1,NFATC1,ST8SIA6,SST,CCDC63,GABRR1,PLCD1,MGAT1,MKS1,PPCS,RP1,FAM50A,PAX4,KDR,TSLP,HOXB8,MTNR1B,STOX2,CHGA,ITPKB,RP1L1,AKAP10,GABRD,KIAA0556,FAT1,DYNC1H1,DPYSL5,SERPINA10,TRIB1,FCER1G,TMOD3,DHRS2,SLIT3,ITGB3,WNT11,ABCC8,GJB5,NCOA2,TRPV3,DISC1,CSMD3,MYOCD,AP2A1,ANKRD11,EDARADD,SYT3,ARMS2,TIFAB,FXYD6,TBL1X,CNN1,LRRFIP1,ZNF219,AP3D1,PER3,IL9,WFS1,PNLIP,MAD2L2,NCOA4,PTK2B,FGF21,RIMS2,HOXA2,CDH15,CHI3L1,OR9Q2,SERPINA3,ADAMTS16,ADCY8,RBP4,CBFB,ADCY10,ABCG5,F2,NEK3,LDB3,KIFC3,ACE,CACNA1D,ONECUT1,MYLK,MYH15,KCNJ10,CADM1,VAMP5,CHMP4C,CHD8,BSX,NTF3,CCL17,PF4V1,PDE1C,TGM3,BTNL2,NLRP6,GTF2I,PPP1R11,FLG,TRIM6,SRC,ZIC4,RAD51C,TRNP1,AQP1,NR1H3,MYBPHL,SEMA6A,CTSZ,CNTFR,SVIL,LTB,DAAM2,CCR3,NAV3,ZAR1,SCN11A,PCDHA5,DPF3,ITGB5,MAFB,CORO1B,TIAM2,MMP17,DLX1,C1QTNF5,SERPINF2,VDR,UNC119B,DNER,TMPRSS3,PROC,HTR5A,TIMM13,CYP4F11,HSPA1A,CYB5R3,CRYBB1,SPTBN2,TRIB2,FAT2,PRKCG,MATN3,MGP,AGBL4,FGF20,SLC6A4,OPA3,RUNX2,NUP210L,UCN2,BICC1,ENO1,USH1C,CHRNA3,RNF112,LST1,YWHAZ,SMARCA1,CRTAC1,C1QA,SEMA3E,TBX6,ACSL3,ZFPM2,MTOR,DHX58,HPCA,EML2,NEDD4L,CDH17,NCAPH2,S100A2,GRM7,DPP4,DVL1,EPN1,SLC11A2,HPS4,UBASH3A,SH3PXD2B,PROX1,NKX2-6,SPDEF,CAD,EBF1,TSSK2,PCBP2,OR2J3,FAM20C,MED15,TNFRSF18,SOX15,CAMK1D,SH2B2,MAL,ZBTB20,HDAC9,TPPP,CLN6,PLA2G7,C17orf99,MKNK2,VSTM2L,HDAC7,KCNK15,KLF7,VAV2,GABRR2,LRRC4C,GIPC1,ADAMTS5,STK40,TRPC5,MIR377,MIR33B,TPRA1,TNFAIP2,LIPC,PDE4B,MFRP,PCDH1,CMKLR1,RTN4RL2,KCP,ABL1,RPGRIP1,GPR179,PSMD6,OGT,PAX7,MEF2B,RARB,DPPA3,BIN3,TFCP2L1,CCR6,NPAS2,CBLN2,IL1RN,DNAJB6,TXNRD1,PCDH12,WNT10B,ANKRD6,WNT2,STAT3,CHL1,EPHB4,GRM8,CHST2,DUOX2,HOXB4,PLEK,PRKRA,FYN,PLAT,ARMC2,MET,DOCK2,DAPK3,FKBPL,OSM,PRSS8,ASGR2,MIRLET7B,DDO,SRGN,NEUROD1,AVPR2,HHIP,LMO4,TMIGD2,CEBPA,TRPM3,HLA-DRA,CD28,MR1,RAB35,C1GALT1C1,OAT,WNT10A,CYP1B1,ARF1,MUL1,APOLD1,ANK2,PYGO1,EPHA8,TSPO,OTOF,BMPER,MIR196A2,RRAS2,SOHLH1,KRT14,ETS2,KIF16B,FGF14,SMCP,GRN,HIST1H1B,EFHD1,OAZ3,SLC19A1,CASP1,SOX18,ATF3,TMEM176A,STK39,ARHGDIA,NDRG2,BBC3,SEMA4F,HSPB6,RPL39L,AFF3,SLC34A1,YBX2,ATOH8,SFTPA1,MKX,LDHA,IL34,PCYT1B,KLK6,TAS2R60,BIK,CHRNB4,CCHCR1,DDC,HMCN1,PAPPA,ACRBP,CDH12,F11,ADRB3,HTR1D,TNFRSF13B,GSTP1,RAPGEF5,P2RX2,ENO3,YWHAQ,BARX2,NR5A2,KCNA5,FGFR3,SAMD14,OLIG3,CSPG4,SMPD4,VGLL2,IRF7,PPEF2,S1PR2,GFI1,MICALL2,EVL,PGR,CXCR3,MACROD2,PLAU,HOXA13,PHF6,KRT23,PCDHB6,NANOS3,DND1,PCSK6,HCRTR2,VSX2,PAQR8,PLA2G2D,C14orf39,LGI4,MUSTN1,NSUN2,FGF8,SAFB2,MSX1,ANXA6,PSMB2,TRPM5,KCNA2,CD8A,MYOC,MDK,CACNG4,ABCA2,NEFL,SLC38A2,PNLDC1,CNGA4,SYT10,WDR1,HCN4,WFIKKN1,CASP8,MESP2,PIP,DLG2,CSHL1,NDRG4,KRT5,LIPA,IGF2,CNTD1,FZD6,SAA1,ARHGDIG,PCDHB9,DBN1,KRT35,VAX1,NBL1,AJAP1,HLA-B,SPRR4,FOXC1,KIFC1,SLIT1,ARVCF,NPHS2,BGLAP,GATA4,ELOVL3,LHFPL4,RET,YAP1,LHX8,GNAS,SPRY1,DVL3,TSKU,CHRDL2,NRK,MBNL1,WWOX,DNAH1,SLC26A5,NR2F6,COL4A1,FFAR2,DHX30,DSCAML1,PAK6,MED12,S1PR1,GJB6,NPM2,SLC17A8,SRRM4,HTR3E,KCNMB3,BMI1,FAM107A,PYGO2,GFRA4,BCAS1,DBH,GALR1,XIRP2,TUBB3,ESRRG,WNT7B,ELF5,OR2H1,SEMA4A,F12,PITX2,MPO,ITGA8,ROBO1,WRN,PPM1F,NKX2-3,ZNF7,MSI1,GNAT1,COL4A4,ACVR1C,PLAC8,TPD52,MIR200B,SCARA3,DNM3,AOC2,ZNF541,PSG3,PAX5,AGPAT2,TSHZ2,S1PR3,ACSL4,CD86,RBPJ,SPAG11B,RAB17,TNNT2,FUT8,MICAL1,INPP5B,SS18L1,HS6ST1,MYOM2,NKD1,SHANK2,SGCG,OTOS,CCDC136,CDH3,SLC25A20,MARCO,GLTPD1,ASXL2,CD44,ASCL2,EIF4G1,BMP8A,MST1,ABT1,WNT4,IL27,OR2C3,GPC2,WWTR1,IRS2,ACTL6B,PRKACA,GRID2,TACSTD2,PPDPF,INPP5F,KCNJ14,VTI1A,ITGAM,SIAH1,MAPK1,SASH3,CD40,KCNK6,KAT2A,PGBD3,MGAM,TRPM8,PTK6,HAVCR2,COL6A1,SPOCK2,PTPRU,FSCN3,NIN,VTCN1,EDN3,SLITRK4,HAND2,C17orf47,RNF165,MFNG,TNFRSF1A,PML,IL25,ZC3H12A,TIMP3,GNG13,DNASE1L2,GABRA3,IQCE,NR1H4,GRIP1,TNNC2,HES3,GABRG2,SOST,ACTN2,PAK4,CTRB2,PTGER2,RELA,RORA,TMOD2,TRPV4,HSPB7,ERBB4,NOTCH1,ADRA1D,GON4L,ATRNL1,NOS1AP,MAP2,MOV10L1,TAC1,LEP,TGM2,HK2,POU4F3,PRDM8,PARP1,FOXB1,MIR379,SLC12A5,IL1R1,LGI1,PAX2,COL12A1,ALOX12B,PCDHGA4,PHOX2A,CYP4F12,CENPF,GJA3,FLT1,ACACB,CRYBA2,SKI,ZNF423,IGSF9B,SLC2A5,DMRT1,PLA2G6,ST3GAL4,FSTL4,CHRNA9,PRDM9,FEZF2,MIP,ADAR,ZSCAN10,MIXL1,CETP,CDH11,TLR9,GPC4,SHANK1,MAP1B,SCN4A,GAB2,TMC2,PIK3CD,BMP6,PCDHAC1,CELSR2,PACRG,HDAC5,ADIPOQ,IZUMO1,OCA2,BFSP1,CMIP,ITPR1,TSC2,PTGIS,AP2M1,SYNGR3,REG3A,PLOD3,KCNMB2,ABLIM1,GGT5,NOVA2,MECOM,GAK,RASGRP1,EPHA3,IL6,CHST11,C1QC,GDF10,PLEKHA5,PDE4A,CELSR1,SLC9A4,ZNF165,PPP3CC,GPSM3,VANGL1,SND1,HOXB1,CCND1,SLC8A3,ERCC1,KAZALD1,DOCK6,NINJ2,LPAR5,F2R,DMPK,SERPINA5,SBF1,NKX2-1,PRKCA,EDA,SPTBN4,TSSK6,PMS2,POPDC3,TRPC4,ADRA1B,LXN,BOC,ASAP1,CYP7B1,MMP9,DLL3,CPAMD8,ADAD1,ARHGEF2
GO:0048468	cell development	1.0869e-09	1.0869e-09	+1	LIMS1,PIWIL2,IRX5,NPY,CASZ1,SORBS2,KRT8,SYT2,NRP1,ADCY6,CHRNB2,PDZD7,DAZAP1,LRRK1,CDC25B,THY1,MFI2,BHLHE23,SEBOX,DDX25,POU4F1,JAM3,PARVA,PDE4D,RUNX1,SOX17,WFIKKN2,PPARG,APOA1,MIR1-1,GFRA3,BRSK2,QKI,RFX2,PTPRZ1,DUOXA1,ACTA2,CNTN4,CCDC63,MKS1,RP1,RP1L1,FAT1,DPYSL5,TRIB1,TMOD3,SLIT3,ITGB3,ABCC8,DISC1,CSMD3,AP2A1,SYT3,PTK2B,RIMS2,HOXA2,CBFB,F2,NEK3,LDB3,ONECUT1,KCNJ10,NTF3,SRC,SEMA6A,CTSZ,DAAM2,TIAM2,DLX1,DNER,PROC,SPTBN2,MATN3,AGBL4,FGF20,SLC6A4,RUNX2,NUP210L,USH1C,CHRNA3,RNF112,LST1,YWHAZ,CRTAC1,C1QA,SEMA3E,TBX6,PARVG,MTOR,NEDD4L,DVL1,SLC11A2,PROX1,NKX2-6,SPDEF,TSSK2,FAM20C,SOX15,CAMK1D,HDAC9,TPPP,VSTM2L,KLF7,LRRC4C,TRPC5,MFRP,RTN4RL2,ABL1,RPGRIP1,RARB,BIN3,TFCP2L1,CCR6,PCDH12,WNT10B,WNT2,STAT3,CHL1,FYN,ARMC2,MET,NEUROD1,CEBPA,RAB35,C1GALT1C1,ARF1,MUL1,ANK2,PYGO1,EPHA8,TSPO,SOHLH1,GRN,EFHD1,SOX18,ARHGDIA,SEMA4F,YBX2,IL34,KLK6,ACRBP,GSTP1,P2RX2,SAMD14,S1PR2,GFI1,MICALL2,EVL,PGR,NANOS3,DND1,PAQR8,C14orf39,LGI4,NSUN2,FGF8,ANXA6,MYOC,MDK,ABCA2,NEFL,WDR1,WFIKKN1,NDRG4,DBN1,VAX1,NBL1,FOXC1,SLIT1,NPHS2,BGLAP,GATA4,RET,YAP1,LHX8,SPRY1,DVL3,TSKU,NRK,DNAH1,NR2F6,DSCAML1,MED12,NPM2,SRRM4,PYGO2,GFRA4,TUBB3,WNT7B,SEMA4A,PITX2,ITGA8,ROBO1,GNAT1,SCARA3,DNM3,S1PR3,ACSL4,RAB17,TNNT2,SS18L1,HS6ST1,MYOM2,SHANK2,CCDC136,ASCL2,EIF4G1,WNT4,GPC2,IRS2,ACTL6B,PRKACA,GRID2,SMYD3,TACSTD2,INPP5F,SIAH1,MAPK1,PGBD3,PTK6,COL6A1,FSCN3,NIN,EDN3,SLITRK4,HAND2,RNF165,TNFRSF1A,IL25,DNASE1L2,GRIP1,HES3,ACTN2,PAK4,RELA,TMOD2,TRPV4,ERBB4,NOTCH1,MAP2,CCDC88C,MOV10L1,LEP,FRMD6,POU4F3,PRDM8,FOXB1,SLC12A5,LGI1,PAX2,COL12A1,SKI,DMRT1,FSTL4,FEZF2,CDH11,SHANK1,MAP1B,GAB2,PIK3CD,BMP6,CELSR2,PACRG,ADIPOQ,OCA2,BFSP1,PLOD3,GAK,EPHA3,IL6,CHST11,SLC9A4,ERCC1,NKX2-1,PRKCA,SPTBN4,TSSK6,BOC,ASAP1,DLL3,ADAD1,ARHGEF2
GO:0048856	anatomical structure development	5.91709e-09	5.91709e-09	+1	LIMS1,PIWIL2,NAV1,IRX5,NPY,CASZ1,PURA,SORBS2,HOXB5,PCDHA1,BOK,BLNK,KRT8,AMIGO2,SYT2,KRT7,HOXC11,NRP1,ADCY6,GPR157,CALML5,CHRNB2,PDZD7,FGF2,CXCL17,ZNF683,DAZAP1,PCGF2,ADRBK1,SCT,ZIC2,FOXI2,LRRK1,ADCY9,CDC25B,HOXC12,THY1,PCSK5,ASS1,OXTR,MFI2,ZIC5,PCDHA8,RAMP1,BHLHE23,SPATA16,SCTR,SEBOX,DDX25,POU4F1,JAM3,GPS2,RANBP3L,PARVA,SMYD2,PDE4D,RUNX1,SOX17,WFIKKN2,GNB1,PPARG,APOA1,MIR1-1,SH3D19,MYCBPAP,PDGFD,GPX4,GFRA3,BRSK2,DISP1,QKI,SLC5A3,RFX2,CHRNA1,PTPRZ1,DUOXA1,CDC42EP2,MMP21,ACTA2,CNTN4,TACC1,COL13A1,NFATC1,ST8SIA6,CCDC63,PLCD1,MGAT1,MKS1,RP1,PAX4,KDR,HOXB8,MTNR1B,STOX2,ITPKB,RP1L1,FAT1,DPYSL5,TRIB1,FCER1G,TMOD3,DHRS2,SLIT3,ITGB3,WNT11,ABCC8,GJB5,DISC1,CSMD3,MYOCD,AP2A1,ANKRD11,EDARADD,SYT3,TIFAB,ZNF219,AP3D1,WFS1,MAD2L2,NCOA4,PTK2B,RIMS2,HOXA2,CDH15,CHI3L1,WTIP,IER3,ADAMTS16,RBP4,CBFB,EMP1,F2,NEK3,LDB3,ACE,FGD5,ONECUT1,MYLK,MYH15,KCNJ10,CADM1,BICD1,VAMP5,CHMP4C,CHD8,BSX,NTF3,CCL17,TGM3,GTF2I,FLG,SRC,ZIC4,TRNP1,AQP1,NR1H3,MYBPHL,SEMA6A,CTSZ,CNTFR,SVIL,LTB,DAAM2,CCR3,NAV3,ZAR1,PCDHA5,DPF3,ITGB5,MAFB,CORO1B,TIAM2,MMP17,DLX1,C1QTNF5,SERPINF2,VDR,UNC119B,DNER,PROC,HTR5A,HSPA1A,CRYBB1,SPTBN2,DTYMK,PRKCG,MATN3,MGP,AGBL4,FGF20,SLC6A4,OPA3,RUNX2,NUP210L,BICC1,USH1C,CHRNA3,RNF112,COL17A1,LST1,YWHAZ,SMARCA1,CRTAC1,C1QA,SEMA3E,TBX6,ACSL3,ZFPM2,PARVG,MTOR,HPCA,NEDD4L,CDH17,NCAPH2,DVL1,EPN1,SLC11A2,SH3PXD2B,PROX1,NKX2-6,SPDEF,CAD,EBF1,TSSK2,FAM20C,TNFRSF18,SOX15,CAMK1D,SH2B2,MAL,HDAC9,TPPP,C17orf99,MKNK2,VSTM2L,HDAC7,KLF7,VAV2,LRRC4C,ADAMTS5,STK40,TRPC5,MIR377,TPRA1,TNFSF14,TNFAIP2,MFRP,PCDH1,CMKLR1,RTN4RL2,KCP,ABL1,RPGRIP1,HCK,PSMD6,PAX7,MEF2B,RARB,DPPA3,BIN3,TFCP2L1,CCR6,NPAS2,CBLN2,IL1RN,DNAJB6,TXNRD1,PCDH12,WNT10B,ANKRD6,WNT2,STAT3,CHL1,EPHB4,CHST2,DUOX2,HOXB4,PALMD,CDC42EP3,PLEK,PRKRA,FYN,ARMC2,MET,DOCK2,DAPK3,FKBPL,OSM,PRSS8,ASGR2,FGD6,MIRLET7B,SRGN,NEUROD1,FMNL2,AVPR2,HHIP,LMO4,TMIGD2,CEBPA,CD28,RAB35,C1GALT1C1,WNT10A,CYP1B1,ARF1,MUL1,APOLD1,ANK2,PYGO1,EPHA8,TSPO,BMPER,MIR196A2,SOHLH1,KRT14,ETS2,KIF16B,FGF14,GRN,HIST1H1B,EFHD1,SOX18,ATF3,TMEM176A,ARHGDIA,NDRG2,BBC3,SEMA4F,HSPB6,AFF3,SLC34A1,YBX2,ATOH8,MKX,LDHA,IL34,PCYT1B,KLK6,BIK,CCHCR1,DDC,ACRBP,CDH12,TNFRSF13B,GSTP1,RAPGEF5,P2RX2,ENO3,YWHAQ,BARX2,NR5A2,FGFR3,SAMD14,OLIG3,CSPG4,SMPD4,VGLL2,IRF7,S1PR2,GFI1,ATP10A,MICALL2,EVL,PGR,CXCR3,MACROD2,HOXA13,PHF6,KRT23,PCDHB6,NANOS3,DND1,PCSK6,VSX2,PAQR8,PLA2G2D,C14orf39,LGI4,MUSTN1,NSUN2,FGF8,SAFB2,MSX1,ANXA6,PSMB2,KCNA2,CD8A,MYOC,MDK,ABCA2,NEFL,SLC38A2,PNLDC1,WDR1,WFIKKN1,CASP8,MESP2,CSHL1,NDRG4,KRT5,LIPA,IGF2,FZD6,ARHGDIG,PCDHB9,DBN1,KRT35,VAX1,NBL1,AJAP1,HLA-B,SPRR4,FOXC1,SLIT1,ARVCF,NPHS2,BGLAP,GATA4,LHFPL4,RET,YAP1,LHX8,GNAS,SPRY1,DVL3,TSKU,CHRDL2,NRK,MBNL1,WWOX,DNAH1,SLC26A5,NR2F6,COL4A1,DHX30,DSCAML1,MED12,S1PR1,GJB6,NPM2,SLC17A8,SRRM4,ASTN2,BMI1,PYGO2,GFRA4,BCAS1,XIRP2,TUBB3,WNT7B,ELF5,SEMA4A,PITX2,ITGA8,ROBO1,WRN,NKX2-3,ZNF7,MSI1,GNAT1,COL4A4,ACVR1C,TPD52,MIR200B,SCARA3,DNM3,ZNF541,PAX5,AGPAT2,TSHZ2,S1PR3,ACSL4,CD86,RBPJ,RAB17,TNNT2,FUT8,INPP5B,SS18L1,HS6ST1,MYOM2,NKD1,SHANK2,SGCG,CCDC136,CDH3,SLC25A20,ASXL2,CD44,ASCL2,EIF4G1,BMP8A,MST1,ABT1,WNT4,IL27,GPC2,WWTR1,CDC42EP1,IRS2,ACTL6B,PRKACA,GRID2,SMYD3,TACSTD2,PPDPF,INPP5F,ITGAM,SIAH1,MAPK1,SASH3,CD40,KAT2A,PGBD3,PTK6,HAVCR2,COL6A1,SPOCK2,PTPRU,FSCN3,NIN,EDN3,SLITRK4,HAND2,RNF165,MFNG,TNFRSF1A,PML,IL25,ZC3H12A,DNASE1L2,IQCE,RXRB,NR1H4,GRIP1,HES3,GABRG2,RIPK4,ACTN2,PAK4,RELA,RORA,TMOD2,TRPV4,HSPB7,ERBB4,NOTCH1,GON4L,ATRNL1,MAP2,CCDC88C,MOV10L1,LEP,TGM2,FRMD6,HK2,POU4F3,PRDM8,PARP1,FOXB1,SLC12A5,LGI1,PAX2,COL12A1,ALOX12B,PHOX2A,CENPF,FLT1,ACACB,CRYBA2,SKI,ZNF423,IGSF9B,DMRT1,FSTL4,CHRNA9,FEZF2,MIP,ADAR,MIXL1,CDH11,TLR9,GPC4,SHANK1,MAP1B,GAB2,PIK3CD,BMP6,PCDHAC1,CELSR2,PACRG,HDAC5,ADIPOQ,SECTM1,OCA2,BFSP1,CMIP,ITPR1,TSC2,PTGIS,AP2M1,SYNGR3,REG3A,PLOD3,ABLIM1,MECOM,GAK,RASGRP1,EPHA3,IL6,CHST11,C1QC,GDF10,PLEKHA5,CELSR1,SLC9A4,ZNF165,PPP3CC,VANGL1,HOXB1,CCND1,SLC8A3,ERCC1,KAZALD1,NINJ2,F2R,DMPK,SERPINA5,NKX2-1,PRKCA,EDA,SPTBN4,TSSK6,PMS2,POPDC3,TRPC4,BOC,ASAP1,CYP7B1,MMP9,DLL3,CPAMD8,ADAD1,ARHGEF2
GO:0007275	multicellular organism development	1.89694e-08	1.89694e-08	+1	PIWIL2,NAV1,IRX5,NPY,CASZ1,PURA,SORBS2,HOXB5,PCDHA1,BOK,BLNK,KRT8,AMIGO2,SYT2,KRT7,HOXC11,NRP1,ADCY6,GPR157,CHRNB2,PDZD7,FGF2,CXCL17,ZNF683,DAZAP1,PCGF2,ADRBK1,SCT,ZIC2,LRRK1,ADCY9,HOXC12,THY1,PCSK5,ASS1,OXTR,ZIC5,PCDHA8,RAMP1,BHLHE23,SPATA16,SCTR,SEBOX,DDX25,POU4F1,JAM3,GPS2,RANBP3L,PARVA,SMYD2,RUNX1,SOX17,WFIKKN2,GNB1,PPARG,APOA1,MIR1-1,MYCBPAP,PDGFD,GPX4,GFRA3,BRSK2,DISP1,QKI,SLC5A3,CHRNA1,PTPRZ1,DUOXA1,MMP21,ACTA2,CNTN4,TACC1,COL13A1,NFATC1,ST8SIA6,PLCD1,MGAT1,MKS1,RP1,PAX4,KDR,HOXB8,MTNR1B,STOX2,ITPKB,RP1L1,FAT1,DPYSL5,TRIB1,FCER1G,TMOD3,DHRS2,SLIT3,ITGB3,WNT11,ABCC8,GJB5,DISC1,CSMD3,MYOCD,AP2A1,ANKRD11,EDARADD,SYT3,TIFAB,ZNF219,AP3D1,WFS1,MAD2L2,NCOA4,PTK2B,RIMS2,HOXA2,CDH15,CHI3L1,ADAMTS16,RBP4,CBFB,F2,NEK3,LDB3,ACE,ONECUT1,MYLK,MYH15,KCNJ10,CADM1,VAMP5,CHMP4C,CHD8,BSX,NTF3,CCL17,TGM3,GTF2I,FLG,SRC,ZIC4,TRNP1,AQP1,NR1H3,MYBPHL,SEMA6A,CTSZ,CNTFR,SVIL,LTB,DAAM2,CCR3,NAV3,ZAR1,PCDHA5,DPF3,ITGB5,MAFB,TIAM2,MMP17,DLX1,C1QTNF5,SERPINF2,VDR,UNC119B,DNER,PROC,HTR5A,HSPA1A,CRYBB1,SPTBN2,PRKCG,MATN3,MGP,AGBL4,FGF20,SLC6A4,RUNX2,NUP210L,BICC1,USH1C,CHRNA3,RNF112,LST1,YWHAZ,SMARCA1,CRTAC1,C1QA,SEMA3E,TBX6,ACSL3,ZFPM2,MTOR,HPCA,NEDD4L,CDH17,NCAPH2,DVL1,EPN1,SLC11A2,SH3PXD2B,PROX1,NKX2-6,SPDEF,CAD,EBF1,TSSK2,FAM20C,TNFRSF18,SOX15,CAMK1D,SH2B2,MAL,HDAC9,TPPP,C17orf99,MKNK2,VSTM2L,HDAC7,KLF7,VAV2,LRRC4C,ADAMTS5,STK40,TRPC5,MIR377,TPRA1,TNFAIP2,MFRP,PCDH1,CMKLR1,RTN4RL2,KCP,ABL1,RPGRIP1,PSMD6,PAX7,MEF2B,RARB,DPPA3,BIN3,TFCP2L1,CCR6,NPAS2,CBLN2,IL1RN,DNAJB6,TXNRD1,PCDH12,WNT10B,ANKRD6,WNT2,STAT3,CHL1,EPHB4,CHST2,DUOX2,HOXB4,PLEK,PRKRA,FYN,MET,DOCK2,DAPK3,FKBPL,OSM,PRSS8,ASGR2,MIRLET7B,SRGN,NEUROD1,AVPR2,HHIP,LMO4,TMIGD2,CEBPA,CD28,RAB35,WNT10A,CYP1B1,ARF1,MUL1,APOLD1,ANK2,PYGO1,EPHA8,TSPO,BMPER,MIR196A2,SOHLH1,KRT14,ETS2,KIF16B,FGF14,GRN,HIST1H1B,EFHD1,SOX18,ATF3,TMEM176A,ARHGDIA,NDRG2,BBC3,SEMA4F,HSPB6,AFF3,SLC34A1,ATOH8,MKX,LDHA,IL34,PCYT1B,KLK6,BIK,CCHCR1,DDC,CDH12,TNFRSF13B,GSTP1,RAPGEF5,P2RX2,ENO3,YWHAQ,BARX2,NR5A2,FGFR3,SAMD14,OLIG3,CSPG4,SMPD4,VGLL2,IRF7,S1PR2,GFI1,MICALL2,EVL,PGR,CXCR3,MACROD2,HOXA13,PHF6,KRT23,PCDHB6,NANOS3,DND1,PCSK6,VSX2,PAQR8,PLA2G2D,C14orf39,LGI4,MUSTN1,NSUN2,FGF8,SAFB2,MSX1,ANXA6,PSMB2,KCNA2,CD8A,MYOC,MDK,ABCA2,NEFL,SLC38A2,PNLDC1,WDR1,WFIKKN1,CASP8,MESP2,CSHL1,NDRG4,KRT5,LIPA,IGF2,FZD6,ARHGDIG,PCDHB9,DBN1,KRT35,VAX1,NBL1,AJAP1,HLA-B,SPRR4,FOXC1,SLIT1,ARVCF,NPHS2,BGLAP,GATA4,LHFPL4,RET,YAP1,LHX8,GNAS,SPRY1,DVL3,TSKU,CHRDL2,NRK,MBNL1,WWOX,SLC26A5,NR2F6,COL4A1,DHX30,DSCAML1,MED12,S1PR1,GJB6,NPM2,SLC17A8,SRRM4,BMI1,PYGO2,GFRA4,BCAS1,XIRP2,TUBB3,WNT7B,ELF5,SEMA4A,PITX2,ITGA8,ROBO1,WRN,NKX2-3,ZNF7,MSI1,GNAT1,COL4A4,ACVR1C,TPD52,MIR200B,SCARA3,DNM3,ZNF541,PAX5,TSHZ2,S1PR3,ACSL4,CD86,RBPJ,RAB17,TNNT2,FUT8,INPP5B,SS18L1,HS6ST1,MYOM2,NKD1,SHANK2,SGCG,CDH3,SLC25A20,ASXL2,CD44,ASCL2,EIF4G1,BMP8A,MST1,ABT1,WNT4,IL27,GPC2,WWTR1,IRS2,ACTL6B,PRKACA,GRID2,TACSTD2,PPDPF,INPP5F,ITGAM,SIAH1,MAPK1,SASH3,CD40,KAT2A,PGBD3,PTK6,HAVCR2,COL6A1,SPOCK2,PTPRU,NIN,EDN3,SLITRK4,HAND2,RNF165,MFNG,TNFRSF1A,PML,IL25,ZC3H12A,DNASE1L2,IQCE,NR1H4,GRIP1,HES3,GABRG2,ACTN2,PAK4,RELA,RORA,TMOD2,TRPV4,HSPB7,ERBB4,NOTCH1,GON4L,ATRNL1,MAP2,MOV10L1,LEP,TGM2,HK2,POU4F3,PRDM8,PARP1,FOXB1,SLC12A5,LGI1,PAX2,COL12A1,ALOX12B,PHOX2A,CENPF,FLT1,ACACB,CRYBA2,SKI,ZNF423,IGSF9B,DMRT1,FSTL4,CHRNA9,FEZF2,MIP,ADAR,MIXL1,CDH11,TLR9,GPC4,SHANK1,MAP1B,GAB2,PIK3CD,BMP6,PCDHAC1,CELSR2,HDAC5,ADIPOQ,BFSP1,CMIP,ITPR1,TSC2,PTGIS,AP2M1,SYNGR3,REG3A,PLOD3,ABLIM1,MECOM,GAK,RASGRP1,EPHA3,IL6,CHST11,C1QC,GDF10,PLEKHA5,CELSR1,ZNF165,PPP3CC,VANGL1,HOXB1,CCND1,SLC8A3,ERCC1,KAZALD1,NINJ2,SERPINA5,NKX2-1,PRKCA,EDA,SPTBN4,TSSK6,PMS2,POPDC3,TRPC4,BOC,ASAP1,CYP7B1,MMP9,DLL3,CPAMD8,ADAD1,ARHGEF2
GO:0032502	developmental process	3.40763e-08	3.40763e-08	+1	LIMS1,PIWIL2,CLIC1,NAV1,IRX5,NPY,CASZ1,PURA,SORBS2,HOXB5,PCDHA1,BOK,BLNK,KRT8,AMIGO2,SYT2,KRT7,HOXC11,NRP1,ADCY6,GPR157,CALML5,CHRNB2,PDZD7,FGF2,CXCL17,ZNF683,DAZAP1,PCGF2,ADRBK1,SCT,ZIC2,FOXI2,LRRK1,ADCY9,CDC25B,HOXC12,THY1,PCSK5,ASS1,OXTR,MFI2,ZIC5,PCDHA8,RAMP1,BHLHE23,SPATA16,SCTR,SEBOX,DDX25,POU4F1,JAM3,GPS2,RANBP3L,PARVA,SMYD2,PDE4D,RUNX1,SOX17,WFIKKN2,GNB1,PPARG,APOA1,MIR1-1,SH3D19,MYCBPAP,PDGFD,GPX4,GFRA3,BRSK2,DISP1,QKI,SLC5A3,RFX2,CHRNA1,PTPRZ1,DUOXA1,CDC42EP2,MMP21,ACTA2,CNTN4,TACC1,COL13A1,NFATC1,PRAMEF11,ST8SIA6,CCDC63,PLCD1,MGAT1,MKS1,RP1,FAM50A,PAX4,KDR,HOXB8,MTNR1B,STOX2,ITPKB,RP1L1,FAT1,DPYSL5,TRIB1,FCER1G,TMOD3,DHRS2,SLIT3,ITGB3,WNT11,ABCC8,GJB5,DISC1,CSMD3,MYOCD,AP2A1,ANKRD11,EDARADD,SYT3,TIFAB,ZNF219,AP3D1,WFS1,MAD2L2,NCOA4,PTK2B,RIMS2,HOXA2,CDH15,CHI3L1,WTIP,IER3,ADAMTS16,RBP4,CBFB,ADCY10,EMP1,F2,NEK3,LDB3,ACE,FGD5,ONECUT1,MYLK,MYH15,KCNJ10,CADM1,BICD1,VAMP5,CHMP4C,CHD8,BSX,NTF3,CCL17,TGM3,GTF2I,FLG,TRIM6,SRC,ZIC4,RAD51C,TRNP1,AQP1,NR1H3,MYBPHL,SEMA6A,CTSZ,CNTFR,SVIL,LTB,CTBP1,DAAM2,CCR3,NAV3,ZAR1,PCDHA5,DPF3,ITGB5,MAFB,CORO1B,TIAM2,MMP17,DLX1,C1QTNF5,SERPINF2,VDR,UNC119B,DNER,PROC,HTR5A,HSPA1A,CRYBB1,SPTBN2,DTYMK,TRIB2,PRKCG,MATN3,MGP,AGBL4,FGF20,SLC6A4,OPA3,RUNX2,NUP210L,NUDCD3,BICC1,USH1C,CHRNA3,RNF112,COL17A1,LST1,YWHAZ,SMARCA1,CRTAC1,C1QA,SEMA3E,TBX6,ACSL3,ZFPM2,PARVG,MTOR,HPCA,NEDD4L,CDH17,NCAPH2,DVL1,EPN1,SLC11A2,HPS4,SH3PXD2B,PROX1,NKX2-6,SPDEF,CAD,EBF1,TSSK2,FAM20C,MED15,TNFRSF18,SOX15,CAMK1D,SH2B2,MAL,HDAC9,TPPP,C17orf99,MKNK2,VSTM2L,HDAC7,KLF7,VAV2,LRRC4C,ADAMTS5,STK40,TRPC5,MIR377,NEK6,MYO7B,TPRA1,TNFSF14,SRMS,TNFAIP2,MFRP,PCDH1,CMKLR1,RTN4RL2,KCP,ABL1,RPGRIP1,LMO3,HCK,ST7,PSMD6,PAX7,MEF2B,RARB,DPPA3,BIN3,TFCP2L1,CCR6,NPAS2,CBLN2,IL1RN,DNAJB6,TXNRD1,PCDH12,WNT10B,ANKRD6,WNT2,STAT3,CHL1,EPHB4,CHST2,DUOX2,HOXB4,PALMD,CDC42EP3,PLEK,PRKRA,FYN,ARMC2,MET,DOCK2,DAPK3,FKBPL,OSM,PRSS8,ASGR2,FGD6,MIRLET7B,SRGN,NEUROD1,FMNL2,AVPR2,HHIP,LMO4,TMIGD2,CEBPA,CD28,RAB35,C1GALT1C1,WNT10A,CYP1B1,ARF1,MUL1,APOLD1,ANK2,PYGO1,EPHA8,TSPO,DLK2,BMPER,MIR196A2,RRAS2,SOHLH1,KRT14,ETS2,KIF16B,FGF14,GRN,HIST1H1B,EFHD1,OAZ3,SOX18,ATF3,TMEM176A,ARHGDIA,NDRG2,BBC3,SEMA4F,HSPB6,RPL39L,AFF3,SLC34A1,YBX2,ATOH8,SFTPA1,MKX,LDHA,IL34,PCYT1B,KLK6,BIK,CCHCR1,DDC,ACRBP,CDH12,TNFRSF13B,GSTP1,RAPGEF5,P2RX2,ENO3,YWHAQ,BARX2,NR5A2,FGFR3,SAMD14,OLIG3,CSPG4,SMPD4,VGLL2,IRF7,S1PR2,GFI1,ATP10A,BLK,MICALL2,EVL,PGR,CXCR3,MACROD2,HOXA13,PHF6,KRT23,PCDHB6,NANOS3,DND1,PCSK6,VSX2,PAQR8,PLA2G2D,C14orf39,LGI4,MUSTN1,NSUN2,FGF8,SAFB2,MSX1,ANXA6,PSMB2,RUNX1T1,KCNA2,CD8A,MYOC,MDK,ABCA2,NEFL,SLC38A2,PNLDC1,WDR1,WFIKKN1,CASP8,MESP2,CSHL1,NDRG4,KRT5,LIPA,IGF2,CNTD1,FZD6,ARHGDIG,PCDHB9,DBN1,KRT35,VAX1,NBL1,AJAP1,HLA-B,SPRR4,FOXC1,KIFC1,SLIT1,ARVCF,NPHS2,BGLAP,GATA4,LHFPL4,RET,YAP1,LHX8,GNAS,SPRY1,DVL3,TSKU,CHRDL2,NRK,MBNL1,WWOX,DNAH1,SLC26A5,NR2F6,COL4A1,FFAR2,DHX30,DSCAML1,MED12,S1PR1,GJB6,NPM2,SLC17A8,SRRM4,ASTN2,BMI1,PYGO2,GFRA4,BCAS1,XIRP2,TUBB3,WNT7B,ELF5,SEMA4A,PITX2,MPO,ITGA8,ROBO1,WRN,NKX2-3,ZNF7,MSI1,GNAT1,COL4A4,ACVR1C,PLAC8,TPD52,MIR200B,SCARA3,DNM3,ZNF541,PAX5,AGPAT2,TSHZ2,S1PR3,ACSL4,CD86,RBPJ,SPAG11B,RAB17,TNNT2,FUT8,TNK2,INPP5B,SS18L1,HS6ST1,MYOM2,NKD1,SHANK2,SGCG,CCDC136,CDH3,SLC25A20,ASXL2,CD44,ASCL2,EIF4G1,BMP8A,FAM120B,MST1,ABT1,WNT4,IL27,GPC2,WWTR1,CDC42EP1,IRS2,ACTL6B,PRKACA,GRID2,SMYD3,TACSTD2,PPDPF,INPP5F,ITGAM,SIAH1,MAPK1,SASH3,CD40,KAT2A,PGBD3,PTK6,HAVCR2,COL6A1,SPOCK2,PTPRU,FSCN3,NIN,EDN3,SLITRK4,HAND2,C17orf47,RNF165,MFNG,TNFRSF1A,PML,IL25,ATG7,ZC3H12A,DNASE1L2,IQCE,RXRB,NR1H4,GRIP1,HES3,GABRG2,RIPK4,ACTN2,PAK4,RELA,RORA,TMOD2,TRPV4,HSPB7,ERBB4,NOTCH1,GON4L,ATRNL1,MAP2,CCDC88C,SHC4,MOV10L1,CLIP3,LEP,TGM2,FRMD6,HK2,POU4F3,PRDM8,PARP1,FOXB1,SLC12A5,LGI1,PAX2,COL12A1,ALOX12B,PCDHGA4,PHOX2A,CENPF,CCDC3,FLT1,ACACB,CRYBA2,SKI,ZNF423,IGSF9B,DMRT1,FSTL4,CHRNA9,FEZF2,MIP,ADAR,ZSCAN10,MIXL1,CETP,CDH11,TLR9,GPC4,SHANK1,MAP1B,GAB2,PIK3CD,BMP6,PCDHAC1,CELSR2,PACRG,HDAC5,ADIPOQ,SECTM1,OCA2,BFSP1,CMIP,ITPR1,TSC2,PTGIS,AP2M1,SYNGR3,REG3A,PLOD3,ABLIM1,GGT5,MECOM,GAK,RASGRP1,EPHA3,IL6,CHST11,C1QC,GDF10,PLEKHA5,CELSR1,SLC9A4,ZNF165,PPP3CC,VANGL1,SND1,HOXB1,CCND1,SLC8A3,ERCC1,KAZALD1,NINJ2,F2R,DMPK,SERPINA5,SBF1,NKX2-1,PRKCA,EDA,SPTBN4,TSSK6,PMS2,POPDC3,TRPC4,BOC,ASAP1,CYP7B1,MMP9,DLL3,CPAMD8,ADAD1,ARHGEF2
GO:0007267	cell-cell signaling	1.48131e-07	1.48131e-07	+1	NPY,SYT2,NRP1,CHRNB2,FGF2,HTR1A,ADRBK1,SCT,PANX3,LRRK1,THY1,PCSK5,OXTR,USP46,SCTR,FRAT1,PFKFB2,GPC5,NPTX2,RGS10,RUNX1,SOX17,GNB1,RIN1,MIR1-1,MYCBPAP,GNAI2,BRSK2,CHRNA1,CNTN4,NFATC1,SST,GABRR1,MKS1,MTNR1B,CHGA,GABRD,FAT1,WNT11,ABCC8,CRHR2,DISC1,AP2A1,SYT3,GPR27,TBL1X,NMB,MAD2L2,PTK2B,FGF21,RIMS2,ADCY8,RBP4,CBFB,CPLX1,CACNA1D,KCNJ10,CHD8,NTF3,CCL17,SRC,LTB,DAAM2,ATP6V1C2,FCHSD2,HTR5A,PRKCG,FCHSD1,FGF20,SLC6A4,GPR176,BICC1,CHRNA3,C1QA,MTOR,GRM7,DPP4,DVL1,CADPS2,KLF7,GABRR2,LRRC4C,GIPC1,IGFBP6,PCDH1,HBP1,ABL1,PSMD6,GAL3ST4,GABBR2,TFR2,IL1RN,WNT10B,ANKRD6,WNT2,STAT3,GRM8,CCL15,FYN,PLAT,DAPK3,OSM,SRGN,NEUROD1,WNT10A,ARF1,ANK2,PYGO1,OTOF,FGF14,NDRG2,SEMA4F,CHRNB4,ADRB3,HTR1D,P2RX2,KCNA5,FGFR3,CAPN10,S1PR2,BLK,PGR,PCDHB6,HCRTR2,PSMB2,MYOC,MDK,CACNG4,SYT10,HCN4,TRH,DLG2,HCN2,FZD6,PCDHB9,DBN1,SLC17A6,VPS18,GATA4,YAP1,GNAS,DVL3,TSKU,WWOX,DLGAP2,FFAR2,MED12,SLC17A8,HTR3E,FAM107A,PYGO2,DBH,GALR1,WNT7B,ACVR1C,ACSL4,RBPJ,NKD1,SHANK2,CDH3,HTR4,CORT,BMP8A,RPH3A,WNT4,WWTR1,IRS2,GIT1,PRKACA,GRID2,ITGAM,MAPK1,KAT2A,SYT5,PTPRU,EDN3,GABRA3,SLC16A2,NR1H4,CPZ,GABRG2,SOST,RELA,TMOD2,TRPV4,FAM3D,NOTCH1,ADRA1D,CCDC88C,PIP5K1C,TAC1,LEP,RAPGEF4,SLC12A5,LGI1,SKI,IGSF9B,PLA2G6,CHRNA9,CDH11,GPC4,SHANK1,MAP1B,BMP6,CELSR2,ADIPOQ,ITPR1,TSC2,AP2M1,FFAR1,IL6,CELSR1,VANGL1,CCND1,SLC8A3,F2R,DMPK,PRKCA,EDA,ADRA1B
GO:0007399	nervous system development	3.73958e-07	3.73958e-07	+1	NAV1,IRX5,NPY,CASZ1,PURA,PCDHA1,BOK,AMIGO2,SYT2,NRP1,ADCY6,GPR157,CHRNB2,PDZD7,FGF2,SCT,ZIC2,THY1,OXTR,ZIC5,PCDHA8,BHLHE23,SCTR,POU4F1,JAM3,RUNX1,SOX17,PPARG,APOA1,GFRA3,BRSK2,QKI,SLC5A3,PTPRZ1,DUOXA1,CNTN4,TACC1,MKS1,RP1,HOXB8,RP1L1,DPYSL5,SLIT3,WNT11,ABCC8,DISC1,CSMD3,AP2A1,SYT3,TIFAB,PTK2B,RIMS2,HOXA2,F2,NEK3,KCNJ10,CHD8,NTF3,SRC,ZIC4,TRNP1,AQP1,SEMA6A,CTSZ,CNTFR,DAAM2,NAV3,PCDHA5,DPF3,MAFB,TIAM2,DLX1,UNC119B,DNER,HTR5A,SPTBN2,PRKCG,AGBL4,FGF20,SLC6A4,RUNX2,USH1C,CHRNA3,RNF112,LST1,YWHAZ,SMARCA1,CRTAC1,C1QA,SEMA3E,TBX6,ACSL3,MTOR,HPCA,NEDD4L,DVL1,SLC11A2,PROX1,NKX2-6,CAMK1D,SH2B2,MAL,HDAC9,TPPP,VSTM2L,KLF7,LRRC4C,TRPC5,MFRP,PCDH1,RTN4RL2,ABL1,RPGRIP1,PAX7,RARB,NPAS2,CBLN2,PCDH12,WNT10B,WNT2,STAT3,CHL1,DUOX2,FYN,MET,DAPK3,NEUROD1,AVPR2,HHIP,LMO4,RAB35,WNT10A,ARF1,MUL1,ANK2,EPHA8,TSPO,FGF14,GRN,EFHD1,ARHGDIA,NDRG2,SEMA4F,ATOH8,IL34,KLK6,GSTP1,RAPGEF5,ENO3,YWHAQ,SAMD14,OLIG3,CSPG4,GFI1,MICALL2,EVL,MACROD2,PCDHB6,LGI4,FGF8,MSX1,KCNA2,MYOC,MDK,ABCA2,NEFL,SLC38A2,WDR1,NDRG4,FZD6,PCDHB9,DBN1,VAX1,NBL1,FOXC1,SLIT1,LHFPL4,RET,YAP1,LHX8,DVL3,TSKU,NRK,MBNL1,NR2F6,COL4A1,DHX30,DSCAML1,MED12,S1PR1,SLC17A8,SRRM4,PYGO2,GFRA4,BCAS1,TUBB3,WNT7B,SEMA4A,PITX2,ITGA8,ROBO1,WRN,MSI1,GNAT1,ACVR1C,DNM3,PAX5,ACSL4,RBPJ,RAB17,SS18L1,HS6ST1,NKD1,SHANK2,ASCL2,EIF4G1,ABT1,WNT4,GPC2,IRS2,ACTL6B,PRKACA,GRID2,INPP5F,ITGAM,SIAH1,MAPK1,KAT2A,PGBD3,PTK6,SPOCK2,NIN,EDN3,SLITRK4,HAND2,RNF165,ZC3H12A,GRIP1,HES3,GABRG2,PAK4,RELA,RORA,TMOD2,TRPV4,ERBB4,NOTCH1,MAP2,LEP,POU4F3,PRDM8,FOXB1,SLC12A5,LGI1,PAX2,PHOX2A,CENPF,SKI,ZNF423,IGSF9B,FSTL4,FEZF2,CDH11,GPC4,SHANK1,MAP1B,GAB2,PIK3CD,BMP6,PCDHAC1,CELSR2,HDAC5,TSC2,SYNGR3,PLOD3,GAK,EPHA3,IL6,CELSR1,ZNF165,PPP3CC,HOXB1,SLC8A3,NINJ2,NKX2-1,PRKCA,SPTBN4,TRPC4,BOC,ASAP1,DLL3,ARHGEF2
GO:0048731	system development	3.96326e-07	3.96326e-07	+1	NAV1,IRX5,NPY,CASZ1,PURA,SORBS2,HOXB5,PCDHA1,BOK,BLNK,KRT8,AMIGO2,SYT2,KRT7,HOXC11,NRP1,ADCY6,GPR157,CHRNB2,PDZD7,FGF2,CXCL17,ZNF683,DAZAP1,PCGF2,ADRBK1,SCT,ZIC2,LRRK1,THY1,PCSK5,ASS1,OXTR,ZIC5,PCDHA8,RAMP1,BHLHE23,SCTR,POU4F1,JAM3,GPS2,RANBP3L,PARVA,SMYD2,RUNX1,SOX17,WFIKKN2,GNB1,PPARG,APOA1,MIR1-1,PDGFD,GFRA3,BRSK2,DISP1,QKI,SLC5A3,CHRNA1,PTPRZ1,DUOXA1,MMP21,ACTA2,CNTN4,TACC1,COL13A1,NFATC1,PLCD1,MKS1,RP1,PAX4,KDR,HOXB8,MTNR1B,STOX2,ITPKB,RP1L1,FAT1,DPYSL5,TRIB1,FCER1G,TMOD3,DHRS2,SLIT3,ITGB3,WNT11,ABCC8,GJB5,DISC1,CSMD3,MYOCD,AP2A1,ANKRD11,SYT3,TIFAB,ZNF219,AP3D1,WFS1,MAD2L2,NCOA4,PTK2B,RIMS2,HOXA2,CHI3L1,ADAMTS16,RBP4,CBFB,F2,NEK3,LDB3,ACE,ONECUT1,MYLK,MYH15,KCNJ10,VAMP5,CHD8,BSX,NTF3,TGM3,GTF2I,FLG,SRC,ZIC4,TRNP1,AQP1,SEMA6A,CTSZ,CNTFR,SVIL,LTB,DAAM2,CCR3,NAV3,PCDHA5,DPF3,MAFB,TIAM2,MMP17,DLX1,C1QTNF5,SERPINF2,VDR,UNC119B,DNER,HTR5A,HSPA1A,CRYBB1,SPTBN2,PRKCG,MATN3,MGP,AGBL4,FGF20,SLC6A4,RUNX2,NUP210L,BICC1,USH1C,CHRNA3,RNF112,LST1,YWHAZ,SMARCA1,CRTAC1,C1QA,SEMA3E,TBX6,ACSL3,ZFPM2,MTOR,HPCA,NEDD4L,CDH17,NCAPH2,DVL1,EPN1,SLC11A2,SH3PXD2B,PROX1,NKX2-6,SPDEF,CAD,FAM20C,TNFRSF18,SOX15,CAMK1D,SH2B2,MAL,HDAC9,TPPP,C17orf99,MKNK2,VSTM2L,HDAC7,KLF7,VAV2,LRRC4C,ADAMTS5,STK40,TRPC5,MIR377,TNFAIP2,MFRP,PCDH1,CMKLR1,RTN4RL2,KCP,ABL1,RPGRIP1,PSMD6,PAX7,MEF2B,RARB,BIN3,TFCP2L1,CCR6,NPAS2,CBLN2,DNAJB6,PCDH12,WNT10B,ANKRD6,WNT2,STAT3,CHL1,EPHB4,DUOX2,HOXB4,PLEK,PRKRA,FYN,MET,DOCK2,DAPK3,FKBPL,OSM,PRSS8,ASGR2,MIRLET7B,SRGN,NEUROD1,AVPR2,HHIP,LMO4,TMIGD2,CEBPA,CD28,RAB35,WNT10A,CYP1B1,ARF1,MUL1,APOLD1,ANK2,PYGO1,EPHA8,TSPO,BMPER,MIR196A2,KRT14,ETS2,FGF14,GRN,HIST1H1B,EFHD1,SOX18,ATF3,TMEM176A,ARHGDIA,NDRG2,SEMA4F,HSPB6,SLC34A1,ATOH8,MKX,LDHA,IL34,PCYT1B,KLK6,BIK,TNFRSF13B,GSTP1,RAPGEF5,P2RX2,ENO3,YWHAQ,BARX2,NR5A2,FGFR3,SAMD14,OLIG3,CSPG4,VGLL2,IRF7,GFI1,MICALL2,EVL,PGR,CXCR3,MACROD2,HOXA13,KRT23,PCDHB6,PCSK6,PLA2G2D,LGI4,MUSTN1,NSUN2,FGF8,SAFB2,MSX1,ANXA6,PSMB2,KCNA2,CD8A,MYOC,MDK,ABCA2,NEFL,SLC38A2,WDR1,WFIKKN1,CASP8,MESP2,CSHL1,NDRG4,KRT5,LIPA,IGF2,FZD6,PCDHB9,DBN1,KRT35,VAX1,NBL1,AJAP1,HLA-B,SPRR4,FOXC1,SLIT1,NPHS2,BGLAP,GATA4,LHFPL4,RET,YAP1,LHX8,GNAS,SPRY1,DVL3,TSKU,CHRDL2,NRK,MBNL1,WWOX,SLC26A5,NR2F6,COL4A1,DHX30,DSCAML1,MED12,S1PR1,GJB6,SLC17A8,SRRM4,BMI1,PYGO2,GFRA4,BCAS1,XIRP2,TUBB3,WNT7B,ELF5,SEMA4A,PITX2,ITGA8,ROBO1,WRN,NKX2-3,MSI1,GNAT1,COL4A4,ACVR1C,TPD52,MIR200B,SCARA3,DNM3,PAX5,ACSL4,CD86,RBPJ,RAB17,TNNT2,SS18L1,HS6ST1,MYOM2,NKD1,SHANK2,SGCG,CDH3,ASXL2,CD44,ASCL2,EIF4G1,BMP8A,MST1,ABT1,WNT4,IL27,GPC2,WWTR1,IRS2,ACTL6B,PRKACA,GRID2,TACSTD2,INPP5F,ITGAM,SIAH1,MAPK1,SASH3,CD40,KAT2A,PGBD3,PTK6,HAVCR2,COL6A1,SPOCK2,PTPRU,NIN,EDN3,SLITRK4,HAND2,RNF165,MFNG,TNFRSF1A,PML,IL25,ZC3H12A,DNASE1L2,NR1H4,GRIP1,HES3,GABRG2,ACTN2,PAK4,RELA,RORA,TMOD2,TRPV4,HSPB7,ERBB4,NOTCH1,GON4L,ATRNL1,MAP2,LEP,TGM2,HK2,POU4F3,PRDM8,PARP1,FOXB1,SLC12A5,LGI1,PAX2,COL12A1,ALOX12B,PHOX2A,CENPF,FLT1,ACACB,CRYBA2,SKI,ZNF423,IGSF9B,DMRT1,FSTL4,CHRNA9,FEZF2,MIP,ADAR,MIXL1,CDH11,TLR9,GPC4,SHANK1,MAP1B,GAB2,PIK3CD,BMP6,PCDHAC1,CELSR2,HDAC5,ADIPOQ,BFSP1,TSC2,PTGIS,AP2M1,SYNGR3,REG3A,PLOD3,ABLIM1,MECOM,GAK,RASGRP1,EPHA3,IL6,CHST11,C1QC,GDF10,PLEKHA5,CELSR1,ZNF165,PPP3CC,VANGL1,HOXB1,CCND1,SLC8A3,ERCC1,NINJ2,SERPINA5,NKX2-1,PRKCA,EDA,SPTBN4,PMS2,POPDC3,TRPC4,BOC,ASAP1,CYP7B1,MMP9,DLL3,CPAMD8,ARHGEF2
GO:0030154	cell differentiation	8.89891e-07	8.89891e-07	+1	LIMS1,PIWIL2,CLIC1,NAV1,IRX5,NPY,CASZ1,PURA,SORBS2,HOXB5,BOK,BLNK,KRT8,SYT2,KRT7,NRP1,ADCY6,GPR157,CHRNB2,PDZD7,FGF2,CXCL17,ZNF683,DAZAP1,ZIC2,FOXI2,LRRK1,CDC25B,THY1,MFI2,ZIC5,BHLHE23,SPATA16,SEBOX,DDX25,POU4F1,JAM3,GPS2,RANBP3L,PARVA,PDE4D,RUNX1,SOX17,WFIKKN2,PPARG,APOA1,MIR1-1,MYCBPAP,GFRA3,BRSK2,QKI,RFX2,PTPRZ1,DUOXA1,MMP21,ACTA2,CNTN4,COL13A1,NFATC1,PRAMEF11,CCDC63,MKS1,RP1,PAX4,KDR,HOXB8,ITPKB,RP1L1,FAT1,DPYSL5,TRIB1,FCER1G,TMOD3,DHRS2,SLIT3,ITGB3,WNT11,ABCC8,GJB5,DISC1,CSMD3,MYOCD,AP2A1,EDARADD,SYT3,ZNF219,AP3D1,MAD2L2,PTK2B,RIMS2,HOXA2,CDH15,CBFB,F2,NEK3,LDB3,ACE,ONECUT1,KCNJ10,CADM1,VAMP5,NTF3,CCL17,TGM3,FLG,TRIM6,SRC,NR1H3,SEMA6A,CTSZ,CTBP1,DAAM2,NAV3,ITGB5,MAFB,TIAM2,DLX1,SERPINF2,VDR,DNER,PROC,HSPA1A,SPTBN2,DTYMK,TRIB2,MATN3,MGP,AGBL4,FGF20,SLC6A4,RUNX2,NUP210L,USH1C,CHRNA3,RNF112,LST1,YWHAZ,SMARCA1,CRTAC1,C1QA,SEMA3E,TBX6,ZFPM2,PARVG,MTOR,NEDD4L,CDH17,NCAPH2,DVL1,SLC11A2,HPS4,SH3PXD2B,PROX1,NKX2-6,SPDEF,TSSK2,FAM20C,TNFRSF18,SOX15,CAMK1D,SH2B2,MAL,HDAC9,TPPP,C17orf99,VSTM2L,HDAC7,KLF7,LRRC4C,TRPC5,MYO7B,TNFSF14,SRMS,TNFAIP2,MFRP,CMKLR1,RTN4RL2,KCP,ABL1,RPGRIP1,LMO3,HCK,ST7,PSMD6,PAX7,RARB,BIN3,TFCP2L1,CCR6,DNAJB6,PCDH12,WNT10B,WNT2,STAT3,CHL1,HOXB4,PLEK,FYN,ARMC2,MET,DOCK2,DAPK3,OSM,PRSS8,NEUROD1,HHIP,LMO4,CEBPA,CD28,RAB35,C1GALT1C1,WNT10A,ARF1,MUL1,APOLD1,ANK2,PYGO1,EPHA8,TSPO,DLK2,RRAS2,SOHLH1,KRT14,ETS2,GRN,EFHD1,SOX18,ATF3,TMEM176A,ARHGDIA,NDRG2,SEMA4F,YBX2,ATOH8,IL34,KLK6,CCHCR1,ACRBP,TNFRSF13B,GSTP1,P2RX2,BARX2,NR5A2,FGFR3,SAMD14,OLIG3,CSPG4,IRF7,S1PR2,GFI1,BLK,MICALL2,EVL,PGR,KRT23,NANOS3,DND1,PCSK6,PAQR8,PLA2G2D,C14orf39,LGI4,MUSTN1,NSUN2,FGF8,SAFB2,MSX1,ANXA6,PSMB2,RUNX1T1,CD8A,MYOC,MDK,ABCA2,NEFL,WDR1,WFIKKN1,CASP8,NDRG4,KRT5,IGF2,DBN1,KRT35,VAX1,NBL1,AJAP1,HLA-B,SPRR4,FOXC1,SLIT1,NPHS2,BGLAP,GATA4,RET,YAP1,LHX8,GNAS,SPRY1,DVL3,TSKU,CHRDL2,NRK,MBNL1,WWOX,DNAH1,NR2F6,COL4A1,FFAR2,DSCAML1,MED12,S1PR1,NPM2,SRRM4,PYGO2,GFRA4,TUBB3,WNT7B,ELF5,SEMA4A,PITX2,ITGA8,ROBO1,NKX2-3,GNAT1,ACVR1C,PLAC8,TPD52,MIR200B,SCARA3,DNM3,ZNF541,PAX5,S1PR3,ACSL4,CD86,RBPJ,RAB17,TNNT2,TNK2,SS18L1,HS6ST1,MYOM2,NKD1,SHANK2,CCDC136,CDH3,ASXL2,ASCL2,EIF4G1,BMP8A,FAM120B,ABT1,WNT4,IL27,GPC2,WWTR1,IRS2,ACTL6B,PRKACA,GRID2,SMYD3,TACSTD2,PPDPF,INPP5F,ITGAM,SIAH1,MAPK1,SASH3,KAT2A,PGBD3,PTK6,COL6A1,SPOCK2,PTPRU,FSCN3,NIN,EDN3,SLITRK4,HAND2,C17orf47,RNF165,MFNG,TNFRSF1A,PML,IL25,ZC3H12A,DNASE1L2,RXRB,NR1H4,GRIP1,HES3,ACTN2,PAK4,RELA,RORA,TMOD2,TRPV4,ERBB4,NOTCH1,GON4L,MAP2,CCDC88C,SHC4,MOV10L1,CLIP3,LEP,FRMD6,POU4F3,PRDM8,PARP1,FOXB1,SLC12A5,LGI1,PAX2,COL12A1,PHOX2A,CENPF,CCDC3,FLT1,SKI,ZNF423,DMRT1,FSTL4,FEZF2,ADAR,MIXL1,CETP,CDH11,TLR9,SHANK1,MAP1B,GAB2,PIK3CD,BMP6,CELSR2,PACRG,HDAC5,ADIPOQ,OCA2,BFSP1,REG3A,PLOD3,MECOM,GAK,RASGRP1,EPHA3,IL6,CHST11,C1QC,GDF10,CELSR1,SLC9A4,SND1,CCND1,SLC8A3,ERCC1,KAZALD1,DMPK,NKX2-1,PRKCA,EDA,SPTBN4,TSSK6,POPDC3,TRPC4,BOC,ASAP1,MMP9,DLL3,ADAD1,ARHGEF2
GO:0048869	cellular developmental process	9.1306e-07	9.1306e-07	+1	LIMS1,PIWIL2,CLIC1,NAV1,IRX5,NPY,CASZ1,PURA,SORBS2,HOXB5,BOK,BLNK,KRT8,SYT2,KRT7,NRP1,ADCY6,GPR157,CHRNB2,PDZD7,FGF2,CXCL17,ZNF683,DAZAP1,ZIC2,FOXI2,LRRK1,CDC25B,THY1,MFI2,ZIC5,BHLHE23,SPATA16,SEBOX,DDX25,POU4F1,JAM3,GPS2,RANBP3L,PARVA,PDE4D,RUNX1,SOX17,WFIKKN2,PPARG,APOA1,MIR1-1,SH3D19,MYCBPAP,GFRA3,BRSK2,QKI,RFX2,PTPRZ1,DUOXA1,CDC42EP2,MMP21,ACTA2,CNTN4,COL13A1,NFATC1,PRAMEF11,CCDC63,MKS1,RP1,PAX4,KDR,HOXB8,ITPKB,RP1L1,FAT1,DPYSL5,TRIB1,FCER1G,TMOD3,DHRS2,SLIT3,ITGB3,WNT11,ABCC8,GJB5,DISC1,CSMD3,MYOCD,AP2A1,EDARADD,SYT3,ZNF219,AP3D1,MAD2L2,PTK2B,RIMS2,HOXA2,CDH15,WTIP,CBFB,F2,NEK3,LDB3,ACE,FGD5,ONECUT1,KCNJ10,CADM1,VAMP5,NTF3,CCL17,TGM3,FLG,TRIM6,SRC,NR1H3,SEMA6A,CTSZ,CTBP1,DAAM2,NAV3,ITGB5,MAFB,CORO1B,TIAM2,DLX1,SERPINF2,VDR,DNER,PROC,HSPA1A,SPTBN2,DTYMK,TRIB2,MATN3,MGP,AGBL4,FGF20,SLC6A4,OPA3,RUNX2,NUP210L,USH1C,CHRNA3,RNF112,LST1,YWHAZ,SMARCA1,CRTAC1,C1QA,SEMA3E,TBX6,ZFPM2,PARVG,MTOR,NEDD4L,CDH17,NCAPH2,DVL1,SLC11A2,HPS4,SH3PXD2B,PROX1,NKX2-6,SPDEF,TSSK2,FAM20C,TNFRSF18,SOX15,CAMK1D,SH2B2,MAL,HDAC9,TPPP,C17orf99,VSTM2L,HDAC7,KLF7,LRRC4C,TRPC5,NEK6,MYO7B,TNFSF14,SRMS,TNFAIP2,MFRP,CMKLR1,RTN4RL2,KCP,ABL1,RPGRIP1,LMO3,HCK,ST7,PSMD6,PAX7,RARB,BIN3,TFCP2L1,CCR6,DNAJB6,PCDH12,WNT10B,WNT2,STAT3,CHL1,HOXB4,PALMD,CDC42EP3,PLEK,FYN,ARMC2,MET,DOCK2,DAPK3,OSM,PRSS8,FGD6,NEUROD1,FMNL2,HHIP,LMO4,CEBPA,CD28,RAB35,C1GALT1C1,WNT10A,ARF1,MUL1,APOLD1,ANK2,PYGO1,EPHA8,TSPO,DLK2,RRAS2,SOHLH1,KRT14,ETS2,GRN,EFHD1,SOX18,ATF3,TMEM176A,ARHGDIA,NDRG2,SEMA4F,YBX2,ATOH8,IL34,KLK6,CCHCR1,ACRBP,CDH12,TNFRSF13B,GSTP1,P2RX2,BARX2,NR5A2,FGFR3,SAMD14,OLIG3,CSPG4,IRF7,S1PR2,GFI1,ATP10A,BLK,MICALL2,EVL,PGR,KRT23,NANOS3,DND1,PCSK6,PAQR8,PLA2G2D,C14orf39,LGI4,MUSTN1,NSUN2,FGF8,SAFB2,MSX1,ANXA6,PSMB2,RUNX1T1,CD8A,MYOC,MDK,ABCA2,NEFL,WDR1,WFIKKN1,CASP8,NDRG4,KRT5,LIPA,IGF2,DBN1,KRT35,VAX1,NBL1,AJAP1,HLA-B,SPRR4,FOXC1,SLIT1,NPHS2,BGLAP,GATA4,RET,YAP1,LHX8,GNAS,SPRY1,DVL3,TSKU,CHRDL2,NRK,MBNL1,WWOX,DNAH1,SLC26A5,NR2F6,COL4A1,FFAR2,DSCAML1,MED12,S1PR1,NPM2,SRRM4,PYGO2,GFRA4,TUBB3,WNT7B,ELF5,SEMA4A,PITX2,ITGA8,ROBO1,WRN,NKX2-3,GNAT1,ACVR1C,PLAC8,TPD52,MIR200B,SCARA3,DNM3,ZNF541,PAX5,S1PR3,ACSL4,CD86,RBPJ,RAB17,TNNT2,TNK2,SS18L1,HS6ST1,MYOM2,NKD1,SHANK2,CCDC136,CDH3,ASXL2,CD44,ASCL2,EIF4G1,BMP8A,FAM120B,ABT1,WNT4,IL27,GPC2,WWTR1,CDC42EP1,IRS2,ACTL6B,PRKACA,GRID2,SMYD3,TACSTD2,PPDPF,INPP5F,ITGAM,SIAH1,MAPK1,SASH3,KAT2A,PGBD3,PTK6,COL6A1,SPOCK2,PTPRU,FSCN3,NIN,EDN3,SLITRK4,HAND2,C17orf47,RNF165,MFNG,TNFRSF1A,PML,IL25,ZC3H12A,DNASE1L2,RXRB,NR1H4,GRIP1,HES3,ACTN2,PAK4,RELA,RORA,TMOD2,TRPV4,ERBB4,NOTCH1,GON4L,MAP2,CCDC88C,SHC4,MOV10L1,CLIP3,LEP,FRMD6,POU4F3,PRDM8,PARP1,FOXB1,SLC12A5,LGI1,PAX2,COL12A1,PHOX2A,CENPF,CCDC3,FLT1,SKI,ZNF423,DMRT1,FSTL4,FEZF2,ADAR,MIXL1,CETP,CDH11,TLR9,SHANK1,MAP1B,GAB2,PIK3CD,BMP6,CELSR2,PACRG,HDAC5,ADIPOQ,OCA2,BFSP1,REG3A,PLOD3,MECOM,GAK,RASGRP1,EPHA3,IL6,CHST11,C1QC,GDF10,CELSR1,SLC9A4,SND1,CCND1,SLC8A3,ERCC1,KAZALD1,DMPK,NKX2-1,PRKCA,EDA,SPTBN4,TSSK6,POPDC3,TRPC4,BOC,ASAP1,MMP9,DLL3,ADAD1,ARHGEF2
GO:0065008	regulation of biological quality	3.21325e-06	3.21325e-06	+1	CLIC1,IRX5,ATP6V0E2,NPY,BOK,AMIGO2,UBE2K,SYT2,ZC3H12D,NRP1,RAB20,ADCY6,GPR157,CHRNB2,FGF2,KCNK18,HTR1A,ADRBK1,SCT,NALCN,LRRK1,ADCY7,LPO,ADCY9,MAP2K7,THY1,PCSK5,ASS1,OXTR,MFI2,USP46,SCTR,JAM3,PFKFB2,PARVA,CYP11A1,PDE4D,ACSM1,SOX17,GNB1,PPARG,APOA1,RIN1,MIR1-1,GNAI2,BRSK2,CAMKV,HVCN1,ALB,KSR2,CHRNA1,DUOXA1,CDC42EP2,SLC29A2,ACTA2,CNTN4,ATP6V0A4,SLC1A7,GABRR1,PLCD1,MKS1,RPTOR,RP1,KDR,MTNR1B,CHGA,ITPKB,RP1L1,AKAP10,GABRD,EPHX2,DYNC1H1,SERPINA10,FCER1G,TMOD3,DHRS2,ITGB3,ABCC8,UPB1,PON3,CRHR2,DISC1,ANKRD11,SYT3,ARMS2,TIFAB,SLC12A9,GPR27,TBL1X,NMB,ZNF219,AP3D1,PER3,WFS1,NCOA4,PTK2B,FGF21,RIMS2,SERPINA3,ADAMTS16,ADCY8,RBP4,MLST8,ABCG5,CPLX1,F2,ACE,FGD5,CACNA1D,KCNJ10,PF4V1,GPR12,NLRP6,GTF2I,FLG,TRIM6,SRC,RAD51C,AQP1,SLC4A4,NR1H3,SEMA6A,CTSZ,ATP6V1C2,CCR3,SCN11A,MAFB,CORO1B,SERPINF2,VDR,FCHSD2,CHFR,SLC39A14,TMPRSS3,SLC12A8,PROC,CYP4F11,HSPA1A,SPTBN2,ORMDL3,PRKCG,FCHSD1,SLC6A4,PPP1R13B,USH1C,CHRNA3,LST1,YWHAZ,SEMA3E,KCNK9,ZFPM2,MTOR,HPCA,NEDD4L,DPP4,CALY,DVL1,SLC11A2,HPS4,SH3PXD2B,CAD,SH2B2,ZBTB20,CADPS2,HDAC9,TSPAN1,CLN6,KCNK15,KLF7,VAV2,GABRR2,GIPC1,ADAMTS5,TRPC5,MIR33B,TNFSF14,LIPC,PDE4B,CMKLR1,RETSAT,ABL1,HCK,PSMD6,OGT,TFR2,S100A14,RTEL1,TXNRD2,RPL5,GCKR,CCR6,CBLN2,IL1RN,CNNM2,TXNRD1,WNT10B,STAT3,DUOX2,PALMD,CDC42EP3,CCL15,PLEK,PRKRA,FYN,ANP32A,PLAT,MET,DAPK3,FKBPL,OSM,ASGR2,FGD6,DDO,SRGN,NEUROD1,FMNL2,AVPR2,CEBPA,C1GALT1C1,CYP1B1,ARF1,MUL1,ANK2,TSPO,FGGY,OTOF,CD52,FGF14,GRN,HIST1H1B,STK39,ARHGDIA,BBC3,SEMA4F,SLC34A1,PLCH1,YBX2,KLK6,CHRNB4,TXNDC5,DDC,F11,ADRB3,HTR1D,TNFRSF13B,BCAT2,GSTP1,P2RX2,YWHAQ,NR5A2,KCNA5,CAPN10,S1PR2,GFI1,ATP10A,BLK,EVL,CXCR3,PLAU,DND1,PCSK6,HCRTR2,NSUN2,GALP,MSX1,ANXA6,PSMB2,KCNA2,MYOC,EGLN2,CACNG4,ABCA2,NEFL,CTSA,SYT10,WDR1,HCN4,CASP8,TRH,PIP,DLG2,LIPA,HCN2,FZD6,SAA1,DBN1,SLC17A6,NBL1,FOXC1,SMG5,SLC18A1,SLIT1,VPS18,BGLAP,GATA4,ELOVL3,LHFPL4,RET,YAP1,GNAS,DVL3,SLC26A5,FFAR2,S1PR1,GJB6,SLC17A8,HTR3E,KCNMB3,SLC5A5,QSOX2,FAM107A,DBH,GALR1,ESRRG,WNT7B,SEMA4A,F12,UVRAG,MPO,HDAC8,WRN,NKX2-3,ACVR1C,PLAC8,DNM3,MAPK10,S1PR3,SLC4A8,ACSL4,RBPJ,RAB17,TNNT2,MICAL1,SHANK2,CDH3,HTR4,ASXL2,EIF4G1,CCT3,BMP8A,RPH3A,WNT4,WWTR1,KCNH5,CDC42EP1,IRS2,GIT1,PRKACA,GRID2,SERF2,SIAH1,MAPK1,SASH3,CD40,KCNK6,KAT2A,PGBD3,TRPM8,SYT5,EDN3,SLITRK4,GAS2L2,PML,TLN2,PYCR1,ZC3H12A,KCNK13,GABRA3,SLC16A2,NR1H4,RILP,GRIP1,GABRG2,ACTN2,PTGER2,GLYAT,RORA,TMOD2,TRPV4,FAM3D,ERBB4,POLE4,NOTCH1,ADRA1D,NOS1AP,MAP2,CCDC88C,PIP5K1C,TAC1,LEP,TGM2,RAPGEF4,HK2,PARP1,RPA1,FOXB1,MIR379,SLC12A5,LGI1,PAX2,ALOX12B,CYP4F12,ACACB,ZNF423,IGSF9B,SLC2A5,PLA2G6,FSTL4,CHRNA9,TAPBP,ADAR,CETP,TLR9,GPC4,SHANK1,WWP2,RNF5,MAP1B,SCN4A,PIK3CD,BMP6,WHAMM,CELSR2,ADIPOQ,NHP2,ITPR1,PTGIS,AP2M1,SYNGR3,PLOD3,KCNMB2,NOVA2,FFAR1,IL6,SLC9A4,PPP3CC,CCL28,CCND1,SLC8A3,ERCC1,DOCK6,F2R,DMPK,SERPINA5,PRKCA,SPTBN4,POPDC3,TRPC4,CYP2S1,ADRA1B,CYP7B1
GO:0030182	neuron differentiation	6.17416e-06	6.17416e-06	+1	IRX5,NPY,CASZ1,SYT2,NRP1,ADCY6,CHRNB2,PDZD7,THY1,BHLHE23,POU4F1,JAM3,RUNX1,APOA1,GFRA3,BRSK2,PTPRZ1,DUOXA1,CNTN4,MKS1,RP1,RP1L1,DPYSL5,SLIT3,WNT11,DISC1,CSMD3,AP2A1,SYT3,PTK2B,RIMS2,HOXA2,NEK3,NTF3,SRC,SEMA6A,CTSZ,TIAM2,DLX1,SPTBN2,AGBL4,FGF20,SLC6A4,RUNX2,USH1C,CHRNA3,RNF112,LST1,YWHAZ,SMARCA1,CRTAC1,C1QA,SEMA3E,TBX6,MTOR,NEDD4L,DVL1,SLC11A2,PROX1,CAMK1D,HDAC9,VSTM2L,KLF7,LRRC4C,TRPC5,MFRP,RTN4RL2,ABL1,RPGRIP1,PAX7,RARB,PCDH12,WNT10B,WNT2,STAT3,CHL1,FYN,MET,DAPK3,NEUROD1,LMO4,RAB35,WNT10A,ARF1,MUL1,EPHA8,TSPO,GRN,EFHD1,ARHGDIA,SEMA4F,KLK6,SAMD14,OLIG3,GFI1,MICALL2,EVL,LGI4,FGF8,MYOC,MDK,NEFL,NDRG4,DBN1,VAX1,NBL1,SLIT1,RET,LHX8,DVL3,TSKU,NRK,NR2F6,DSCAML1,S1PR1,SRRM4,GFRA4,TUBB3,WNT7B,SEMA4A,PITX2,ROBO1,GNAT1,DNM3,ACSL4,RBPJ,RAB17,SS18L1,HS6ST1,NKD1,SHANK2,ASCL2,EIF4G1,ABT1,WNT4,GPC2,IRS2,ACTL6B,GRID2,INPP5F,SIAH1,MAPK1,PGBD3,PTK6,NIN,EDN3,SLITRK4,HAND2,RNF165,GRIP1,HES3,PAK4,RORA,TRPV4,ERBB4,NOTCH1,MAP2,LEP,POU4F3,FOXB1,SLC12A5,LGI1,PAX2,PHOX2A,FSTL4,FEZF2,CDH11,SHANK1,MAP1B,GAB2,PIK3CD,BMP6,CELSR2,HDAC5,GAK,EPHA3,IL6,NKX2-1,PRKCA,SPTBN4,BOC,ASAP1,ARHGEF2
GO:0022008	neurogenesis	1.46613e-05	1.46613e-05	+1	NAV1,IRX5,NPY,CASZ1,BOK,SYT2,NRP1,ADCY6,GPR157,CHRNB2,PDZD7,THY1,BHLHE23,POU4F1,JAM3,RUNX1,PPARG,APOA1,GFRA3,BRSK2,PTPRZ1,DUOXA1,CNTN4,MKS1,RP1,RP1L1,DPYSL5,SLIT3,WNT11,ABCC8,DISC1,CSMD3,AP2A1,SYT3,PTK2B,RIMS2,HOXA2,F2,NEK3,KCNJ10,NTF3,SRC,SEMA6A,CTSZ,DAAM2,NAV3,TIAM2,DLX1,DNER,SPTBN2,AGBL4,FGF20,SLC6A4,RUNX2,USH1C,CHRNA3,RNF112,LST1,YWHAZ,SMARCA1,CRTAC1,C1QA,SEMA3E,TBX6,MTOR,NEDD4L,DVL1,SLC11A2,PROX1,CAMK1D,HDAC9,TPPP,VSTM2L,KLF7,LRRC4C,TRPC5,MFRP,RTN4RL2,ABL1,RPGRIP1,PAX7,RARB,PCDH12,WNT10B,WNT2,STAT3,CHL1,FYN,MET,DAPK3,NEUROD1,HHIP,LMO4,RAB35,WNT10A,ARF1,MUL1,EPHA8,TSPO,GRN,EFHD1,ARHGDIA,SEMA4F,IL34,KLK6,GSTP1,SAMD14,OLIG3,CSPG4,GFI1,MICALL2,EVL,LGI4,FGF8,MYOC,MDK,ABCA2,NEFL,WDR1,NDRG4,DBN1,VAX1,NBL1,SLIT1,RET,YAP1,LHX8,DVL3,TSKU,NRK,NR2F6,DSCAML1,MED12,S1PR1,SRRM4,GFRA4,TUBB3,WNT7B,SEMA4A,PITX2,ROBO1,GNAT1,DNM3,ACSL4,RBPJ,RAB17,SS18L1,HS6ST1,NKD1,SHANK2,ASCL2,EIF4G1,ABT1,WNT4,GPC2,IRS2,ACTL6B,GRID2,INPP5F,SIAH1,MAPK1,PGBD3,PTK6,NIN,EDN3,SLITRK4,HAND2,RNF165,GRIP1,HES3,PAK4,RELA,RORA,TRPV4,ERBB4,NOTCH1,MAP2,LEP,POU4F3,PRDM8,FOXB1,SLC12A5,LGI1,PAX2,PHOX2A,SKI,FSTL4,FEZF2,CDH11,SHANK1,MAP1B,GAB2,PIK3CD,BMP6,CELSR2,HDAC5,GAK,EPHA3,IL6,CELSR1,SLC8A3,NKX2-1,PRKCA,SPTBN4,TRPC4,BOC,ASAP1,DLL3,ARHGEF2
GO:0048699	generation of neurons	2.81449e-05	2.81449e-05	+1	NAV1,IRX5,NPY,CASZ1,SYT2,NRP1,ADCY6,CHRNB2,PDZD7,THY1,BHLHE23,POU4F1,JAM3,RUNX1,PPARG,APOA1,GFRA3,BRSK2,PTPRZ1,DUOXA1,CNTN4,MKS1,RP1,RP1L1,DPYSL5,SLIT3,WNT11,ABCC8,DISC1,CSMD3,AP2A1,SYT3,PTK2B,RIMS2,HOXA2,F2,NEK3,NTF3,SRC,SEMA6A,CTSZ,DAAM2,TIAM2,DLX1,DNER,SPTBN2,AGBL4,FGF20,SLC6A4,RUNX2,USH1C,CHRNA3,RNF112,LST1,YWHAZ,SMARCA1,CRTAC1,C1QA,SEMA3E,TBX6,MTOR,NEDD4L,DVL1,SLC11A2,PROX1,CAMK1D,HDAC9,VSTM2L,KLF7,LRRC4C,TRPC5,MFRP,RTN4RL2,ABL1,RPGRIP1,PAX7,RARB,PCDH12,WNT10B,WNT2,STAT3,CHL1,FYN,MET,DAPK3,NEUROD1,HHIP,LMO4,RAB35,WNT10A,ARF1,MUL1,EPHA8,TSPO,GRN,EFHD1,ARHGDIA,SEMA4F,IL34,KLK6,SAMD14,OLIG3,GFI1,MICALL2,EVL,LGI4,FGF8,MYOC,MDK,NEFL,WDR1,NDRG4,DBN1,VAX1,NBL1,SLIT1,RET,YAP1,LHX8,DVL3,TSKU,NRK,NR2F6,DSCAML1,S1PR1,SRRM4,GFRA4,TUBB3,WNT7B,SEMA4A,PITX2,ROBO1,GNAT1,DNM3,ACSL4,RBPJ,RAB17,SS18L1,HS6ST1,NKD1,SHANK2,ASCL2,EIF4G1,ABT1,WNT4,GPC2,IRS2,ACTL6B,GRID2,INPP5F,SIAH1,MAPK1,PGBD3,PTK6,NIN,EDN3,SLITRK4,HAND2,RNF165,GRIP1,HES3,PAK4,RELA,RORA,TRPV4,ERBB4,NOTCH1,MAP2,LEP,POU4F3,FOXB1,SLC12A5,LGI1,PAX2,PHOX2A,SKI,FSTL4,FEZF2,CDH11,SHANK1,MAP1B,GAB2,PIK3CD,BMP6,CELSR2,HDAC5,GAK,EPHA3,IL6,CELSR1,NKX2-1,PRKCA,SPTBN4,BOC,ASAP1,DLL3,ARHGEF2
GO:0009887	animal organ morphogenesis	3.26884e-05	3.26884e-05	+1	IRX5,HOXB5,HOXC11,NRP1,PDZD7,FGF2,PCGF2,THY1,BHLHE23,POU4F1,PARVA,SOX17,MIR1-1,ACTA2,COL13A1,MKS1,RP1,PAX4,HOXB8,FAT1,SLIT3,WNT11,AP2A1,ANKRD11,TIFAB,HOXA2,ADAMTS16,RBP4,MYLK,BSX,SRC,AQP1,SEMA6A,CTSZ,MAFB,DLX1,VDR,MATN3,MGP,SLC6A4,RUNX2,USH1C,TBX6,ZFPM2,MTOR,DVL1,SH3PXD2B,PROX1,FAM20C,ADAMTS5,STK40,MFRP,ABL1,RPGRIP1,PSMD6,PAX7,RARB,WNT10B,ANKRD6,WNT2,STAT3,EPHB4,DUOX2,HOXB4,PRKRA,NEUROD1,HHIP,WNT10A,SOX18,SLC34A1,BARX2,NR5A2,FGFR3,EVL,PGR,FGF8,MSX1,ANXA6,PSMB2,MDK,MESP2,NDRG4,IGF2,FZD6,AJAP1,FOXC1,SLIT1,BGLAP,GATA4,YAP1,LHX8,GNAS,SPRY1,DVL3,TSKU,WWOX,DSCAML1,MED12,S1PR1,GJB6,XIRP2,WNT7B,PITX2,ITGA8,ROBO1,NKX2-3,GNAT1,SCARA3,PAX5,RBPJ,TNNT2,MYOM2,NKD1,SHANK2,ASXL2,MST1,WNT4,WWTR1,TACSTD2,MAPK1,COL6A1,HAND2,PML,RELA,TRPV4,NOTCH1,ATRNL1,TGM2,POU4F3,PAX2,COL12A1,SKI,CHRNA9,GPC4,SHANK1,BMP6,CELSR2,AP2M1,PLOD3,ABLIM1,CHST11,CELSR1,VANGL1,HOXB1,NKX2-1,EDA,CYP7B1
GO:0032989	cellular component morphogenesis	8.05744e-05	8.05744e-05	+1	LIMS1,KRT8,SYT2,NRP1,CHRNB2,PDZD7,THY1,MFI2,POU4F1,PARVA,SOX17,APOA1,MIR1-1,SH3D19,GFRA3,BRSK2,RFX2,PTPRZ1,CDC42EP2,CNTN4,KDR,FAT1,DPYSL5,TMOD3,SLIT3,ITGB3,DISC1,SYT3,PTK2B,RIMS2,HOXA2,CDH15,WTIP,F2,NEK3,LDB3,FGD5,NTF3,SRC,SEMA6A,CORO1B,TIAM2,VDR,SPTBN2,MATN3,OPA3,CHRNA3,LST1,SEMA3E,PARVG,NEDD4L,CDH17,DVL1,SLC11A2,PROX1,TPPP,VSTM2L,KLF7,LRRC4C,TRPC5,ABL1,HCK,BIN3,TFCP2L1,CHL1,PALMD,CDC42EP3,FYN,MET,DAPK3,FGD6,FMNL2,C1GALT1C1,MUL1,ANK2,EPHA8,ARHGDIA,SEMA4F,ACRBP,CDH12,ATP10A,MICALL2,EVL,FGF8,MSX1,MYOC,MDK,ABCA2,NEFL,WDR1,LIPA,DBN1,VAX1,NBL1,SLIT1,RET,YAP1,DVL3,TSKU,NRK,SLC26A5,DSCAML1,GFRA4,TUBB3,WNT7B,SEMA4A,ITGA8,ROBO1,SCARA3,DNM3,TNNT2,SS18L1,MYOM2,SHANK2,CCDC136,CDH3,CD44,CDC42EP1,IRS2,TACSTD2,SIAH1,MAPK1,COL6A1,NIN,SLITRK4,RNF165,GRIP1,ACTN2,TMOD2,NOTCH1,MAP2,CCDC88C,FRMD6,POU4F3,FOXB1,LGI1,PAX2,COL12A1,DMRT1,FSTL4,FEZF2,CDH11,SHANK1,MAP1B,GAB2,PIK3CD,CELSR2,PLOD3,EPHA3,NKX2-1,PRKCA,SPTBN4,BOC,ARHGEF2
GO:0032879	regulation of localization	9.79719e-05	9.79719e-05	+1	CLIC1,BOK,SYT2,RRAD,NRP1,RAB20,CNST,CHRNB2,FGF2,CXCL17,HTR1A,ADRBK1,PLD1,SCT,PANX3,NALCN,TMEM109,THY1,MIR93,OXTR,USP46,CLCNKA,JAM3,GPS2,PFKFB2,KCNJ15,GPC5,MIR338,PDE4D,PPARG,APOA1,MIR1-1,PDGFD,GNAI2,BRSK2,HVCN1,DISP1,SST,PLCD1,KDR,TSLP,DPP10,MTNR1B,CLDN7,CHGA,DYNC1H1,TRIB1,FCER1G,ITGB3,WNT11,ABCC8,TRPV3,MYOCD,AP2A1,SYT3,TIFAB,GPR27,FXYD6,NMB,AP3D1,WFS1,PTK2B,FGF21,RIMS2,ADCY8,RBP4,PLEKHM2,ABCG5,CPLX1,F2,ACE,CACNA1D,ONECUT1,MYLK,KCNJ10,CADM1,BICD1,NTF3,KCNA7,BTNL2,NLRP6,PPP1R11,TRIM6,SRC,AQP1,NR1H3,SEMA6A,ANKRD13B,NAV3,SCN11A,CORO1B,SYT13,HSPA1A,PRKCG,FGF20,SLC6A4,PPP1R13B,CHRNA3,YWHAZ,SEMA3E,ACSL3,CHMP2A,MTOR,HSPA1L,HPCA,NEDD4L,GRM7,MIR130B,DPP4,CALY,DVL1,HPS4,PROX1,TNFRSF18,CAMK1D,CADPS2,HDAC9,PLA2G7,USP6,HDAC7,KCNK15,KLF7,GIPC1,MIR33B,TNFSF14,MTUS1,PDE4B,CMKLR1,ABL1,HCK,TFR2,S100A14,CCR6,DNAJB6,STAT3,DUOX2,MIR181D,TEX101,FYN,EFHB,MET,DOCK2,PRKAG2,DAPK3,OSM,PRSS8,SRGN,NEUROD1,AVPR2,LMO4,CYP1B1,ARF1,MUL1,ANK2,NETO2,TSPO,BMPER,MIR196A2,RRAS2,FGF14,GRN,OAZ3,SPATA13,CASP1,STK39,ARHGDIA,BBC3,SEMA4F,SLC34A1,PLCH1,ATOH8,EPB41L2,CHRNB4,GSTP1,P2RX2,YWHAQ,KCNA5,CAPN10,LGI3,BLK,MICALL2,EVL,CXCR3,PLAU,NSUN2,ANXA6,TRPM5,KCNA2,PACSIN3,MYOC,MDK,CACNG4,ABCA2,NEFL,SYT10,WDR1,HCN4,CASP8,TRH,LRRC15,DLG2,NDRG4,HCN2,IL24,SAA1,ARHGDIG,DBN1,NBL1,VPS18,GATA4,RET,GNAS,DVL3,SLC26A5,FFAR2,S1PR1,ASTN2,FAM107A,GALR1,SEMA4A,HDAC8,ROBO1,PPM1F,ACVR1C,MIR200B,DNM3,NHLRC1,DERL3,ACSL4,TNNT2,MICAL1,TNK2,NKD1,SHANK2,CDH3,GLTPD1,ASXL2,CCT3,BMP8A,MST1,DUSP22,WNT4,GPC2,ARFGAP1,KCNH5,IRS2,GIT1,PRKACA,TACSTD2,INPP5F,KCNJ14,ITGAM,MAPK1,CD40,KCNK6,HAVCR2,SPOCK2,SYT5,PTPRU,VTCN1,EDN3,GAS2L2,C17orf47,TNFRSF1A,PML,MAZ,ZC3H12A,KCNK13,NR1H4,ACTN2,TRPV4,FAM3D,CEP72,ERBB4,NOTCH1,NOS1AP,MAP2,TAC1,CLIP3,LEP,RAPGEF4,HK2,PARP1,IL1R1,ALOX12B,MLC1,FLT1,ACACB,PLA2G6,MRAP,FEZF2,CETP,TLR9,GPC4,SHANK1,WWP2,MAP1B,SCN4A,GAB2,TMC2,PIK3CD,BMP6,CELSR2,HDAC5,ADIPOQ,NHP2,ITPR1,TSC2,AP2M1,REEP1,SYNGR3,CD22,POLR1A,C1QTNF2,RASGRP1,EPHA3,FFAR1,IL6,PPP3CC,GPSM3,CCL28,F2R,DMPK,NKX2-1,PRKCA,SPTBN4,MMP9,ARHGEF2
GO:0051179	localization	0.000131709	0.000131709	+1	TLK1,LIMS1,TMEM173,CLIC1,NAV1,ATP6V0E2,PURA,BOK,SYT2,RRAD,RNASE2,NRP1,RAB20,CALML5,CNST,CHRNB2,PDZD7,FGF2,KCNK18,CXCL17,HTR1A,AHCTF1,ADRBK1,PLD1,SCT,PANX3,NALCN,TMEM109,THY1,PCSK5,MIR93,OXTR,MFI2,RAMP1,USP46,CLCNKA,DDX25,SERPINA4,POU4F1,JAM3,GPS2,PFKFB2,KCNJ15,GPC5,MIR338,RANBP3L,ZDHHC12,CH25H,PARVA,PDE4D,SLC17A9,TBC1D22A,TMPRSS4,ABCG4,SOX17,PPARG,APOA1,SELPLG,RIN1,MIR1-1,PDGFD,GFRA3,GNAI2,FABP1,BRSK2,HVCN1,DISP1,QKI,SLC5A3,ALB,CHRNA1,ISLR,DUOXA1,SLC29A2,ATP6V0A4,SLC1A7,SST,GABRR1,PLCD1,MKS1,SLC45A1,TMEM115,KDR,TSLP,DPP10,MTNR1B,CLDN7,CHGA,AKAP10,GABRD,EPHX2,KIAA0556,FAT1,ANTXR2,DYNC1H1,COMMD3,PKD2L2,TRIB1,FCER1G,SNX20,ITGB3,WNT11,ABCC8,NCOA2,TRPV3,TBC1D17,DISC1,MYOCD,AP2A1,OSBPL5,SYT3,TIFAB,SLC12A9,GPR27,FXYD6,NMB,AP3D1,WFS1,PNLIP,NCOA4,PTK2B,FGF21,RIMS2,KIF25,ASGR1,CHI3L1,SERPINA3,SLC22A15,ADCY8,RBP4,PLEKHM2,TTC7B,ADCY10,TAP2,ABCG5,CPLX1,F2,ACE,CACNA1D,ONECUT1,MYLK,KCNJ10,IPO9,CADM1,BICD1,SLC39A11,FSCN1,SLC5A2,VAMP5,CHMP4C,NTF3,CCL17,KCNA7,FCGR2A,PF4V1,BTNL2,NLRP6,PPP1R11,TRIM6,SRC,AQP1,SLC4A4,NOSTRIN,NR1H3,SEMA6A,CTSZ,ANKRD13B,ATP6V1C2,CCR3,NAV3,SCN11A,ITGB5,CORO1B,C1QTNF5,SERPINF2,ITGAL,VDR,FCHSD2,UNC119B,SLC39A14,DNER,TMPRSS3,SLC12A8,PROC,SYT13,RGPD4,TIMM13,HSPA1A,CYB5R3,SPTBN2,C15orf48,ORMDL3,FAT2,XPO7,PRKCG,SLC16A14,AGBL4,FGF20,SLC6A4,NUDCD3,PPP1R13B,USH1C,CHRNA3,YWHAZ,SEMA3E,KCNK9,ACSL3,CHMP2A,MTOR,HSPA1L,HPCA,NEDD4L,CDH17,S100A2,CD209,GRM7,MIR130B,DPP4,MAP7,CALY,DVL1,ABCC10,EPN1,SLC11A2,HPS4,SH3PXD2B,PROX1,CAD,TNFRSF18,CAMK1D,RPS8,MAL,CADPS2,HDAC9,PLA2G7,USP6,SLC38A4,ARAP3,HDAC7,ATG16L1,G6PC3,KCNK15,KLF7,VAV2,GABRR2,GIPC1,TRPC5,DDX42,MAPRE3,MIR33B,TNFSF14,SRMS,RPL4,MTUS1,TNFAIP2,LIPC,PDE4B,CMKLR1,SYTL1,CYB5R2,SLC25A18,ABL1,TNS1,HCK,GPR179,SPHKAP,PSMD6,ARHGAP9,TFR2,S100A14,WDR45,RPL5,NUP98,GCKR,BIN3,CCR6,IL1RN,DNAJB6,SLC25A42,CNNM2,CPSF3,STAT3,CHL1,FAM91A1,TAP1,EPHB4,DUOX2,MIR181D,TEX101,CCL15,PLEK,NDUFA4L2,FYN,EFHB,ANP32A,PLAT,ITIH3,SLC16A5,ARMC2,MET,DOCK2,PRKAG2,DAPK3,OSM,PRSS8,ASGR2,TMC3,COX10,NEU1,SLC16A9,DDO,VPS53,SRGN,NEUROD1,FMNL2,AVPR2,LMO4,SYS1-DBNDD2,TRPM3,RGPD3,RAB35,CYP1B1,ARF1,MUL1,APOLD1,ANK2,PYGO1,EPHA8,NETO2,TSPO,OTOF,BMPER,MIR196A2,RRAS2,RPS12,SLC13A2,KIF16B,LDHC,FGF14,SMCP,GRN,HIST1H1B,OAZ3,SLC19A1,SPATA13,CASP1,SOX18,STK39,ARHGDIA,BBC3,SEMA4F,SLC38A11,SLC34A1,PLCH1,PARD3B,APEH,ATOH8,SFTPA1,EPB41L2,CHRNB4,TXNDC5,CCHCR1,DDC,SIGLEC9,GSTP1,P2RX2,YWHAQ,KCNA5,LRMP,OLIG3,CSPG4,BRI3,CAPN10,LGI3,ATP10A,BLK,MICALL2,EVL,CXCR3,SIDT1,PITPNM3,PLAU,PCSK6,MICAL3,GRAMD1C,PLA2G2D,NSUN2,FGF8,MSX1,ANXA6,PSMB2,TRPM5,KCNA2,PACSIN3,MYOC,MDK,CACNG4,ABCA2,NEFL,SLC38A2,CTSA,CNGA4,SYT10,WDR1,HCN4,STRADA,CASP8,TRH,ORAI2,PIP,LRRC15,GULP1,DLG2,NDRG4,LAIR1,HCN2,IGF2,IL24,SAA1,ARHGDIG,TMC7,DBN1,SLC17A6,VAX1,NBL1,HLA-B,FOXC1,SMG5,SLC18A1,KIFC1,SLIT1,CORO6,VPS18,F8A2,BGLAP,GATA4,GHDC,LHFPL4,RET,GNAS,SPRY1,DVL3,DNAH8,TBC1D9,DNAH1,SLC26A5,POM121C,FFAR2,S1PR1,GJB6,SLC17A8,HTR3E,ASTN2,KCNMB3,SLC5A5,FAM107A,DBH,GALR1,SEMA4A,PITX2,UVRAG,MPO,HDAC8,ITGA8,ROBO1,SLC27A6,SLCO1A2,WRN,PPM1F,ZP4,NKX2-3,SNX31,ACVR1C,PLAC8,TPD52,BEST4,MIR200B,SCARA3,DNM3,NHLRC1,MAPK10,DERL3,LY75,AGPAT2,ERLIN2,SEC31B,AP3B2,SLC4A8,ACSL4,SLC25A2,RBPJ,RAB17,TNNT2,FUT8,MICAL1,TNK2,INPP5B,NKD1,SHANK2,CDH3,SLC25A20,MARCO,GLTPD1,ASXL2,CD44,CCT3,BMP8A,AP3M2,MST1,RPH3A,DUSP22,ABCB8,WNT4,GPC2,ARFGAP1,KCNH5,IRS2,GIT1,PRKACA,RBM8A,GRID2,SMYD3,TACSTD2,INPP5F,FCN2,KCNJ14,VTI1A,ITGAM,MAPK1,PRF1,CD40,KCNK6,KAT2A,ANO8,MGAM,TRPM8,PTK6,HAVCR2,MAP4K2,SPOCK2,SYT5,PTPRU,FSCN3,NIN,VTCN1,EDN3,GAS2L2,HAND2,C17orf47,TUBA1C,TNFRSF1A,PML,TLN2,MAZ,ATG7,ZC3H12A,TIMP3,KCNK13,GABRA3,SLC16A2,NR1H4,RILP,GRIP1,LY6G6F,GABRG2,XPO6,ACTN2,PAK4,APOF,ZDHHC18,NIPAL3,TRPV4,FAM3D,CEP72,ERBB4,ABCC3,NOTCH1,NOS1AP,SLC13A4,SLC23A3,MAP2,SLC14A1,CCDC88C,PIP5K1C,TAC1,CLIP3,LEP,TGM2,FRMD6,RAPGEF4,SAG,HK2,PARP1,RPA1,FOXB1,SLC12A5,IL1R1,LGI1,SORD,ALOX12B,MLC1,CENPF,PRG2,GJA3,FLT1,ACACB,SKI,SLC2A5,DMRT1,PLA2G6,CHRNA9,MRAP,TOM1,FEZF2,TAPBP,MIP,MIXL1,CETP,TLR9,GPC4,SHANK1,CPT1B,WWP2,OSBPL3,RNF5,MAP1B,SCN4A,GAB2,TMC2,PIK3CD,BMP6,WHAMM,CELSR2,HDAC5,ADIPOQ,OCA2,NHP2,SLC7A9,SLC25A13,ITPR1,TSC2,AP2M1,REEP1,LGALS3BP,SYNGR3,CD22,PLOD3,KCNMB2,POLR1A,C1QTNF2,GAK,RASGRP1,EPHA3,FFAR1,POM121,IL6,CHST11,SLC47A1,MS4A3,CELSR1,ADRBK2,SLC9A4,PPP3CC,GPSM3,CCL28,ELMO3,CCND1,SLC8A3,MTMR12,YIF1B,CUL5,F2R,DMPK,SERPINA5,NKX2-1,PRKCA,SPTBN4,STAG3,TRPC4,SKAP1,RPS2,CYP7B1,MMP9,SLC38A7,ARHGEF2
GO:0070887	cellular response to chemical stimulus	0.000190261	0.000190261	+1	LIMS1,TMEM173,ATP6V0E2,BOK,CDKN1C,KRT8,UBE2K,SYT2,NRP1,RAB20,ADCY6,CHRNB2,FGF2,MIR183,CXCL17,HTR1A,PCGF2,ADRBK1,SPINT3,ADCY7,LPO,ADCY9,ASS1,OXTR,RAMP1,POU4F1,JAM3,GPS2,CH25H,PARVA,CYP11A1,PDE4D,RGS10,ACSM1,RUNX1,ABCG4,SOX17,WFIKKN2,GNB1,PPARG,APOA1,SELPLG,MIR1-1,PDGFD,GPX4,GNAI2,FABP1,BRSK2,HVCN1,ALB,RFX2,PTPRZ1,CDC42EP2,ATP6V0A4,SST,DAXX,RPTOR,RP1,KDR,TSLP,CHGA,ITPKB,TRIB1,FCER1G,DHRS2,SLIT3,ITGB3,WNT11,ABCC8,NCOA2,PON3,CRHR2,MYOCD,EDARADD,SYT3,SRM,GPR27,IL9,WFS1,NCOA4,PTK2B,FGF21,TNFRSF6B,HOXA2,CHI3L1,ADCY8,CBFB,ADCY10,ONECUT1,MYLK,SPPL2B,FSCN1,PXDNL,NTF3,CCL17,PF4V1,PROKR1,TRIM6,SRC,AQP1,NR1H3,SEMA6A,CNTFR,LTB,ATP6V1C2,CCR3,ITGB5,CORO1B,DLX1,VDR,SYT13,HTR5A,HSPA1A,CYB5R3,DTYMK,FGF20,SLC6A4,IL32,RUNX2,UCN2,ENO1,CHRNA3,RNF112,YWHAZ,MTOR,HSPA1L,HPCA,DPP4,CALY,CAD,FAM20C,TNFRSF18,CAMK1D,SH2B2,ZBTB20,HDAC9,PLA2G7,MKNK2,KLF7,CAMKK2,GIPC1,TNFRSF25,TNFSF14,MTUS1,PDE4B,CMKLR1,KCP,ABL1,LMO3,HCK,PSMD6,OGT,TFR2,S100A14,TXNRD2,RARB,CCR6,IL1RN,TXNRD1,WNT10B,WNT2,STAT3,DUOX2,CCL15,PRKRA,FYN,MET,DAPK3,OSM,MIRLET7B,TRIM34,NEUROD1,AVPR2,HHIP,IL31,CEBPA,HLA-DRA,RAB35,WNT10A,CYP1B1,ARF1,MUL1,EPHA8,TSPO,BMPER,MIR196A2,NONO,KIF16B,EFHD1,CASP1,ATF3,STK39,ARHGDIA,BBC3,SLC34A1,IL34,DDC,HTR1D,TNFRSF13B,BCAT2,GSTP1,P2RX2,NR5A2,FGFR3,SMPD4,IRF7,CAPN10,GFI1,EVL,PGR,CXCR3,PCSK6,GRAMD1C,HCRTR2,PAQR8,FGF8,SAFB2,MSX1,OTUB1,PSMB2,PXDN,EGLN2,MDK,SYT10,HCN4,WFIKKN1,CASP8,TRH,DLG2,CSHL1,HCN2,MARS,IGF2,IL24,SAA1,NBL1,HLA-B,FOXC1,BGLAP,GATA4,RET,YAP1,GNAS,SPRY1,WWOX,NR2F6,COL4A1,FFAR2,S1PR1,GJB6,HTR3E,SLC5A5,MAP3K8,FAM107A,ESRRG,WNT7B,SCGB2A1,MPO,HNRNPF,ITGA8,ROBO1,PPM1F,ACVR1C,LTC4S,AOC2,MAPK10,DERL3,AGPAT2,CD86,RBPJ,FUT8,HTR4,CD44,BMP8A,MST1,DUSP22,WNT4,IL27,ARFGAP1,IRS2,FMO1,PRKACA,SMYD3,ITGAM,MAPK1,CD40,KAT2A,PTK6,HAVCR2,COL6A1,SPOCK2,SYT5,EDN3,CES2,RNF165,TNFRSF1A,PML,IL25,ATG7,PYCR1,UGT1A10,ZC3H12A,TIMP3,RXRB,NR1H4,GRIP1,SULT1A2,GABRG2,SOST,ACTN2,PAK4,PTGER2,RELA,GLYAT,RORA,TRPV4,ERBB4,NOTCH1,MAP2,PIP5K1C,TAC1,CLIP3,LEP,ST18,HK2,PARP1,IL1R1,PAX2,HSPB8,MLC1,CCDC3,FLT1,AKR7L,SKI,ZNF423,ZNF366,SLC2A5,PLA2G6,ADAR,RNF5,MAP1B,GAB2,PIK3CD,BMP6,PACRG,HDAC5,ADIPOQ,TSC2,PTGIS,PLOD3,IFIT3,AIFM2,EPHA3,IL6,CHST11,GDF10,PDE4A,GPSM3,CCL28,CCND1,SLC8A3,NKX2-1,PRKCA,EDA,RHBDD2,CYP2S1,SKAP1,CYP7B1,MMP9,ARHGEF2,UGT2B15
GO:0048513	animal organ development	0.000198214	0.000198214	+1	IRX5,NPY,SORBS2,HOXB5,BOK,BLNK,KRT8,AMIGO2,KRT7,HOXC11,NRP1,CHRNB2,PDZD7,FGF2,ZNF683,DAZAP1,PCGF2,ADRBK1,SCT,ZIC2,LRRK1,THY1,PCSK5,ASS1,OXTR,BHLHE23,SCTR,POU4F1,JAM3,GPS2,RANBP3L,PARVA,SMYD2,RUNX1,SOX17,GNB1,PPARG,APOA1,MIR1-1,PDGFD,DISP1,CHRNA1,PTPRZ1,MMP21,ACTA2,CNTN4,TACC1,COL13A1,NFATC1,PLCD1,MKS1,RP1,PAX4,KDR,HOXB8,MTNR1B,STOX2,ITPKB,RP1L1,FAT1,TRIB1,FCER1G,TMOD3,DHRS2,SLIT3,WNT11,GJB5,DISC1,MYOCD,AP2A1,ANKRD11,TIFAB,ZNF219,AP3D1,WFS1,MAD2L2,NCOA4,PTK2B,HOXA2,CHI3L1,ADAMTS16,RBP4,CBFB,LDB3,ACE,ONECUT1,MYLK,MYH15,VAMP5,CHD8,BSX,TGM3,FLG,SRC,TRNP1,AQP1,SEMA6A,CTSZ,CNTFR,SVIL,LTB,DAAM2,MAFB,MMP17,DLX1,C1QTNF5,VDR,DNER,HTR5A,HSPA1A,CRYBB1,SPTBN2,MATN3,MGP,FGF20,SLC6A4,RUNX2,NUP210L,BICC1,USH1C,RNF112,YWHAZ,SMARCA1,CRTAC1,SEMA3E,TBX6,ACSL3,ZFPM2,MTOR,HPCA,CDH17,NCAPH2,DVL1,EPN1,SLC11A2,SH3PXD2B,PROX1,NKX2-6,SPDEF,CAD,FAM20C,TNFRSF18,SOX15,HDAC9,C17orf99,MKNK2,KLF7,ADAMTS5,STK40,MFRP,RTN4RL2,KCP,ABL1,RPGRIP1,PSMD6,PAX7,MEF2B,RARB,BIN3,TFCP2L1,CCR6,DNAJB6,PCDH12,WNT10B,ANKRD6,WNT2,STAT3,EPHB4,DUOX2,HOXB4,PLEK,PRKRA,FYN,MET,DOCK2,OSM,PRSS8,ASGR2,SRGN,NEUROD1,AVPR2,HHIP,LMO4,CEBPA,CD28,WNT10A,CYP1B1,ANK2,PYGO1,TSPO,BMPER,KRT14,HIST1H1B,SOX18,ATF3,TMEM176A,NDRG2,SEMA4F,SLC34A1,MKX,LDHA,IL34,PCYT1B,BIK,TNFRSF13B,GSTP1,P2RX2,ENO3,YWHAQ,BARX2,NR5A2,FGFR3,OLIG3,VGLL2,IRF7,GFI1,EVL,PGR,MACROD2,KRT23,PCSK6,PLA2G2D,MUSTN1,NSUN2,FGF8,SAFB2,MSX1,ANXA6,PSMB2,CD8A,MYOC,MDK,NEFL,SLC38A2,WDR1,CASP8,MESP2,CSHL1,NDRG4,KRT5,LIPA,IGF2,FZD6,KRT35,VAX1,AJAP1,HLA-B,SPRR4,FOXC1,SLIT1,NPHS2,BGLAP,GATA4,RET,YAP1,LHX8,GNAS,SPRY1,DVL3,TSKU,CHRDL2,NRK,WWOX,SLC26A5,COL4A1,DSCAML1,MED12,S1PR1,GJB6,SLC17A8,BMI1,PYGO2,XIRP2,TUBB3,WNT7B,ELF5,SEMA4A,PITX2,ITGA8,ROBO1,WRN,NKX2-3,GNAT1,COL4A4,TPD52,MIR200B,SCARA3,PAX5,CD86,RBPJ,TNNT2,HS6ST1,MYOM2,NKD1,SHANK2,SGCG,CDH3,ASXL2,CD44,ASCL2,BMP8A,MST1,ABT1,WNT4,IL27,WWTR1,IRS2,ACTL6B,GRID2,TACSTD2,ITGAM,MAPK1,SASH3,KAT2A,COL6A1,PTPRU,NIN,EDN3,HAND2,MFNG,TNFRSF1A,PML,IL25,ZC3H12A,DNASE1L2,NR1H4,HES3,ACTN2,RELA,RORA,TRPV4,HSPB7,ERBB4,NOTCH1,GON4L,ATRNL1,LEP,TGM2,HK2,POU4F3,PARP1,FOXB1,PAX2,COL12A1,ALOX12B,PHOX2A,CENPF,ACACB,CRYBA2,SKI,DMRT1,CHRNA9,FEZF2,MIP,ADAR,MIXL1,TLR9,GPC4,SHANK1,GAB2,PIK3CD,BMP6,CELSR2,HDAC5,ADIPOQ,BFSP1,TSC2,PTGIS,AP2M1,SYNGR3,REG3A,PLOD3,ABLIM1,MECOM,RASGRP1,EPHA3,IL6,CHST11,C1QC,CELSR1,PPP3CC,VANGL1,HOXB1,CCND1,SLC8A3,ERCC1,SERPINA5,NKX2-1,PRKCA,EDA,POPDC3,CYP7B1,MMP9,DLL3,CPAMD8
GO:0006935	chemotaxis	0.000278865	0.000278865	+1	RNASE2,NRP1,FGF2,CXCL17,PLD1,JAM3,CH25H,PARVA,PDE4D,APOA1,PDGFD,GFRA3,CNTN4,KDR,CHGA,DPYSL5,FCER1G,SLIT3,ITGB3,PTK2B,HOXA2,NTF3,CCL17,PF4V1,SRC,SEMA6A,CCR3,CORO1B,SPTBN2,SEMA3E,DPP4,DVL1,CAMK1D,PLA2G7,VSTM2L,KLF7,TNFSF14,MTUS1,PDE4B,CMKLR1,S100A14,CCR6,CHL1,CCL15,FYN,MET,DOCK2,EPHA8,STK39,SEMA4F,GSTP1,EVL,CXCR3,PLAU,FGF8,MDK,SAA1,VAX1,NBL1,SLIT1,RET,FFAR2,DSCAML1,S1PR1,GFRA4,TUBB3,SEMA4A,ROBO1,PPM1F,MST1,IRS2,SIAH1,MAPK1,EDN3,RNF165,TRPV4,NOTCH1,PIP5K1C,POU4F3,LGI1,FLT1,PLA2G6,FEZF2,GAB2,PIK3CD,TSC2,EPHA3,IL6,GPSM3,CCL28,NKX2-1,PRKCA,SPTBN4,BOC,CYP7B1
GO:0010646	regulation of cell communication	0.000316892	0.000316892	+1	LIMS1,RGS6,BOK,BLNK,CDKN1C,WDR24,UBE2K,NRP1,TSPYL5,CHRNB2,FGF2,CXCL17,HTR1A,PCGF2,ADRBK1,SCT,SPINT3,LRRK1,LMCD1,CLNK,MAP2K7,THY1,NLRX1,OXTR,RAMP1,USP46,SCTR,POU4F1,GPS2,FRAT1,PFKFB2,GPC5,NPTX2,SMYD2,PDE4D,RGS10,RUNX1,SOX17,WFIKKN2,PPARG,APOA1,RIN1,MIR1-1,PDGFD,GNAI2,BRSK2,DISP1,CNTN4,NFATC1,DAXX,MKS1,RPTOR,KDR,TSLP,MTNR1B,CHGA,ITPKB,TRIB1,SLIT3,ITGB3,WNT11,ABCC8,CRHR2,DISC1,MYOCD,EDARADD,GPR27,TBL1X,NMB,WFS1,MAD2L2,PTK2B,FGF21,RIMS2,CHI3L1,WTIP,IER3,ADCY8,RBP4,CBFB,MLST8,CPLX1,F2,FGD5,CACNA1D,ONECUT1,SPPL2B,KCNJ10,BICD1,CHD8,SMPDL3B,NTF3,CCL17,BTNL2,NLRP6,SBK2,TRIM6,SRC,NR1H3,SEMA6A,DAAM2,ATP6V1C2,TIAM2,DLX1,SERPINF2,HSPA1A,RGS12,TRIB2,PRKCG,FGF20,SLC6A4,RUNX2,BICC1,ENO1,PPP1R13B,CHRNA3,YWHAZ,MTOR,DHX58,GRM7,DPP4,DVL1,EPN1,UBASH3A,FAM20C,TNFRSF18,SH2B2,MAL,ARAP3,HDAC7,KLF7,VAV2,LRRC4C,AATF,GIPC1,STK40,NEK6,TNFSF14,SRMS,IGFBP6,CMKLR1,KCP,ABL1,LMO3,PSMD6,OGT,ARHGAP9,TFR2,MIER1,RPL5,IL1RN,GPS1,WNT10B,ANKRD6,STAT3,GRM8,MIR181D,CCL15,PLEK,PRKRA,FYN,EFHB,PLAT,MET,PRKAG2,DAPK3,RASGRF2,OSM,FGD6,MIRLET7B,SRGN,NEUROD1,HHIP,CD28,CYP1B1,ARF1,MUL1,ANK2,PLEKHG1,EPHA8,NETO2,DLK2,BMPER,MYO9B,NONO,FGF14,SPATA13,CASP1,ATF3,STK39,ARHGDIA,NDRG2,BBC3,FAM13A,KLK6,BIK,CHRNB4,C10orf71,ADRB3,DEPDC5,GSTP1,PPP2CB,P2RX2,YWHAQ,KCNA5,FGFR3,CSPG4,IRF7,PPEF2,CAPN10,S1PR2,GFI1,BLK,PLAU,CDK10,NANOS3,PCSK6,FGF8,SAFB2,MSX1,PSMB2,PXDN,MYOC,MDK,CACNG4,NEFL,WFIKKN1,CASP8,TRH,DLG2,CSHL1,NDRG4,IGF2,IL24,FZD6,SAA1,ARHGDIG,DBN1,NBL1,RALGPS1,TRIM59,VPS18,GATA4,RET,YAP1,GNAS,SPRY1,DVL3,TSKU,NRK,WWOX,SH3BP2,FFAR2,ARHGEF4,MAP3K8,FAM107A,DBH,GALR1,WNT7B,ITGA8,ROBO1,WRN,GNAT1,ACVR1C,MAPK10,PAX5,AGPAT2,ACSL4,CD86,RBPJ,INPP5B,NKD1,SHANK2,CDH3,MARCO,ASXL2,CD44,BMP8A,MST1,DUSP22,WNT4,GPC2,ARFGAP1,WWTR1,ITPRIP,IRS2,GIT1,PRKACA,GRID2,INPP5F,SIAH1,MAPK1,CD40,KAT2A,PGBD3,MAGEA1,PTK6,HAVCR2,MAP4K2,PTPRU,EDN3,DYRK2,GAS2L2,HAND2,C17orf47,RNF165,MFNG,TNFRSF1A,CHD4,PML,MAZ,ZC3H12A,TIMP3,NR1H4,GRIP1,SOST,ACTN2,RELA,RORA,TMOD2,TRPV4,FAM3D,ERBB4,NOTCH1,NOS1AP,CCDC88C,PIP5K1C,TAC1,CLIP3,LEP,ST18,TGM2,RCAN2,RAPGEF4,SAG,PARP1,RPA1,IL1R1,LGI1,ALOX12B,CCDC3,FLT1,SKI,ZNF423,IGSF9B,ZNF366,DMRT1,PLA2G6,FSTL4,CHRNA9,MRAP,ADAR,RUNDC3A,CDH11,TLR9,GPC4,SHANK1,PRR5,WWP2,MAP1B,PIK3CD,BMP6,ADIPOQ,SECTM1,ITPR1,TSC2,PTGIS,CD22,C1QTNF2,MECOM,RASGRP1,FFAR1,IL6,CHST11,GDF10,PDE4A,PPP3CC,SLC8A3,F2R,DMPK,NKX2-1,PRKCA,EDA,ADRA1B,SKAP1,CYP7B1,MMP9,DLL3,SIPA1L2,ARHGEF2
GO:0042330	taxis	0.000322862	0.000322862	+1	RNASE2,NRP1,FGF2,CXCL17,PLD1,JAM3,CH25H,PARVA,PDE4D,APOA1,PDGFD,GFRA3,CNTN4,KDR,CHGA,DPYSL5,FCER1G,SLIT3,ITGB3,PTK2B,HOXA2,NTF3,CCL17,PF4V1,SRC,SEMA6A,CCR3,CORO1B,SPTBN2,SEMA3E,DPP4,DVL1,CAMK1D,PLA2G7,VSTM2L,KLF7,TNFSF14,MTUS1,PDE4B,CMKLR1,S100A14,CCR6,CHL1,CCL15,FYN,MET,DOCK2,EPHA8,STK39,SEMA4F,GSTP1,EVL,CXCR3,PLAU,FGF8,MDK,SAA1,VAX1,NBL1,SLIT1,RET,FFAR2,DSCAML1,S1PR1,GFRA4,TUBB3,SEMA4A,ROBO1,PPM1F,MST1,IRS2,SIAH1,MAPK1,EDN3,RNF165,TRPV4,NOTCH1,PIP5K1C,POU4F3,LGI1,FLT1,PLA2G6,FEZF2,GAB2,PIK3CD,TSC2,EPHA3,IL6,GPSM3,CCL28,NKX2-1,PRKCA,SPTBN4,BOC,CYP7B1
GO:0051239	regulation of multicellular organismal process	0.000409462	0.000409462	+1	TMEM173,CLIC1,MYL5,IRX5,CASZ1,AMIGO2,SYT2,HOXC11,NRP1,ADCY6,CHRNB2,FGF2,CXCL17,ZNF683,ADRBK1,SCT,PANX3,ADCY7,LMCD1,CLNK,THY1,MIR93,NLRX1,OXTR,BHLHE23,POU4F1,RANBP3L,NPTX2,PDE4D,RUNX1,SOX17,PPARG,APOA1,MIR1-1,PDGFD,GNAI2,BRSK2,SLC5A3,KSR2,PTPRZ1,DUOXA1,CNTN4,NFATC1,MKS1,KDR,TSLP,HOXB8,MTNR1B,CHGA,ITPKB,DYNC1H1,TRIB1,FCER1G,ITGB3,WNT11,ABCC8,TRPV3,DISC1,CSMD3,MYOCD,AP2A1,SYT3,TIFAB,FXYD6,CNN1,LRRFIP1,ZNF219,AP3D1,PER3,IL9,MAD2L2,PTK2B,FGF21,RIMS2,HOXA2,CHI3L1,RBP4,CBFB,ABCG5,F2,ACE,CACNA1D,CADM1,NTF3,BTNL2,NLRP6,GTF2I,PPP1R11,TRIM6,SRC,AQP1,NR1H3,SEMA6A,CTSZ,LTB,DAAM2,CCR3,NAV3,SCN11A,MAFB,TIAM2,DLX1,SERPINF2,VDR,PROC,HSPA1A,TRIB2,MGP,FGF20,SLC6A4,RUNX2,ENO1,CHRNA3,RNF112,YWHAZ,SEMA3E,TBX6,ZFPM2,MTOR,DHX58,NEDD4L,DVL1,EPN1,UBASH3A,SH3PXD2B,PROX1,PCBP2,FAM20C,TNFRSF18,SOX15,CAMK1D,ZBTB20,HDAC9,TPPP,HDAC7,KCNK15,KLF7,LRRC4C,ADAMTS5,TRPC5,MIR377,MIR33B,PDE4B,CMKLR1,RTN4RL2,ABL1,PSMD6,OGT,RARB,CCR6,NPAS2,CBLN2,IL1RN,WNT10B,ANKRD6,WNT2,STAT3,PLEK,FYN,PLAT,MET,DAPK3,FKBPL,OSM,MIRLET7B,SRGN,NEUROD1,AVPR2,TMIGD2,CEBPA,CD28,WNT10A,CYP1B1,ARF1,MUL1,APOLD1,ANK2,TSPO,BMPER,MIR196A2,GRN,CASP1,TMEM176A,STK39,ARHGDIA,NDRG2,SEMA4F,HSPB6,YBX2,ATOH8,IL34,KLK6,CHRNB4,F11,ADRB3,GSTP1,KCNA5,IRF7,S1PR2,GFI1,EVL,PLAU,HCRTR2,LGI4,FGF8,MSX1,ANXA6,PSMB2,KCNA2,MDK,CACNG4,NEFL,WDR1,HCN4,CASP8,NDRG4,IGF2,FZD6,SAA1,DBN1,VAX1,NBL1,AJAP1,HLA-B,FOXC1,SLIT1,BGLAP,GATA4,ELOVL3,LHFPL4,RET,YAP1,GNAS,SPRY1,DVL3,NRK,FFAR2,MED12,S1PR1,PYGO2,GFRA4,DBH,GALR1,ESRRG,WNT7B,SEMA4A,F12,ROBO1,PPM1F,ACVR1C,PLAC8,MIR200B,DNM3,AGPAT2,S1PR3,CD86,RBPJ,RAB17,TNNT2,SS18L1,NKD1,SHANK2,CDH3,GLTPD1,ASCL2,EIF4G1,MST1,WNT4,IL27,GPC2,WWTR1,PRKACA,GRID2,TACSTD2,INPP5F,KCNJ14,MAPK1,SASH3,CD40,KCNK6,KAT2A,TRPM8,PTK6,HAVCR2,NIN,VTCN1,EDN3,SLITRK4,HAND2,TNFRSF1A,PML,ZC3H12A,NR1H4,GRIP1,TNNC2,HES3,SOST,PAK4,PTGER2,RELA,RORA,TRPV4,HSPB7,ERBB4,NOTCH1,ADRA1D,NOS1AP,MAP2,TAC1,LEP,HK2,PARP1,MIR379,IL1R1,PAX2,ALOX12B,PHOX2A,CENPF,FLT1,ACACB,SKI,ZNF423,IGSF9B,DMRT1,FSTL4,FEZF2,MIXL1,TLR9,GPC4,SHANK1,MAP1B,SCN4A,BMP6,CELSR2,HDAC5,ADIPOQ,ITPR1,PTGIS,AP2M1,REG3A,KCNMB2,NOVA2,GAK,RASGRP1,EPHA3,IL6,C1QC,GDF10,CELSR1,GPSM3,VANGL1,CCND1,SLC8A3,F2R,DMPK,NKX2-1,PRKCA,SPTBN4,ADRA1B,ASAP1,MMP9,DLL3,ARHGEF2
GO:0000902	cell morphogenesis	0.000544247	0.000544247	+1	LIMS1,SYT2,NRP1,CHRNB2,PDZD7,THY1,MFI2,POU4F1,PARVA,SOX17,APOA1,SH3D19,GFRA3,BRSK2,PTPRZ1,CDC42EP2,CNTN4,KDR,FAT1,DPYSL5,SLIT3,ITGB3,DISC1,SYT3,PTK2B,RIMS2,HOXA2,CDH15,WTIP,F2,NEK3,FGD5,NTF3,SRC,SEMA6A,CORO1B,TIAM2,VDR,SPTBN2,MATN3,CHRNA3,LST1,SEMA3E,PARVG,NEDD4L,CDH17,DVL1,SLC11A2,PROX1,VSTM2L,KLF7,LRRC4C,TRPC5,ABL1,HCK,BIN3,TFCP2L1,CHL1,PALMD,CDC42EP3,FYN,MET,DAPK3,FGD6,FMNL2,C1GALT1C1,MUL1,EPHA8,ARHGDIA,SEMA4F,CDH12,ATP10A,MICALL2,EVL,FGF8,MSX1,MYOC,MDK,NEFL,WDR1,LIPA,DBN1,VAX1,NBL1,SLIT1,RET,YAP1,DVL3,TSKU,NRK,SLC26A5,DSCAML1,GFRA4,TUBB3,WNT7B,SEMA4A,ITGA8,ROBO1,SCARA3,DNM3,SS18L1,SHANK2,CDH3,CD44,CDC42EP1,IRS2,TACSTD2,SIAH1,MAPK1,COL6A1,NIN,SLITRK4,RNF165,GRIP1,NOTCH1,MAP2,CCDC88C,FRMD6,POU4F3,FOXB1,LGI1,PAX2,COL12A1,DMRT1,FSTL4,FEZF2,CDH11,SHANK1,MAP1B,GAB2,PIK3CD,CELSR2,PLOD3,EPHA3,NKX2-1,PRKCA,SPTBN4,BOC,ARHGEF2
GO:0023051	regulation of signaling	0.000577691	0.000577691	+1	LIMS1,RGS6,BOK,BLNK,CDKN1C,WDR24,UBE2K,NRP1,TSPYL5,CHRNB2,FGF2,CXCL17,HTR1A,PCGF2,ADRBK1,SCT,SPINT3,LRRK1,LMCD1,CLNK,MAP2K7,THY1,NLRX1,OXTR,RAMP1,USP46,SCTR,POU4F1,GPS2,FRAT1,PFKFB2,GPC5,NPTX2,SMYD2,PDE4D,RGS10,RUNX1,SOX17,WFIKKN2,PPARG,APOA1,RIN1,MIR1-1,PDGFD,GNAI2,BRSK2,DISP1,CNTN4,NFATC1,DAXX,MKS1,RPTOR,KDR,TSLP,MTNR1B,CHGA,ITPKB,TRIB1,SLIT3,ITGB3,WNT11,ABCC8,CRHR2,DISC1,MYOCD,EDARADD,GPR27,FXYD6,TBL1X,NMB,WFS1,MAD2L2,PTK2B,FGF21,RIMS2,CHI3L1,WTIP,IER3,ADCY8,RBP4,CBFB,MLST8,CPLX1,F2,FGD5,CACNA1D,ONECUT1,SPPL2B,KCNJ10,BICD1,CHD8,SMPDL3B,NTF3,CCL17,BTNL2,NLRP6,SBK2,TRIM6,SRC,NR1H3,SEMA6A,DAAM2,ATP6V1C2,TIAM2,DLX1,SERPINF2,HSPA1A,RGS12,TRIB2,PRKCG,FGF20,SLC6A4,RUNX2,BICC1,ENO1,PPP1R13B,CHRNA3,YWHAZ,MTOR,DHX58,GRM7,DPP4,DVL1,EPN1,UBASH3A,FAM20C,TNFRSF18,SH2B2,MAL,ARAP3,HDAC7,KLF7,VAV2,LRRC4C,AATF,GIPC1,STK40,NEK6,TNFSF14,SRMS,IGFBP6,CMKLR1,KCP,ABL1,LMO3,PSMD6,OGT,ARHGAP9,TFR2,MIER1,RPL5,IL1RN,GPS1,WNT10B,ANKRD6,STAT3,GRM8,MIR181D,CCL15,PLEK,PRKRA,FYN,EFHB,PLAT,MET,PRKAG2,DAPK3,RASGRF2,OSM,FGD6,MIRLET7B,SRGN,NEUROD1,HHIP,CD28,CYP1B1,ARF1,MUL1,ANK2,PLEKHG1,EPHA8,NETO2,DLK2,BMPER,MYO9B,NONO,KIF16B,FGF14,SPATA13,CASP1,ATF3,STK39,ARHGDIA,NDRG2,BBC3,FAM13A,KLK6,BIK,CHRNB4,C10orf71,ADRB3,DEPDC5,GSTP1,PPP2CB,P2RX2,YWHAQ,KCNA5,FGFR3,CSPG4,IRF7,PPEF2,CAPN10,S1PR2,GFI1,BLK,PLAU,CDK10,NANOS3,PCSK6,FGF8,SAFB2,MSX1,PSMB2,PXDN,MYOC,MDK,CACNG4,NEFL,WFIKKN1,CASP8,TRH,DLG2,CSHL1,NDRG4,IGF2,IL24,FZD6,SAA1,ARHGDIG,DBN1,NBL1,RALGPS1,TRIM59,VPS18,GATA4,RET,YAP1,GNAS,SPRY1,DVL3,TSKU,NRK,WWOX,SH3BP2,FFAR2,ARHGEF4,MAP3K8,FAM107A,DBH,GALR1,WNT7B,ITGA8,ROBO1,WRN,GNAT1,ACVR1C,MAPK10,PAX5,AGPAT2,ACSL4,CD86,RBPJ,INPP5B,NKD1,SHANK2,CDH3,MARCO,ASXL2,CD44,BMP8A,MST1,DUSP22,WNT4,GPC2,ARFGAP1,WWTR1,ITPRIP,IRS2,GIT1,PRKACA,GRID2,INPP5F,SIAH1,MAPK1,CD40,KAT2A,PGBD3,MAGEA1,PTK6,HAVCR2,MAP4K2,PTPRU,EDN3,DYRK2,GAS2L2,HAND2,C17orf47,RNF165,MFNG,TNFRSF1A,CHD4,PML,MAZ,ZC3H12A,TIMP3,NR1H4,GRIP1,SOST,ACTN2,RELA,RORA,TMOD2,TRPV4,FAM3D,ERBB4,NOTCH1,NOS1AP,CCDC88C,PIP5K1C,TAC1,CLIP3,LEP,ST18,TGM2,RCAN2,RAPGEF4,SAG,PARP1,RPA1,IL1R1,LGI1,ALOX12B,CCDC3,FLT1,SKI,ZNF423,IGSF9B,ZNF366,DMRT1,PLA2G6,FSTL4,CHRNA9,MRAP,ADAR,RUNDC3A,CDH11,TLR9,GPC4,SHANK1,PRR5,WWP2,MAP1B,PIK3CD,BMP6,ADIPOQ,SECTM1,ITPR1,TSC2,PTGIS,CD22,C1QTNF2,MECOM,RASGRP1,FFAR1,IL6,CHST11,GDF10,PDE4A,PPP3CC,SLC8A3,F2R,DMPK,NKX2-1,PRKCA,EDA,ADRA1B,SKAP1,CYP7B1,MMP9,DLL3,SIPA1L2,ARHGEF2
GO:0051049	regulation of transport	0.000722732	0.000722732	+1	CLIC1,BOK,SYT2,RRAD,NRP1,RAB20,CNST,CHRNB2,HTR1A,ADRBK1,PLD1,SCT,PANX3,NALCN,TMEM109,THY1,MIR93,OXTR,USP46,CLCNKA,GPS2,PFKFB2,KCNJ15,PDE4D,PPARG,APOA1,MIR1-1,GNAI2,BRSK2,HVCN1,DISP1,TSLP,DPP10,MTNR1B,CHGA,DYNC1H1,FCER1G,ITGB3,ABCC8,TRPV3,AP2A1,SYT3,TIFAB,GPR27,FXYD6,NMB,WFS1,PTK2B,FGF21,RIMS2,ADCY8,RBP4,ABCG5,CPLX1,F2,CACNA1D,MYLK,KCNJ10,CADM1,BICD1,NTF3,KCNA7,BTNL2,NLRP6,PPP1R11,TRIM6,SRC,AQP1,NR1H3,ANKRD13B,SCN11A,SYT13,HSPA1A,PRKCG,FGF20,SLC6A4,PPP1R13B,CHRNA3,YWHAZ,ACSL3,CHMP2A,MTOR,HSPA1L,HPCA,NEDD4L,GRM7,MIR130B,DPP4,CALY,DVL1,HPS4,CAMK1D,CADPS2,HDAC9,USP6,KCNK15,KLF7,GIPC1,MIR33B,PDE4B,ABL1,HCK,TFR2,FYN,EFHB,DOCK2,PRKAG2,OSM,PRSS8,SRGN,NEUROD1,AVPR2,ARF1,MUL1,ANK2,NETO2,TSPO,FGF14,OAZ3,CASP1,STK39,BBC3,SLC34A1,CHRNB4,P2RX2,YWHAQ,KCNA5,CAPN10,LGI3,BLK,MICALL2,NSUN2,TRPM5,KCNA2,PACSIN3,MDK,CACNG4,ABCA2,NEFL,SYT10,WDR1,HCN4,CASP8,TRH,DLG2,NDRG4,HCN2,SAA1,VPS18,GNAS,SLC26A5,FFAR2,GALR1,PPM1F,ACVR1C,DNM3,DERL3,ACSL4,TNNT2,MICAL1,TNK2,SHANK2,CDH3,GLTPD1,BMP8A,ARFGAP1,KCNH5,IRS2,GIT1,PRKACA,INPP5F,KCNJ14,ITGAM,MAPK1,CD40,KCNK6,HAVCR2,SYT5,VTCN1,EDN3,C17orf47,TNFRSF1A,PML,ZC3H12A,KCNK13,NR1H4,ACTN2,TRPV4,FAM3D,NOTCH1,NOS1AP,MAP2,TAC1,CLIP3,LEP,RAPGEF4,HK2,ALOX12B,MLC1,PLA2G6,CETP,TLR9,SHANK1,WWP2,MAP1B,SCN4A,GAB2,TMC2,BMP6,ADIPOQ,ITPR1,TSC2,AP2M1,REEP1,SYNGR3,CD22,C1QTNF2,RASGRP1,EPHA3,FFAR1,IL6,PPP3CC,F2R,DMPK,PRKCA,SPTBN4,MMP9
GO:0048666	neuron development	0.000960302	0.000960302	+1	IRX5,NPY,SYT2,NRP1,ADCY6,CHRNB2,PDZD7,THY1,BHLHE23,POU4F1,JAM3,RUNX1,APOA1,GFRA3,BRSK2,PTPRZ1,CNTN4,MKS1,RP1,RP1L1,DPYSL5,SLIT3,DISC1,CSMD3,AP2A1,SYT3,PTK2B,RIMS2,HOXA2,NEK3,NTF3,SRC,SEMA6A,CTSZ,TIAM2,SPTBN2,AGBL4,USH1C,CHRNA3,LST1,YWHAZ,CRTAC1,C1QA,SEMA3E,TBX6,MTOR,NEDD4L,DVL1,SLC11A2,CAMK1D,VSTM2L,KLF7,LRRC4C,TRPC5,MFRP,RTN4RL2,ABL1,RPGRIP1,PCDH12,CHL1,FYN,NEUROD1,RAB35,ARF1,MUL1,EPHA8,TSPO,GRN,EFHD1,ARHGDIA,SEMA4F,KLK6,SAMD14,GFI1,MICALL2,EVL,LGI4,FGF8,MYOC,MDK,NEFL,NDRG4,DBN1,VAX1,NBL1,SLIT1,RET,LHX8,DVL3,TSKU,NRK,NR2F6,DSCAML1,SRRM4,GFRA4,TUBB3,WNT7B,SEMA4A,ROBO1,GNAT1,DNM3,ACSL4,RAB17,SS18L1,HS6ST1,SHANK2,GPC2,IRS2,ACTL6B,GRID2,INPP5F,SIAH1,MAPK1,PGBD3,PTK6,NIN,SLITRK4,HAND2,RNF165,GRIP1,PAK4,TRPV4,NOTCH1,MAP2,LEP,POU4F3,FOXB1,SLC12A5,LGI1,PAX2,FSTL4,FEZF2,CDH11,SHANK1,MAP1B,GAB2,PIK3CD,CELSR2,GAK,EPHA3,IL6,NKX2-1,PRKCA,SPTBN4,BOC,ASAP1
GO:0006811	ion transport	0.0016345	0.0016345	+1	CLIC1,ATP6V0E2,SYT2,RRAD,CHRNB2,FGF2,KCNK18,HTR1A,PANX3,NALCN,TMEM109,THY1,MFI2,RAMP1,CLCNKA,KCNJ15,PDE4D,SLC17A9,PPARG,APOA1,MIR1-1,GNAI2,FABP1,HVCN1,SLC5A3,CHRNA1,ATP6V0A4,SLC1A7,GABRR1,PLCD1,DPP10,MTNR1B,GABRD,COMMD3,PKD2L2,FCER1G,ITGB3,ABCC8,NCOA2,TRPV3,OSBPL5,SYT3,SLC12A9,FXYD6,NMB,WFS1,PTK2B,SLC22A15,CPLX1,F2,ACE,CACNA1D,MYLK,KCNJ10,SLC39A11,SLC5A2,KCNA7,AQP1,SLC4A4,ATP6V1C2,SCN11A,VDR,SLC39A14,SLC12A8,SYT13,C15orf48,SLC16A14,FGF20,SLC6A4,CHRNA3,KCNK9,ACSL3,MTOR,HPCA,NEDD4L,GRM7,SLC11A2,SLC38A4,G6PC3,KCNK15,GABRR2,GIPC1,TRPC5,PDE4B,CYB5R2,SLC25A18,ABL1,TFR2,SLC25A42,CNNM2,NDUFA4L2,FYN,EFHB,SLC16A5,PRKAG2,PRSS8,TMC3,COX10,SLC16A9,TRPM3,ARF1,ANK2,NETO2,TSPO,SLC13A2,FGF14,SLC19A1,STK39,BBC3,SLC38A11,SLC34A1,PLCH1,CHRNB4,P2RX2,YWHAQ,KCNA5,ATP10A,PITPNM3,PLA2G2D,ANXA6,TRPM5,KCNA2,PACSIN3,CACNG4,NEFL,SLC38A2,CNGA4,SYT10,WDR1,HCN4,TRH,ORAI2,DLG2,HCN2,TMC7,SLC17A6,SLC18A1,SLC26A5,SLC17A8,HTR3E,KCNMB3,SLC5A5,SLC27A6,SLCO1A2,BEST4,SLC4A8,ACSL4,SLC25A2,SHANK2,SLC25A20,GLTPD1,ABCB8,KCNH5,IRS2,PRKACA,GRID2,KCNJ14,KCNK6,ANO8,TRPM8,SYT5,EDN3,PML,KCNK13,GABRA3,SLC16A2,NR1H4,GABRG2,ACTN2,NIPAL3,TRPV4,ABCC3,NOS1AP,SLC13A4,LEP,SLC12A5,MLC1,ACACB,PLA2G6,CHRNA9,CETP,TLR9,SHANK1,CPT1B,WWP2,SCN4A,TMC2,OCA2,SLC7A9,SLC25A13,ITPR1,KCNMB2,FFAR1,SLC47A1,SLC9A4,SLC8A3,CUL5,F2R,DMPK,SPTBN4,TRPC4,MMP9,SLC38A7
GO:0099536	synaptic signaling	0.00247425	0.00247425	+1	NPY,SYT2,CHRNB2,HTR1A,ADRBK1,SCT,OXTR,USP46,SCTR,NPTX2,RGS10,GNB1,RIN1,MYCBPAP,GNAI2,CHRNA1,CNTN4,SST,GABRR1,MTNR1B,GABRD,CRHR2,DISC1,SYT3,PTK2B,RIMS2,ADCY8,CPLX1,CACNA1D,KCNJ10,NTF3,SRC,FCHSD2,HTR5A,PRKCG,FCHSD1,SLC6A4,GPR176,CHRNA3,MTOR,GRM7,DVL1,CADPS2,GABRR2,LRRC4C,GIPC1,ABL1,GABBR2,STAT3,GRM8,FYN,PLAT,SRGN,ARF1,OTOF,FGF14,CHRNB4,HTR1D,P2RX2,S1PR2,PCDHB6,HCRTR2,CACNG4,SYT10,DLG2,PCDHB9,DBN1,SLC17A6,VPS18,DLGAP2,SLC17A8,HTR3E,FAM107A,DBH,SHANK2,HTR4,CORT,RPH3A,GIT1,PRKACA,GRID2,MAPK1,KAT2A,SYT5,GABRA3,GABRG2,RELA,TMOD2,PIP5K1C,TAC1,SLC12A5,LGI1,IGSF9B,PLA2G6,CHRNA9,CDH11,SHANK1,MAP1B,ADIPOQ,SLC8A3,F2R,DMPK
GO:0034330	cell junction organization	0.00264472	0.00264472	+1	LIMS1,NRP1,THY1,JAM3,RUNX1,KDR,WNT11,ABCC8,PTK2B,CDH15,CBFB,KIFC3,ACE,CADM1,FSCN1,SRC,PLEKHA7,COL17A1,CDH17,HDAC7,ABL1,TNS1,DAPK3,ANK2,KRT14,CLDN6,CDH12,MICALL2,MYOC,WDR1,KRT5,ARVCF,GJB6,FAM107A,XIRP2,PPM1F,CDH3,DUSP22,WNT4,PRKACA,TLN2,NR1H4,ACTN2,TRPV4,PIP5K1C,CDH11,BMP6,WHAMM,EPHA3,F2R,PRKCA
GO:0006928	movement of cell or subcellular component	0.0042139	0.0042139	+1	NAV1,PURA,NRP1,FGF2,CXCL17,PLD1,THY1,POU4F1,JAM3,GPC5,MIR338,CH25H,PARVA,PDE4D,SOX17,PPARG,APOA1,SELPLG,MIR1-1,PDGFD,GFRA3,GNAI2,KIFC2,CNTN4,SST,CCDC63,KDR,CLDN7,CHGA,KIAA0556,FAT1,DYNC1H1,DPYSL5,TRIB1,FCER1G,SLIT3,ITGB3,WNT11,ABCC8,KIF6,DISC1,MYOCD,AP3D1,PTK2B,KIF25,HOXA2,ADCY10,F2,KIFC3,ACE,CACNA1D,ONECUT1,MYLK,BICD1,FSCN1,NTF3,CCL17,PF4V1,SRC,SEMA6A,CCR3,NAV3,ITGB5,CORO1B,ITGAL,KIF12,DNER,SPTBN2,FAT2,AGBL4,SEMA3E,MTOR,NEDD4L,S100A2,DPP4,DVL1,PROX1,TNFRSF18,CAMK1D,HDAC9,PLA2G7,VSTM2L,HDAC7,KLF7,VAV2,GIPC1,TNFSF14,SRMS,MTUS1,PDE4B,CMKLR1,ABL1,TNS1,HCK,S100A14,BIN3,CCR6,STAT3,CHL1,EPHB4,DUOX2,MIR181D,TEX101,CCL15,FYN,PLAT,ARMC2,MET,DAPK3,FMNL2,LMO4,CYP1B1,ANK2,EPHA8,TSPO,BMPER,MIR196A2,RRAS2,MYO9B,KIF16B,LDHC,SMCP,GRN,SPATA13,SOX18,STK39,ARHGDIA,SEMA4F,ATOH8,GSTP1,KCNA5,OLIG3,CSPG4,EVL,CXCR3,PLAU,KIF21B,FGF8,ANXA6,MYOC,MDK,NEFL,WDR1,HCN4,LRRC15,DLG2,NDRG4,IL24,SAA1,VAX1,NBL1,FOXC1,KIFC1,SLIT1,CORO6,GATA4,RET,DNAH8,DNAH1,SLC26A5,FFAR2,DSCAML1,S1PR1,FAM107A,GFRA4,DBH,TUBB3,SEMA4A,PITX2,ROBO1,PPM1F,NKX2-3,ACVR1C,MIR200B,AP3B2,TNNT2,FUT8,INPP5B,NKD1,CD44,AP3M2,MST1,DUSP22,WNT4,GPC2,IRS2,TACSTD2,INPP5F,ITGAM,SIAH1,MAPK1,CD40,PTK6,SPOCK2,PTPRU,DNAH9,FSCN3,EDN3,GAS2L2,HAND2,RNF165,PML,MAZ,ZC3H12A,KIF19,TNNC2,ACTN2,PAK4,TRPV4,ERBB4,NOTCH1,NOS1AP,MAP2,CCDC88C,PIP5K1C,TAC1,LEP,FRMD6,POU4F3,FOXB1,IL1R1,LGI1,SORD,FLT1,SKI,DMRT1,FEZF2,MIXL1,GPC4,MAP1B,GAB2,PIK3CD,CELSR2,HDAC5,ADIPOQ,SLC7A9,RASGRP1,EPHA3,IL6,CELSR1,GPSM3,CCL28,ELMO3,F2R,NKX2-1,PRKCA,SPTBN4,SKAP1,BOC,CYP7B1,MMP9,ARHGEF2
GO:0007268	chemical synaptic transmission	0.00436809	0.00436809	+1	NPY,SYT2,CHRNB2,HTR1A,SCT,OXTR,USP46,SCTR,NPTX2,RIN1,MYCBPAP,GNAI2,CHRNA1,CNTN4,SST,GABRR1,MTNR1B,GABRD,CRHR2,DISC1,SYT3,PTK2B,RIMS2,ADCY8,CPLX1,CACNA1D,KCNJ10,NTF3,SRC,FCHSD2,HTR5A,PRKCG,FCHSD1,SLC6A4,GPR176,CHRNA3,MTOR,GRM7,DVL1,CADPS2,GABRR2,LRRC4C,GIPC1,ABL1,GABBR2,STAT3,GRM8,FYN,PLAT,SRGN,ARF1,OTOF,FGF14,CHRNB4,HTR1D,P2RX2,S1PR2,PCDHB6,HCRTR2,CACNG4,SYT10,DLG2,PCDHB9,DBN1,SLC17A6,VPS18,DLGAP2,SLC17A8,HTR3E,FAM107A,DBH,SHANK2,HTR4,CORT,RPH3A,GIT1,PRKACA,GRID2,MAPK1,KAT2A,SYT5,GABRA3,GABRG2,TMOD2,PIP5K1C,TAC1,SLC12A5,LGI1,IGSF9B,PLA2G6,CHRNA9,CDH11,SHANK1,MAP1B,ADIPOQ,SLC8A3,F2R,DMPK
GO:0098916	anterograde trans-synaptic signaling	0.00436809	0.00436809	+1	NPY,SYT2,CHRNB2,HTR1A,SCT,OXTR,USP46,SCTR,NPTX2,RIN1,MYCBPAP,GNAI2,CHRNA1,CNTN4,SST,GABRR1,MTNR1B,GABRD,CRHR2,DISC1,SYT3,PTK2B,RIMS2,ADCY8,CPLX1,CACNA1D,KCNJ10,NTF3,SRC,FCHSD2,HTR5A,PRKCG,FCHSD1,SLC6A4,GPR176,CHRNA3,MTOR,GRM7,DVL1,CADPS2,GABRR2,LRRC4C,GIPC1,ABL1,GABBR2,STAT3,GRM8,FYN,PLAT,SRGN,ARF1,OTOF,FGF14,CHRNB4,HTR1D,P2RX2,S1PR2,PCDHB6,HCRTR2,CACNG4,SYT10,DLG2,PCDHB9,DBN1,SLC17A6,VPS18,DLGAP2,SLC17A8,HTR3E,FAM107A,DBH,SHANK2,HTR4,CORT,RPH3A,GIT1,PRKACA,GRID2,MAPK1,KAT2A,SYT5,GABRA3,GABRG2,TMOD2,PIP5K1C,TAC1,SLC12A5,LGI1,IGSF9B,PLA2G6,CHRNA9,CDH11,SHANK1,MAP1B,ADIPOQ,SLC8A3,F2R,DMPK
GO:0098609	cell-cell adhesion	0.00692134	0.00692134	+1	LIMS1,CLIC1,PCDHGB1,PCDHA1,AMIGO2,PCDHA13,THY1,ASS1,PCDHA8,PCDHGC3,JAM3,CRISP2,PARVA,RUNX1,APOA1,SELPLG,CNTN4,COL13A1,CLDN7,ITPKB,FAT1,TMOD3,ITGB3,AP3D1,MAD2L2,CDH15,CBFB,KIFC3,CADM1,HLA-DMB,BTNL2,SRC,PCDHA5,ITGB5,PLEKHA7,SERPINF2,ITGAL,FAT2,PCDHGA10,CDH17,CD209,DPP4,VSTM2L,LRRC4C,TNFSF14,PCDH1,ABL1,IL1RN,DNAJB6,PCDH12,PLEK,FYN,PCDHGA9,TMIGD2,CD28,CYP1B1,CLDN6,HMCN1,CDH12,PCDHB6,PLA2G2D,MDK,DLG2,IGF2,PCDHB9,ARVCF,RET,GNAS,DSCAML1,MAP3K8,WNT7B,ITGA8,ROBO1,PPM1F,ZP4,CD86,CDH3,CD44,DUSP22,WNT4,CDC42EP1,GRID2,ITGAM,SASH3,HAVCR2,PTPRU,VTCN1,ZC3H12A,KIRREL2,MAGI1,PAK4,RELA,TRPV4,PIP5K1C,LEP,PCDHGA4,PCDHGA6,IGSF9B,CDH11,GPC4,BMP6,PCDHAC1,CELSR2,ADIPOQ,IZUMO1,REG3A,RASGRP1,IL6,CELSR1,CCL28,NINJ2,PRKCA,SKAP1
GO:0099537	trans-synaptic signaling	0.0075772	0.0075772	+1	NPY,SYT2,CHRNB2,HTR1A,SCT,OXTR,USP46,SCTR,NPTX2,RIN1,MYCBPAP,GNAI2,CHRNA1,CNTN4,SST,GABRR1,MTNR1B,GABRD,CRHR2,DISC1,SYT3,PTK2B,RIMS2,ADCY8,CPLX1,CACNA1D,KCNJ10,NTF3,SRC,FCHSD2,HTR5A,PRKCG,FCHSD1,SLC6A4,GPR176,CHRNA3,MTOR,GRM7,DVL1,CADPS2,GABRR2,LRRC4C,GIPC1,ABL1,GABBR2,STAT3,GRM8,FYN,PLAT,SRGN,ARF1,OTOF,FGF14,CHRNB4,HTR1D,P2RX2,S1PR2,PCDHB6,HCRTR2,CACNG4,SYT10,DLG2,PCDHB9,DBN1,SLC17A6,VPS18,DLGAP2,SLC17A8,HTR3E,FAM107A,DBH,SHANK2,HTR4,CORT,RPH3A,GIT1,PRKACA,GRID2,MAPK1,KAT2A,SYT5,GABRA3,GABRG2,TMOD2,PIP5K1C,TAC1,SLC12A5,LGI1,IGSF9B,PLA2G6,CHRNA9,CDH11,SHANK1,MAP1B,ADIPOQ,SLC8A3,F2R,DMPK
GO:0042592	homeostatic process	0.00787367	0.00787367	+1	ATP6V0E2,BOK,UBE2K,RAB20,ADCY6,GPR157,FGF2,SCT,LRRK1,ADCY7,LPO,ADCY9,MAP2K7,THY1,OXTR,MFI2,SCTR,JAM3,PDE4D,ACSM1,GNB1,PPARG,APOA1,MIR1-1,GNAI2,BRSK2,HVCN1,ALB,KSR2,CHRNA1,ATP6V0A4,PLCD1,MKS1,RP1,KDR,MTNR1B,ITPKB,RP1L1,EPHX2,DYNC1H1,FCER1G,TMOD3,ITGB3,ABCC8,DISC1,ANKRD11,ARMS2,SLC12A9,GPR27,NMB,AP3D1,WFS1,NCOA4,PTK2B,FGF21,SERPINA3,ADCY8,RBP4,ABCG5,F2,CACNA1D,KCNJ10,GPR12,GTF2I,FLG,TRIM6,SRC,RAD51C,AQP1,SLC4A4,NR1H3,ATP6V1C2,CCR3,MAFB,VDR,SLC39A14,TMPRSS3,SLC12A8,HSPA1A,ORMDL3,USH1C,NEDD4L,SLC11A2,SH2B2,ZBTB20,HDAC9,CLN6,KLF7,ADAMTS5,TRPC5,MIR33B,TNFSF14,LIPC,PDE4B,CMKLR1,ABL1,OGT,TFR2,S100A14,RTEL1,TXNRD2,GCKR,CCR6,CNNM2,TXNRD1,WNT10B,STAT3,CCL15,FYN,MET,ASGR2,NEUROD1,AVPR2,CEBPA,ARF1,ANK2,TSPO,FGGY,CD52,GRN,STK39,BBC3,SLC34A1,PLCH1,YBX2,TXNDC5,ADRB3,TNFRSF13B,GSTP1,P2RX2,NR5A2,KCNA5,CXCR3,HCRTR2,ANXA6,MYOC,EGLN2,ABCA2,HCN4,PIP,LIPA,SAA1,FOXC1,SMG5,BGLAP,GATA4,ELOVL3,YAP1,GNAS,FFAR2,S1PR1,GJB6,QSOX2,DBH,GALR1,ESRRG,WNT7B,MPO,HDAC8,WRN,NKX2-3,PLAC8,S1PR3,SLC4A8,RBPJ,CDH3,EIF4G1,CCT3,BMP8A,WWTR1,IRS2,PRKACA,MAPK1,SASH3,CD40,PGBD3,TRPM8,EDN3,PML,NR1H4,PTGER2,RORA,TRPV4,POLE4,NOTCH1,ADRA1D,TAC1,LEP,TGM2,HK2,PARP1,RPA1,MIR379,SLC12A5,PAX2,ALOX12B,CYP4F12,ACACB,ZNF423,PLA2G6,CHRNA9,ADAR,CETP,TLR9,PIK3CD,BMP6,ADIPOQ,NHP2,ITPR1,NOVA2,FFAR1,IL6,SLC9A4,CCL28,SLC8A3,ERCC1,F2R,DMPK,PRKCA,TRPC4,ADRA1B,CYP7B1
GO:0023056	positive regulation of signaling	0.00805584	0.00805584	+1	LIMS1,BOK,BLNK,CDKN1C,WDR24,UBE2K,NRP1,TSPYL5,CHRNB2,FGF2,CXCL17,SCT,LRRK1,LMCD1,CLNK,MAP2K7,OXTR,SCTR,GPS2,FRAT1,PFKFB2,GPC5,APOA1,PDGFD,GNAI2,DISP1,DAXX,RPTOR,KDR,TSLP,MTNR1B,CHGA,ITPKB,ITGB3,WNT11,CRHR2,DISC1,MYOCD,EDARADD,GPR27,TBL1X,NMB,PTK2B,FGF21,RIMS2,CHI3L1,ADCY8,RBP4,MLST8,F2,CACNA1D,NTF3,CCL17,SBK2,TRIM6,SRC,NR1H3,DAAM2,ATP6V1C2,SERPINF2,HSPA1A,FGF20,PPP1R13B,YWHAZ,MTOR,DHX58,DVL1,TNFRSF18,SH2B2,MAL,GIPC1,NEK6,TNFSF14,KCP,ABL1,LMO3,PSMD6,TFR2,MIER1,WNT10B,ANKRD6,STAT3,MIR181D,CCL15,PRKRA,FYN,MET,DAPK3,OSM,MIRLET7B,CD28,CYP1B1,MUL1,EPHA8,BMPER,CASP1,ATF3,STK39,BBC3,KLK6,BIK,CHRNB4,C10orf71,ADRB3,P2RX2,YWHAQ,FGFR3,CSPG4,IRF7,CAPN10,S1PR2,GFI1,BLK,CDK10,FGF8,MSX1,PSMB2,MYOC,CACNG4,CASP8,TRH,CSHL1,NDRG4,IGF2,IL24,SAA1,GATA4,RET,YAP1,GNAS,DVL3,NRK,WWOX,SH3BP2,MAP3K8,FAM107A,GALR1,WNT7B,ITGA8,ROBO1,MAPK10,AGPAT2,ACSL4,CD86,RBPJ,NKD1,SHANK2,CDH3,MARCO,ASXL2,CD44,BMP8A,DUSP22,IRS2,INPP5F,SIAH1,MAPK1,CD40,PGBD3,PTK6,HAVCR2,MAP4K2,EDN3,GAS2L2,HAND2,C17orf47,RNF165,MFNG,TNFRSF1A,PML,MAZ,ZC3H12A,TIMP3,NR1H4,GRIP1,RELA,TMOD2,TRPV4,ERBB4,NOTCH1,NOS1AP,TAC1,LEP,ST18,TGM2,PARP1,IL1R1,LGI1,ALOX12B,FLT1,SKI,ZNF423,IGSF9B,PLA2G6,MRAP,RUNDC3A,TLR9,SHANK1,PRR5,PIK3CD,BMP6,ADIPOQ,SECTM1,PTGIS,C1QTNF2,RASGRP1,FFAR1,IL6,GDF10,PPP3CC,SLC8A3,F2R,PRKCA,EDA,ADRA1B,SKAP1,MMP9
GO:0007154	cell communication	0.00850234	0.00850234	+1	TLK1,LIMS1,GNL1,CLIC1,ATP6V0E2,NPY,SORBS2,RGS6,BOK,BLNK,CDKN1C,WDR24,KRT8,UBE2K,SYT2,RRAD,NRP1,TSPYL5,RAB20,ADCY6,OR1G1,GPR157,CALML5,CHRNB2,FGF2,MIR183,CXCL17,HTR1A,PCGF2,ADRBK1,PLD1,SCT,PANX3,SPINT3,NPW,LRRK1,ADCY7,ADCY9,LMCD1,TMEM109,CLNK,MAP2K7,THY1,PCSK5,NLRX1,OXTR,RAMP1,SPSB4,USP46,SCTR,POU4F1,JAM3,GPS2,FRAT1,PFKFB2,GPC5,NPTX2,DAPP1,SMYD2,PDE4D,RGS10,RUNX1,SOX17,WFIKKN2,GNB1,PPARG,APOA1,MAST4,RIN1,MIR1-1,MYCBPAP,PDGFD,GFRA3,GNAI2,BRSK2,DISP1,ALB,KSR2,CHRNA1,PTPRZ1,CDC42EP2,CNTN4,ATP6V0A4,NFATC1,SST,DAXX,GABRR1,PLCD1,MKS1,RPTOR,RP1,KDR,TSLP,MTNR1B,CHGA,ITPKB,RP1L1,AKAP10,GABRD,FAT1,DPYSL5,TRIB1,FCER1G,SLIT3,ITGB3,WNT11,ABCC8,GJB5,CRHR2,DISC1,MYOCD,AP2A1,INS-IGF2,EDARADD,SYT3,TIFAB,GPR27,TBL1X,NMB,ZNF219,IL9,WFS1,MAD2L2,NCOA4,PTK2B,FGF21,RIMS2,TNFRSF6B,ASGR1,CHI3L1,OR9Q2,WTIP,FHIT,IER3,ADCY8,RBP4,CBFB,ADCY10,MLST8,TRHR,CPLX1,F2,FGD5,CACNA1D,ONECUT1,SPPL2B,KCNJ10,BICD1,FSCN1,INPP4A,CHD8,SMPDL3B,NTF3,CCL17,FCGR2A,PF4V1,PDE1C,GPR12,BTNL2,NLRP6,PROKR1,GTF2I,SBK2,TRIM6,GPR19,SRC,AQP1,NR1H3,SEMA6A,CNTFR,LTB,DAAM2,ATP6V1C2,CCR3,SCN11A,ITGB5,TIAM2,DLX1,SERPINF2,ITGAL,VDR,FCHSD2,DNER,HTR5A,HSPA1A,MUC5B,RGS12,SPTBN2,TRIB2,PRKCG,FCHSD1,FGF20,SLC6A4,IL32,RUNX2,UCN2,GPR176,BICC1,ENO1,PPP1R13B,CHRNA3,GPR162,YWHAZ,C1QA,SEMA3E,PILRB,TBX6,MTOR,DHX58,HPCA,CDH17,CD209,GRM7,DPP4,CALY,DVL1,EPN1,UBASH3A,TSSK2,OR2J3,FAM20C,RLN3,TNFRSF18,SH2B2,MAL,CADPS2,C17orf99,MKNK2,ARAP3,HDAC7,KLF7,VAV2,GABRR2,LRRC4C,CAMKK2,AATF,GIPC1,STK40,NEK6,TPRA1,TNFRSF25,TNFSF14,SRMS,IGFBP6,PDE4B,PCDH1,HBP1,CMKLR1,TNFRSF10C,RTN4RL2,KCP,ABL1,LMO3,TNS1,HCK,GPR179,PSMD6,OGT,ARHGAP9,GPR146,GAL3ST4,GABBR2,TFR2,S100A14,MIER1,WDR45,RARB,RPL5,CCR6,IL1RN,GPS1,TXNRD1,WNT10B,ANKRD6,WNT2,STAT3,CHL1,EPHB4,GRM8,DUOX2,MIR181D,CDC42EP3,CCL15,PLEK,PRKRA,FYN,EFHB,ANP32A,PLAT,MET,DOCK2,PRKAG2,DAPK3,RASGRF2,OSM,ASGR2,FGD6,MIRLET7B,TRIM34,SRGN,NEUROD1,AVPR2,HHIP,IL31,CEBPA,TRPM3,HLA-DRA,CD28,RAB35,WNT10A,CYP1B1,ARF1,MUL1,ANK2,PLEKHG1,PYGO1,RXFP4,EPHA8,NETO2,OTOF,DLK2,BMPER,RRAS2,MYO9B,NONO,KIF16B,CD7,FGF14,GRN,SPATA13,CASP1,ATF3,STK39,ARHGDIA,NDRG2,BBC3,SEMA4F,FASTK,PLCH1,ATOH8,SFTPA1,IL34,FAM13A,KLK6,TAS2R60,BIK,CHRNB4,SIGLEC9,C10orf71,ADRB3,HTR1D,TNFRSF13B,DEPDC5,GSTP1,RAPGEF5,PPP2CB,P2RX2,YWHAQ,NR5A2,KCNA5,FGFR3,SAMD14,CSPG4,IRF7,PPEF2,CAPN10,S1PR2,GFI1,THNSL2,BLK,EVL,PGR,CXCR3,PLAU,PCDHB6,CDK10,NANOS3,PCSK6,HCRTR2,PAQR8,GALP,FGF8,SAFB2,MSX1,ANXA6,PSMB2,KCNA2,CD8A,PXDN,MYOC,EGLN2,MDK,CACNG4,NEFL,SLC38A2,SYT10,HCN4,STRADA,WFIKKN1,CASP8,MESP2,TRH,DLG2,CSHL1,NDRG4,HCN2,MARS,IGF2,ADAP1,IL24,FZD6,SAA1,ARHGDIG,PRR5-ARHGAP8,PCDHB9,DBN1,SLC17A6,NBL1,HLA-B,FOXC1,RALGPS1,TRIM59,VPS18,BGLAP,GATA4,RET,YAP1,GNAS,SPRY1,DVL3,TSKU,NRK,CNKSR1,WWOX,SH3BP2,DLGAP2,NR2F6,COL4A1,FFAR2,ARHGEF4,PAK6,MED12,S1PR1,GJB6,SLC17A8,HTR3E,KCNMB3,MAP3K8,FAM107A,PYGO2,GFRA4,DBH,CABP5,GALR1,TUBB3,ESRRG,WNT7B,OR2H1,SEMA4A,SCGB2A1,HEBP1,HNRNPF,ITGA8,ROBO1,WRN,SH3BP5,PPM1F,GNAT1,COL4A4,ACVR1C,QRFPR,MAPK10,DERL3,PAX5,AGPAT2,ERLIN2,S1PR3,ACSL4,CD86,RBPJ,RAB17,FUT8,MICAL1,TNK2,INPP5B,NKD1,SHANK2,CDH3,MARCO,HTR4,ASXL2,CD44,EIF4G1,CORT,BMP8A,FAM120B,MST1,RPH3A,DUSP22,WNT4,IL27,OR2C3,GPC2,ARFGAP1,WWTR1,LRRN2,ENPP5,ITPRIP,MICB,CDC42EP1,IRS2,GIT1,RASL12,PRKACA,GRID2,INPP5F,ITGAM,SIAH1,MAPK1,CD40,KAT2A,PGBD3,MAGEA1,PTK6,HAVCR2,MAP4K2,SYT5,PTPRU,VTCN1,EDN3,DYRK2,GAS2L2,HAND2,C17orf47,RNF165,MFNG,TNFRSF1A,CHD4,PML,IL25,MAZ,ATG7,ZC3H12A,TIMP3,GNG13,GABRA3,SLC16A2,RXRB,NR1H4,GRIP1,MAGI1,CPZ,GABRG2,SOST,ACTN2,PAK4,PTGER2,RELA,RORA,TMOD2,TRPV4,FAM3D,ERBB4,NOTCH1,ADRA1D,ATRNL1,NOS1AP,CCDC88C,PIP5K1C,SHC4,TAC1,CLIP3,LEP,ST18,TGM2,RCAN2,RAPGEF4,SAG,PARP1,RPA1,FOXB1,SLC12A5,IL1R1,LGI1,PAX2,ALOX12B,GJA3,CCDC3,FLT1,SKI,ZNF423,IGSF9B,ZNF366,DMRT1,PLA2G6,FSTL4,CHRNA9,MRAP,RCC1,ADAR,RUNDC3A,RALGDS,CDH11,TLR9,GPC4,SHANK1,PRR5,WWP2,MAP1B,SCN4A,GAB2,PIK3CD,BMP6,CELSR2,ADIPOQ,SECTM1,ITPR1,TSC2,PTGIS,AP2M1,LGALS3BP,CD22,KCNMB2,C1QTNF2,IFIT3,MECOM,RASGRP1,EPHA3,FFAR1,TFPT,DTX3,IL6,CHST11,GDF10,PDE4A,CELSR1,ADRBK2,PPP3CC,VANGL1,CCL28,CCND1,SLC8A3,DOCK6,LPAR5,CUL5,F2R,DMPK,CAPS,NKX2-1,PRKCA,EDA,SPTBN4,TSSK6,RHBDD2,ADRA1B,SKAP1,BOC,CYP7B1,MMP9,DLL3,SIPA1L2,ARHGEF2
GO:0071310	cellular response to organic substance	0.00888574	0.00888574	+1	LIMS1,TMEM173,ATP6V0E2,BOK,CDKN1C,KRT8,UBE2K,NRP1,RAB20,ADCY6,CHRNB2,FGF2,MIR183,HTR1A,ADRBK1,SPINT3,ADCY7,ADCY9,ASS1,OXTR,RAMP1,POU4F1,GPS2,CYP11A1,PDE4D,RGS10,RUNX1,ABCG4,SOX17,WFIKKN2,GNB1,PPARG,APOA1,SELPLG,MIR1-1,PDGFD,GNAI2,BRSK2,RFX2,PTPRZ1,CDC42EP2,ATP6V0A4,SST,DAXX,RPTOR,KDR,TSLP,TRIB1,FCER1G,SLIT3,ITGB3,WNT11,ABCC8,NCOA2,CRHR2,MYOCD,EDARADD,SRM,GPR27,IL9,WFS1,NCOA4,PTK2B,FGF21,TNFRSF6B,HOXA2,CHI3L1,ADCY8,CBFB,ONECUT1,SPPL2B,FSCN1,NTF3,CCL17,PF4V1,PROKR1,TRIM6,SRC,AQP1,NR1H3,SEMA6A,CNTFR,LTB,ATP6V1C2,CCR3,ITGB5,CORO1B,DLX1,VDR,HTR5A,HSPA1A,DTYMK,FGF20,SLC6A4,IL32,RUNX2,UCN2,CHRNA3,YWHAZ,MTOR,HSPA1L,CALY,CAD,FAM20C,TNFRSF18,SH2B2,ZBTB20,HDAC9,KLF7,GIPC1,TNFRSF25,TNFSF14,PDE4B,CMKLR1,KCP,ABL1,LMO3,HCK,PSMD6,OGT,RARB,CCR6,IL1RN,WNT10B,WNT2,STAT3,DUOX2,CCL15,FYN,DAPK3,OSM,TRIM34,NEUROD1,AVPR2,HHIP,IL31,CEBPA,HLA-DRA,RAB35,WNT10A,CYP1B1,ARF1,MUL1,EPHA8,TSPO,BMPER,MIR196A2,KIF16B,CASP1,ATF3,STK39,ARHGDIA,BBC3,SLC34A1,IL34,DDC,HTR1D,TNFRSF13B,BCAT2,GSTP1,NR5A2,FGFR3,SMPD4,IRF7,CAPN10,GFI1,EVL,PGR,CXCR3,PCSK6,GRAMD1C,HCRTR2,PAQR8,FGF8,SAFB2,MSX1,OTUB1,PSMB2,PXDN,EGLN2,HCN4,WFIKKN1,CASP8,TRH,CSHL1,HCN2,MARS,IGF2,IL24,SAA1,NBL1,HLA-B,FOXC1,BGLAP,GATA4,RET,YAP1,GNAS,SPRY1,WWOX,NR2F6,COL4A1,FFAR2,S1PR1,GJB6,HTR3E,SLC5A5,MAP3K8,FAM107A,ESRRG,WNT7B,SCGB2A1,HNRNPF,ITGA8,ROBO1,ACVR1C,DERL3,AGPAT2,CD86,RBPJ,FUT8,HTR4,CD44,BMP8A,DUSP22,WNT4,IL27,ARFGAP1,IRS2,PRKACA,SMYD3,ITGAM,MAPK1,CD40,KAT2A,PTK6,HAVCR2,COL6A1,SPOCK2,RNF165,TNFRSF1A,PML,IL25,ATG7,ZC3H12A,TIMP3,RXRB,NR1H4,GRIP1,GABRG2,SOST,ACTN2,PAK4,PTGER2,RELA,RORA,ERBB4,NOTCH1,MAP2,TAC1,CLIP3,LEP,ST18,HK2,PARP1,IL1R1,PAX2,HSPB8,MLC1,CCDC3,FLT1,SKI,ZNF423,ZNF366,SLC2A5,PLA2G6,ADAR,RNF5,MAP1B,GAB2,PIK3CD,BMP6,PACRG,HDAC5,ADIPOQ,TSC2,PTGIS,PLOD3,IFIT3,EPHA3,IL6,CHST11,GDF10,CCND1,SLC8A3,NKX2-1,PRKCA,EDA,RHBDD2,SKAP1,CYP7B1,MMP9,ARHGEF2
GO:0010647	positive regulation of cell communication	0.00909854	0.00909854	+1	LIMS1,BOK,BLNK,CDKN1C,WDR24,UBE2K,NRP1,TSPYL5,CHRNB2,FGF2,CXCL17,SCT,LRRK1,LMCD1,CLNK,MAP2K7,OXTR,SCTR,GPS2,FRAT1,PFKFB2,GPC5,APOA1,PDGFD,GNAI2,DISP1,DAXX,RPTOR,KDR,TSLP,MTNR1B,CHGA,ITPKB,ITGB3,WNT11,CRHR2,DISC1,MYOCD,EDARADD,GPR27,TBL1X,NMB,PTK2B,FGF21,RIMS2,CHI3L1,ADCY8,RBP4,MLST8,F2,CACNA1D,NTF3,CCL17,SBK2,TRIM6,SRC,NR1H3,DAAM2,ATP6V1C2,SERPINF2,HSPA1A,FGF20,PPP1R13B,YWHAZ,MTOR,DHX58,DVL1,TNFRSF18,SH2B2,MAL,GIPC1,NEK6,TNFSF14,KCP,ABL1,LMO3,PSMD6,TFR2,MIER1,WNT10B,ANKRD6,STAT3,MIR181D,CCL15,PRKRA,FYN,MET,DAPK3,OSM,MIRLET7B,CD28,CYP1B1,MUL1,EPHA8,BMPER,CASP1,ATF3,STK39,BBC3,KLK6,BIK,CHRNB4,C10orf71,ADRB3,P2RX2,YWHAQ,FGFR3,CSPG4,IRF7,CAPN10,S1PR2,GFI1,BLK,CDK10,FGF8,MSX1,PSMB2,MYOC,CACNG4,CASP8,TRH,CSHL1,NDRG4,IGF2,IL24,SAA1,GATA4,RET,YAP1,GNAS,DVL3,NRK,WWOX,SH3BP2,MAP3K8,FAM107A,GALR1,WNT7B,ITGA8,ROBO1,MAPK10,AGPAT2,ACSL4,CD86,RBPJ,NKD1,SHANK2,CDH3,MARCO,ASXL2,CD44,BMP8A,DUSP22,IRS2,SIAH1,MAPK1,CD40,PGBD3,PTK6,HAVCR2,MAP4K2,EDN3,GAS2L2,HAND2,C17orf47,RNF165,MFNG,TNFRSF1A,PML,MAZ,ZC3H12A,TIMP3,NR1H4,GRIP1,RELA,TMOD2,TRPV4,ERBB4,NOTCH1,NOS1AP,TAC1,LEP,ST18,TGM2,PARP1,IL1R1,LGI1,ALOX12B,FLT1,SKI,ZNF423,IGSF9B,PLA2G6,MRAP,RUNDC3A,TLR9,SHANK1,PRR5,PIK3CD,BMP6,ADIPOQ,SECTM1,PTGIS,C1QTNF2,RASGRP1,FFAR1,IL6,GDF10,PPP3CC,SLC8A3,F2R,PRKCA,EDA,ADRA1B,SKAP1,MMP9
GO:0048568	embryonic organ development	0.00927659	0.00927659	+1	IRX5,HOXB5,KRT8,HOXC11,PDZD7,PCGF2,SCT,PCSK5,SOX17,PLCD1,MKS1,KDR,HOXB8,WNT11,GJB5,TIFAB,HOXA2,RBP4,MAFB,RUNX2,USH1C,RNF112,TBX6,ZFPM2,DVL1,EPN1,PROX1,NKX2-6,RARB,DNAJB6,PCDH12,WNT2,HOXB4,PRKRA,NEUROD1,CEBPA,SOX18,FGF8,MSX1,CASP8,NDRG4,IGF2,FZD6,FOXC1,GATA4,YAP1,GNAS,NRK,DSCAML1,MED12,GJB6,WNT7B,ITGA8,PAX5,RBPJ,HS6ST1,ASCL2,MAPK1,HAND2,NOTCH1,POU4F3,PAX2,CHRNA9,CHST11,CELSR1,HOXB1,ERCC1
GO:0007156	homophilic cell adhesion via plasma membrane adhesion molecules	0.0100253	0.0100253	+1	PCDHGB1,PCDHA1,AMIGO2,PCDHA13,PCDHA8,PCDHGC3,CNTN4,FAT1,CDH15,CADM1,PCDHA5,FAT2,PCDHGA10,CDH17,VSTM2L,PCDH1,PCDH12,PCDHGA9,HMCN1,CDH12,PCDHB6,PCDHB9,RET,DSCAML1,ROBO1,CDH3,PCDHGA4,PCDHGA6,IGSF9B,CDH11,PCDHAC1,CELSR2,CELSR1
GO:0034329	cell junction assembly	0.0101884	0.0101884	+1	LIMS1,NRP1,THY1,JAM3,RUNX1,KDR,WNT11,PTK2B,CDH15,CBFB,ACE,FSCN1,SRC,COL17A1,CDH17,HDAC7,ABL1,TNS1,DAPK3,ANK2,KRT14,CDH12,MICALL2,MYOC,WDR1,KRT5,ARVCF,GJB6,FAM107A,PPM1F,CDH3,DUSP22,WNT4,PRKACA,TLN2,NR1H4,ACTN2,TRPV4,PIP5K1C,CDH11,WHAMM,EPHA3,PRKCA
GO:0046903	secretion	0.0106533	0.0106533	+1	TMEM173,SYT2,RNASE2,CALML5,CHRNB2,HTR1A,ADRBK1,PLD1,SCT,PANX3,PCSK5,MIR93,OXTR,SERPINA4,PFKFB2,SLC17A9,APOA1,GNAI2,BRSK2,HVCN1,DISP1,ALB,ISLR,SLC1A7,TSLP,MTNR1B,CHGA,DYNC1H1,COMMD3,FCER1G,ITGB3,ABCC8,SYT3,TIFAB,GPR27,NMB,RIMS2,CHI3L1,SERPINA3,ADCY8,RBP4,CPLX1,ACE,CACNA1D,CADM1,FCGR2A,BTNL2,NLRP6,PPP1R11,TRIM6,SRC,AQP1,NR1H3,CTSZ,C1QTNF5,SERPINF2,ITGAL,VDR,SYT13,HSPA1A,CYB5R3,ORMDL3,PRKCG,FGF20,SLC6A4,CHRNA3,ACSL3,CHMP2A,GRM7,DPP4,DVL1,CAD,CADPS2,HDAC9,KLF7,GIPC1,TNFAIP2,SYTL1,ABL1,HCK,PSMD6,ARHGAP9,TFR2,IL1RN,PLEK,ITIH3,DOCK2,OSM,NEU1,SRGN,NEUROD1,AVPR2,ARF1,OTOF,GRN,CASP1,STK39,APEH,CHRNB4,TXNDC5,SIGLEC9,GSTP1,KCNA5,LRMP,BRI3,CAPN10,LGI3,BLK,PLAU,PCSK6,MICAL3,PLA2G2D,KCNA2,MDK,SLC38A2,CTSA,SYT10,WDR1,TRH,LAIR1,IGF2,SAA1,HLA-B,VPS18,GHDC,GNAS,FFAR2,GALR1,MPO,ZP4,ACVR1C,PLAC8,TPD52,AGPAT2,ACSL4,RBPJ,MICAL1,GLTPD1,CD44,BMP8A,RPH3A,IRS2,GIT1,ITGAM,MAPK1,CD40,MGAM,HAVCR2,SYT5,VTCN1,EDN3,C17orf47,TNFRSF1A,PML,ATG7,ZC3H12A,TIMP3,SLC16A2,NR1H4,LY6G6F,ACTN2,TRPV4,FAM3D,ERBB4,ABCC3,NOTCH1,PIP5K1C,TAC1,LEP,RAPGEF4,HK2,FOXB1,ALOX12B,PRG2,SLC2A5,PLA2G6,TOM1,TLR9,GAB2,PIK3CD,BMP6,CELSR2,ADIPOQ,ITPR1,LGALS3BP,SYNGR3,CD22,RASGRP1,FFAR1,IL6,MS4A3,SLC9A4,CCND1,F2R,PRKCA,TRPC4,MMP9
GO:0050896	response to stimulus	0.0109095	0.0109095	+1	TLK1,LIMS1,GNL1,TMEM173,CLIC1,CD300LD,IRX5,ATP6V0E2,NPY,SORBS2,RGS6,BOK,BLNK,CDKN1C,WDR24,KRT8,UBE2K,SYT2,RRAD,RNASE2,NRP1,TSPYL5,RAB20,ADCY6,OR1G1,GPR157,CALML5,CHRNB2,PDZD7,FGF2,MIR183,KCNK18,CXCL17,MARCH1,HTR1A,ZNF683,PCGF2,ADRBK1,PLD1,NAALADL2,SCT,SPINT3,NPW,LRRK1,ADCY7,LPO,ADCY9,LMCD1,TMEM109,CLNK,MAP2K7,THY1,NLRX1,ASS1,OXTR,RFX1,RAMP1,SPSB4,USP46,SCTR,POU4F1,JAM3,GPS2,FRAT1,PFKFB2,GPC5,CH25H,NPTX2,PHF1,PARVA,DAPP1,SMYD2,CYP11A1,PDE4D,RGS10,ACSM1,FCRLB,RUNX1,TMPRSS4,ABCG4,SOX17,WFIKKN2,GNB1,PPARG,APOA1,SELPLG,MAST4,RIN1,MIR1-1,PDGFD,GPX4,GFRA3,GNAI2,ST6GAL1,FABP1,BRSK2,HVCN1,DISP1,ALB,KSR2,RFX2,CHRNA1,PTPRZ1,DUOXA1,CDC42EP2,ACTA2,CNTN4,ATP6V0A4,SLC1A7,NFATC1,SST,DAXX,GABRR1,PLCD1,MKS1,RPTOR,RP1,PAX4,KDR,TSLP,MTNR1B,STOX2,CLDN7,CHGA,ITPKB,RP1L1,AKAP10,GABRD,EPHX2,DYNC1H1,COMMD3,DPYSL5,SERPINA10,PKD2L2,TRIB1,FCER1G,DHRS2,SLIT3,ITGB3,WNT11,ABCC8,NCOA2,TRPV3,PON3,CRHR2,DISC1,MYOCD,AP2A1,INS-IGF2,EDARADD,SYT3,TIFAB,SRM,GPR27,TBL1X,NMB,ZNF219,AP3D1,PER3,IL9,WFS1,MAD2L2,NCOA4,PTK2B,FGF21,RIMS2,TNFRSF6B,HOXA2,ASGR1,CHI3L1,OR9Q2,WTIP,MORN4,SERPINA3,FHIT,IER3,ADCY8,RBP4,CBFB,ADCY10,MLST8,TRHR,TAP2,ABCG5,F2,FGD5,CACNA1D,ONECUT1,MYLK,SPPL2B,KCNJ10,CADM1,HLA-DMB,BICD1,FSCN1,INPP4A,CHD8,PXDNL,SMPDL3B,NTF3,CCL17,FCGR2A,PF4V1,PDE1C,GPR12,BTNL2,NLRP6,PROKR1,GTF2I,PPP1R11,SBK2,TRIM6,GPR19,SRC,RAD51C,AQP1,NR1H3,SEMA6A,CTSZ,ARPP-21,CNTFR,LTB,DAAM2,ATP6V1C2,CCR3,SCN11A,ITGB5,CORO1B,TIAM2,DLX1,SERPINF2,ITGAL,VDR,DNER,POU2AF1,PROC,SYT13,HTR5A,CYP4F11,HSPA1A,CYB5R3,MUC5B,RGS12,SPTBN2,C15orf48,DTYMK,TRIB2,ORMDL3,PRKCG,MARCH8,AGBL4,FGF20,SLC6A4,OPA3,IL32,RUNX2,RNASE7,UCN2,GPR176,BICC1,ENO1,PPP1R13B,CHRNA3,RNF112,COL17A1,GPR162,LST1,YWHAZ,C1QA,SEMA3E,PILRB,TBX6,ACSL3,ZFPM2,MTOR,DHX58,HSPA1L,HPCA,NEDD4L,CDH17,CD209,GRM7,DPP4,MAP7,CALY,DVL1,EPN1,SLC11A2,FAM3A,HPS4,UBASH3A,PROX1,CAD,TSSK2,PCBP2,OR2J3,FAM20C,RLN3,TNFRSF18,SOX15,CAMK1D,SH2B2,MAL,ZBTB20,CADPS2,HDAC9,PLA2G7,PLOD2,C17orf99,MKNK2,ARAP3,VSTM2L,HDAC7,ATG16L1,PARG,KLF7,VAV2,GABRR2,CAMKK2,AATF,GIPC1,ADAMTS5,DDB2,STK40,CR1L,NEK6,TPRA1,TNFRSF25,MPG,TNFSF14,SRMS,MTUS1,IGFBP6,PDE4B,HBP1,CMKLR1,TNFRSF10C,RTN4RL2,KCP,SLC25A18,ABL1,RPGRIP1,LMO3,TNS1,HCK,MDC1,GPR179,PSMD6,OGT,ARHGAP9,RRP1B,GPR146,GABBR2,TFR2,PAX7,S100A14,MIER1,RTEL1,TXNRD2,WDR45,RARB,RPL5,NUP98,GCKR,BIN3,CCR6,NPAS2,NT5C3,IL1RN,DNAJB6,GPS1,SLC25A42,TXNRD1,WNT10B,ANKRD6,WNT2,STAT3,CHL1,TAP1,EPHB4,GRM8,CHST2,DUOX2,MIR181D,CDC42EP3,CCL15,PLEK,PRKRA,FYN,EFHB,ANP32A,PLAT,MET,DOCK2,DNTT,PRKAG2,DAPK3,FKBPL,RASGRF2,OSM,ASGR2,FGD6,MIRLET7B,NEU1,TRIM34,SRGN,NEUROD1,AVPR2,HHIP,IL31,TMIGD2,CEBPA,TRPM3,HLA-DRA,CD28,MR1,C1RL,RAB35,C1GALT1C1,WNT10A,CYP1B1,ARF1,MUL1,APOLD1,ANK2,PLEKHG1,NDUFS2,PYGO1,RXFP4,EPHA8,NETO2,TSPO,DLK2,BMPER,MIR196A2,RRAS2,MYO9B,KRT14,NONO,KIF16B,CD7,FGF14,GRN,EFHD1,SLC19A1,SPATA13,CASP1,ATF3,STK39,ARHGDIA,NDRG2,BBC3,SEMA4F,AFF3,FASTK,SLC34A1,PLCH1,APEH,ATOH8,SFTPA1,LDHA,ME1,IL34,FAM13A,KLK6,TAS2R60,BIK,CHRNB4,TXNDC5,DDC,HMCN1,SIGLEC9,PAPPA,F11,C10orf71,ADRB3,HTR1D,TNFRSF13B,BCAT2,DEPDC5,GSTP1,RAPGEF5,PPP2CB,P2RX2,ENO3,YWHAQ,NR5A2,KCNA5,FGFR3,SAMD14,LRMP,CSPG4,SMPD4,BRI3,IRF7,PPEF2,LY6G6C,CAPN10,S1PR2,GFI1,THNSL2,BLK,EVL,PGR,CXCR3,MACROD2,PLAU,CDK10,NANOS3,PCSK6,GRAMD1C,HCRTR2,VSX2,PAQR8,PLA2G2D,C14orf39,GNLY,MUSTN1,GALP,FGF8,SAFB2,MSX1,ANXA6,OTUB1,PSMB2,KCNA2,CD8A,PXDN,MYOC,EGLN2,MDK,CACNG4,ABCA2,NEFL,SLC38A2,CTSA,CNGA4,SYT10,HCN4,STRADA,WFIKKN1,CASP8,MESP2,TRH,PIP,DLG2,CSHL1,NDRG4,LAIR1,LIPA,HCN2,MARS,IGF2,ADAP1,IL24,FZD6,SAA1,ARHGDIG,PRR5-ARHGAP8,SLC17A6,VAX1,NBL1,AJAP1,HLA-B,FOXC1,RALGPS1,SLC18A1,TRIM59,SLIT1,BGLAP,GATA4,GHDC,RET,YAP1,GNAS,SPRY1,DVL3,TSKU,NRK,CNKSR1,WWOX,SH3BP2,SLC26A5,CLK2,NR2F6,COL4A1,POM121C,FFAR2,DSCAML1,ARHGEF4,PAK6,MED12,S1PR1,GJB6,SLC17A8,HTR3E,KCNMB3,SLC5A5,MAP3K8,FAM107A,PYGO2,GFRA4,DBH,CABP5,GALR1,TUBB3,ESRRG,WNT7B,OR2H1,SEMA4A,F12,SCGB2A1,UVRAG,HEBP1,MPO,HNRNPF,ITGA8,ROBO1,WRN,SH3BP5,PPM1F,ZP4,NKX2-3,GNAT1,COL4A4,ACVR1C,PLAC8,LTC4S,QRFPR,SCARA3,NHLRC1,AOC2,D2HGDH,MAPK10,PSG3,DERL3,LY75,PAX5,AGPAT2,ERLIN2,S1PR3,ACSL4,SLC25A2,CD86,RBPJ,SPAG11B,RAB17,TNNT2,FUT8,MICAL1,TNK2,INPP5B,EID3,NKD1,SHANK2,CDH3,MARCO,HTR4,ASXL2,CD44,ASCL2,EIF4G1,CORT,BMP8A,FAM120B,MST1,DUSP22,WNT4,IL27,WDR76,OR2C3,GPC2,ARFGAP1,WWTR1,LRRN2,ITPRIP,MICB,CDC42EP1,IRS2,FMO1,GIT1,RASL12,PRKACA,GRID2,SMYD3,TACSTD2,INPP5F,FCN2,ITGAM,SIAH1,MAPK1,SASH3,PRF1,CD40,KAT2A,PGBD3,MAGEA1,MGAM,TRPM8,PTK6,HAVCR2,COL6A1,MAP4K2,SPOCK2,HLCS,SYT5,PTPRU,VTCN1,EDN3,DYRK2,CES2,GAS2L2,HAND2,C17orf47,RNF165,MFNG,TNFRSF1A,CHD4,PML,IL25,MAZ,ATG7,PYCR1,UGT1A10,ZC3H12A,TIMP3,GNG13,GABRA3,RXRB,NR1H4,GRIP1,MAGI1,SULT1A2,CPZ,GABRG2,ENPP3,SOST,ACTN2,PAK4,PTGER2,RELA,GLYAT,RORA,TMOD2,TRPV4,FAM3D,HSPB7,ERBB4,APOBEC3B,NOTCH1,ADRA1D,ATRNL1,NOS1AP,SLC13A4,MAP2,CCDC88C,PIP5K1C,SHC4,TAC1,CLIP3,LEP,ST18,TGM2,RCAN2,RAPGEF4,SAG,HK2,POU4F3,ALKBH2,PARP1,RPA1,FOXB1,MIR379,SLC12A5,IL1R1,LGI1,PAX2,SORD,ALOX12B,HSPB8,MLC1,CENPF,PRG2,CCDC3,FLT1,ACACB,AKR7L,SKI,ZNF423,IGSF9B,ZNF366,SLC2A5,DMRT1,PLA2G6,FSTL4,CHRNA9,MRAP,PRDM9,TOM1,FEZF2,TAPBP,MIP,RCC1,ADAR,RUNDC3A,RALGDS,TLR9,GPC4,SHANK1,PRR5,WWP2,RNF5,MAP1B,GAB2,TMC2,PIK3CD,BMP6,CELSR2,PACRG,HDAC5,ADIPOQ,SECTM1,SLC25A13,ITPR1,TSC2,PTGIS,AP2M1,LGALS3BP,CD22,REG3A,PLOD3,HLA-DMA,KCNMB2,GGT5,C1QTNF2,IFIT3,AIFM2,MECOM,RASGRP1,EPHA3,FFAR1,TFPT,POM121,DTX3,IL6,CHST11,C1QC,SLC47A1,GDF10,MS4A3,APOBEC3D,PDE4A,CELSR1,ADRBK2,PPP3CC,GPSM3,VANGL1,CCL28,CCND1,SLC8A3,ERCC1,DOCK6,NINJ2,LPAR5,CUL5,F2R,DMPK,SERPINA5,CAPS,NKX2-1,PRKCA,EDA,SPTBN4,TSSK6,RHBDD2,PMS2,APOBEC3F,CYP2S1,ADRA1B,SKAP1,LXN,BOC,CYP7B1,MMP9,SLC38A7,DLL3,SIPA1L2,ARHGEF2,UGT2B15
GO:0009790	embryo development	0.0118917	0.0118917	+1	IRX5,HOXB5,KRT8,HOXC11,NRP1,PDZD7,FGF2,PCGF2,SCT,ADCY9,PCSK5,SEBOX,SOX17,APOA1,MIR1-1,DISP1,ST8SIA6,PLCD1,MGAT1,MKS1,KDR,HOXB8,STOX2,ITGB3,WNT11,GJB5,ANKRD11,TIFAB,HOXA2,RBP4,CHD8,MYBPHL,ITGB5,MAFB,DLX1,RUNX2,USH1C,RNF112,TBX6,ZFPM2,DVL1,EPN1,PROX1,NKX2-6,TPRA1,MFRP,ABL1,PAX7,RARB,DPPA3,IL1RN,DNAJB6,TXNRD1,PCDH12,WNT2,HOXB4,PRKRA,NEUROD1,LMO4,CEBPA,ETS2,KIF16B,SOX18,AFF3,ATOH8,NR5A2,SMPD4,PHF6,PCSK6,NSUN2,FGF8,MSX1,PNLDC1,CASP8,MESP2,NDRG4,IGF2,FZD6,ARHGDIG,DBN1,FOXC1,GATA4,RET,YAP1,GNAS,DVL3,NRK,MBNL1,DSCAML1,MED12,GJB6,NPM2,WNT7B,ELF5,ITGA8,PAX5,ACSL4,RBPJ,FUT8,INPP5B,HS6ST1,NKD1,SLC25A20,ASCL2,WNT4,PRKACA,MAPK1,KAT2A,COL6A1,HAND2,MFNG,HES3,ERBB4,NOTCH1,POU4F3,FOXB1,PAX2,COL12A1,FLT1,SKI,CHRNA9,MIXL1,ADIPOQ,CMIP,TSC2,PLOD3,CHST11,CELSR1,HOXB1,ERCC1,MMP9,DLL3
GO:0051240	positive regulation of multicellular organismal process	0.0156669	0.0156669	+1	TMEM173,CLIC1,AMIGO2,SYT2,HOXC11,NRP1,FGF2,CXCL17,SCT,PANX3,CLNK,NLRX1,OXTR,POU4F1,PDE4D,RUNX1,PPARG,MIR1-1,PDGFD,GNAI2,KSR2,PTPRZ1,DUOXA1,KDR,TSLP,MTNR1B,CHGA,ITPKB,DYNC1H1,TRIB1,FCER1G,ITGB3,WNT11,ABCC8,DISC1,MYOCD,AP2A1,SYT3,LRRFIP1,ZNF219,AP3D1,IL9,MAD2L2,PTK2B,FGF21,RIMS2,CHI3L1,CBFB,F2,CADM1,BTNL2,TRIM6,SRC,AQP1,SEMA6A,LTB,CCR3,TIAM2,DLX1,SERPINF2,VDR,HSPA1A,FGF20,RUNX2,ENO1,RNF112,ZFPM2,MTOR,DHX58,NEDD4L,DVL1,SH3PXD2B,PROX1,FAM20C,CAMK1D,ZBTB20,HDAC9,TPPP,HDAC7,TRPC5,MIR33B,PDE4B,CMKLR1,ABL1,OGT,RARB,CCR6,NPAS2,CBLN2,WNT10B,WNT2,STAT3,PLEK,FYN,MET,OSM,MIRLET7B,NEUROD1,AVPR2,TMIGD2,CEBPA,CD28,CYP1B1,ARF1,MUL1,TSPO,BMPER,GRN,CASP1,ARHGDIA,HSPB6,YBX2,ATOH8,IL34,CHRNB4,ADRB3,IRF7,FGF8,MDK,NEFL,CASP8,NDRG4,IGF2,SAA1,DBN1,NBL1,FOXC1,GATA4,ELOVL3,RET,YAP1,GNAS,SPRY1,DVL3,FFAR2,DBH,GALR1,ESRRG,WNT7B,SEMA4A,F12,ROBO1,PPM1F,PLAC8,AGPAT2,CD86,RBPJ,SS18L1,SHANK2,EIF4G1,MST1,WNT4,IL27,GPC2,WWTR1,GRID2,MAPK1,SASH3,CD40,KAT2A,TRPM8,PTK6,HAVCR2,NIN,VTCN1,EDN3,SLITRK4,HAND2,ZC3H12A,NR1H4,GRIP1,PAK4,PTGER2,RELA,RORA,TRPV4,ERBB4,NOTCH1,ADRA1D,NOS1AP,TAC1,LEP,HK2,PARP1,MIR379,IL1R1,PAX2,ALOX12B,FLT1,ACACB,IGSF9B,DMRT1,FEZF2,TLR9,SHANK1,MAP1B,BMP6,ADIPOQ,PTGIS,RASGRP1,EPHA3,IL6,GPSM3,CCND1,F2R,PRKCA,SPTBN4,ADRA1B,MMP9,ARHGEF2
GO:0048871	multicellular organismal homeostasis	0.016169	0.016169	+1	ADCY6,LRRK1,ADCY7,ADCY9,OXTR,ALB,KSR2,MKS1,RP1,RP1L1,DYNC1H1,ITGB3,ANKRD11,ARMS2,WFS1,PTK2B,FGF21,SERPINA3,ADCY8,RBP4,FLG,SRC,AQP1,NR1H3,USH1C,SLC11A2,ADAMTS5,CMKLR1,OGT,WNT10B,STAT3,MET,NEUROD1,AVPR2,STK39,YBX2,ADRB3,PIP,LIPA,FOXC1,BGLAP,ELOVL3,YAP1,GNAS,S1PR1,DBH,ESRRG,PLAC8,RBPJ,CDH3,EIF4G1,BMP8A,WWTR1,PRKACA,SASH3,PGBD3,TRPM8,TRPV4,NOTCH1,LEP,ALOX12B,CYP4F12,ACACB,ZNF423,TLR9,BMP6,ADIPOQ,NOVA2,IL6,F2R,PRKCA
GO:0040011	locomotion	0.0165349	0.0165349	+1	NAV1,RNASE2,NRP1,FGF2,CXCL17,PLD1,THY1,POU4F1,JAM3,GPC5,MIR338,CH25H,PARVA,PDE4D,SOX17,PPARG,APOA1,SELPLG,MIR1-1,PDGFD,GFRA3,GNAI2,CNTN4,SST,KDR,CLDN7,CHGA,FAT1,DPYSL5,TRIB1,FCER1G,SLIT3,ITGB3,WNT11,ABCC8,DISC1,MYOCD,PTK2B,HOXA2,F2,ACE,ONECUT1,MYLK,FSCN1,CHMP4C,NTF3,CCL17,PF4V1,SRC,SEMA6A,CCR3,NAV3,ITGB5,CORO1B,ITGAL,DNER,SPTBN2,FAT2,SEMA3E,CHMP2A,MTOR,S100A2,DPP4,DVL1,PROX1,TNFRSF18,CAMK1D,HDAC9,CLN6,PLA2G7,VSTM2L,HDAC7,KLF7,VAV2,GIPC1,TNFSF14,SRMS,MTUS1,PDE4B,CMKLR1,ABL1,TNS1,HCK,S100A14,BIN3,CCR6,STAT3,CHL1,EPHB4,DUOX2,MIR181D,TEX101,CCL15,FYN,PLAT,ARMC2,MET,DOCK2,DAPK3,FMNL2,LMO4,CYP1B1,EPHA8,TSPO,BMPER,MIR196A2,RRAS2,LDHC,SMCP,GRN,SPATA13,SOX18,STK39,ARHGDIA,SEMA4F,ATOH8,HTR1D,GSTP1,OLIG3,CSPG4,PC,EVL,CXCR3,PLAU,FGF8,ANXA6,MYOC,MDK,NEFL,WDR1,LRRC15,NDRG4,IL24,SAA1,VAX1,NBL1,FOXC1,SLIT1,CORO6,RET,DNAH8,DNAH1,SLC26A5,FFAR2,DSCAML1,S1PR1,FAM107A,GFRA4,DBH,TUBB3,SEMA4A,PITX2,ROBO1,PPM1F,NKX2-3,ACVR1C,MIR200B,FUT8,INPP5B,NKD1,CD44,MST1,DUSP22,WNT4,GPC2,IRS2,TACSTD2,INPP5F,ITGAM,SIAH1,MAPK1,CD40,PTK6,SPOCK2,PTPRU,FSCN3,EDN3,GAS2L2,HAND2,RNF165,PML,MAZ,ZC3H12A,PAK4,TRPV4,ERBB4,NOTCH1,PIP5K1C,TAC1,LEP,POU4F3,FOXB1,IL1R1,LGI1,SORD,FLT1,SKI,DMRT1,PLA2G6,FEZF2,MIXL1,GPC4,MAP1B,GAB2,PIK3CD,CELSR2,HDAC5,ADIPOQ,SLC7A9,TSC2,EPHA3,IL6,CELSR1,GPSM3,CCL28,ELMO3,F2R,NKX2-1,PRKCA,SPTBN4,SKAP1,BOC,CYP7B1,MMP9,ARHGEF2
GO:0022610	biological adhesion	0.0175062	0.0175062	+1	LIMS1,CLIC1,PCDHGB1,PCDHA1,PDZD2,AMIGO2,PCDHA13,NRP1,MIR192,THY1,ASS1,MFI2,PCDHA8,PCDHGC3,JAM3,CRISP2,PARVA,RUNX1,APOA1,SELPLG,ISLR,CNTN4,COL13A1,KDR,CLDN7,ITPKB,FAT1,TMOD3,ITGB3,DISC1,AP3D1,MAD2L2,PTK2B,CDH15,CBFB,KIFC3,ONECUT1,CADM1,HLA-DMB,BTNL2,SRC,SEMA6A,MSLNL,CCR3,PCDHA5,ITGB5,PLEKHA7,SERPINF2,ITGAL,FAT2,IL32,COL17A1,SEMA3E,PARVG,PCDHGA10,CDH17,CD209,DPP4,TNFRSF18,FBLN7,VSTM2L,LRRC4C,TNFSF14,PCDH1,ABL1,HCK,SNED1,IL1RN,DNAJB6,PCDH12,CHL1,EPHB4,PLEK,FYN,DAPK3,PCDHGA9,TMIGD2,CD28,CYP1B1,EPHA8,CLDN6,COL6A6,ARHGDIA,PARD3B,HMCN1,SIGLEC9,CDH12,MICALL2,CXCR3,PLAU,PCDHB6,PLA2G2D,MYOC,MDK,LRRC15,DLG2,IGF2,SAA1,ARHGDIG,PCDHB9,AJAP1,ARVCF,BGLAP,RET,GNAS,DSCAML1,S1PR1,MAP3K8,FAM107A,WNT7B,ITGA8,ROBO1,PPM1F,ZP4,CD86,CDH3,CD44,DUSP22,WNT4,LRRN2,CDC42EP1,GRID2,TACSTD2,ITGAM,SASH3,HAVCR2,COL6A1,SPOCK2,PTPRU,VTCN1,PML,TLN2,ZC3H12A,KIRREL2,MAGI1,ACTN2,PAK4,RELA,TRPV4,NOTCH1,PIP5K1C,LEP,TGM2,EMILIN2,COL12A1,PCDHGA4,PCDHGA6,IGSF9B,MIP,CDH11,GPC4,BMP6,PCDHAC1,WHAMM,CELSR2,ADIPOQ,IZUMO1,LGALS3BP,CD22,REG3A,RASGRP1,EPHA3,IL6,CELSR1,CCL28,NINJ2,PRKCA,EDA,SKAP1,BOC
GO:0098742	cell-cell adhesion via plasma-membrane adhesion molecules	0.0180422	0.0180422	+1	PCDHGB1,PCDHA1,AMIGO2,PCDHA13,PCDHA8,PCDHGC3,APOA1,CNTN4,CLDN7,FAT1,CDH15,CADM1,PCDHA5,ITGAL,FAT2,PCDHGA10,CDH17,CD209,VSTM2L,LRRC4C,PCDH1,IL1RN,PCDH12,PCDHGA9,CLDN6,HMCN1,CDH12,PCDHB6,PCDHB9,ARVCF,RET,DSCAML1,ROBO1,CDH3,GRID2,ITGAM,PCDHGA4,PCDHGA6,IGSF9B,CDH11,GPC4,PCDHAC1,CELSR2,ADIPOQ,REG3A,CELSR1
GO:0009605	response to external stimulus	0.0184182	0.0184182	+1	TMEM173,NPY,WDR24,KRT8,UBE2K,RNASE2,NRP1,RAB20,PDZD7,FGF2,CXCL17,ZNF683,PLD1,NAALADL2,SCT,ADCY7,LPO,CLNK,NLRX1,ASS1,USP46,SCTR,JAM3,GPS2,CH25H,PARVA,PDE4D,GNB1,PPARG,APOA1,PDGFD,GPX4,GFRA3,GNAI2,ALB,DUOXA1,CDC42EP2,ACTA2,CNTN4,SST,RPTOR,RP1,KDR,TSLP,STOX2,CHGA,DPYSL5,PKD2L2,TRIB1,FCER1G,SLIT3,ITGB3,WNT11,ABCC8,MYOCD,TIFAB,AP3D1,PER3,PTK2B,FGF21,HOXA2,ASGR1,CHI3L1,ABCG5,F2,CADM1,CHD8,SMPDL3B,NTF3,CCL17,PF4V1,NLRP6,PPP1R11,TRIM6,SRC,AQP1,NR1H3,SEMA6A,CCR3,CORO1B,SERPINF2,VDR,PROC,HSPA1A,MUC5B,SPTBN2,C15orf48,PRKCG,AGBL4,SLC6A4,RNASE7,UCN2,ENO1,C1QA,SEMA3E,ACSL3,MTOR,DHX58,HPCA,CD209,DPP4,DVL1,FAM3A,PROX1,CAD,PCBP2,SOX15,CAMK1D,CADPS2,PLA2G7,VSTM2L,ATG16L1,KLF7,ADAMTS5,TNFSF14,MTUS1,PDE4B,CMKLR1,ABL1,HCK,PSMD6,OGT,RRP1B,S100A14,WDR45,CCR6,NT5C3,CHL1,DUOX2,CCL15,PLEK,PRKRA,FYN,PLAT,MET,DOCK2,DNTT,DAPK3,OSM,TRIM34,CEBPA,TRPM3,HLA-DRA,CD28,MR1,C1RL,ARF1,MUL1,EPHA8,TSPO,NONO,KIF16B,GRN,CASP1,ATF3,STK39,ARHGDIA,SEMA4F,SLC34A1,SFTPA1,LDHA,IL34,HMCN1,F11,DEPDC5,GSTP1,P2RX2,KCNA5,IRF7,LY6G6C,GFI1,EVL,CXCR3,MACROD2,PLAU,GNLY,GALP,FGF8,PSMB2,MDK,SLC38A2,CASP8,CSHL1,MARS,IL24,SAA1,VAX1,NBL1,AJAP1,HLA-B,TRIM59,SLIT1,BGLAP,GATA4,RET,SLC26A5,NR2F6,FFAR2,DSCAML1,S1PR1,GJB6,FAM107A,GFRA4,TUBB3,SEMA4A,F12,MPO,ROBO1,WRN,PPM1F,GNAT1,ACVR1C,PLAC8,ACSL4,CD86,RBPJ,SPAG11B,MARCO,HTR4,CD44,EIF4G1,BMP8A,MST1,WNT4,IL27,MICB,IRS2,FMO1,PRKACA,GRID2,INPP5F,FCN2,ITGAM,SIAH1,MAPK1,PRF1,CD40,KAT2A,PGBD3,TRPM8,HAVCR2,MAP4K2,HLCS,VTCN1,EDN3,RNF165,TNFRSF1A,PML,IL25,ATG7,ZC3H12A,NR1H4,ENPP3,SOST,PTGER2,RELA,RORA,TRPV4,APOBEC3B,NOTCH1,PIP5K1C,TAC1,LEP,TGM2,SAG,POU4F3,IL1R1,LGI1,PAX2,SORD,PRG2,FLT1,ACACB,PLA2G6,CHRNA9,FEZF2,ADAR,TLR9,SHANK1,RNF5,MAP1B,GAB2,TMC2,PIK3CD,BMP6,HDAC5,ADIPOQ,TSC2,PTGIS,REG3A,GGT5,IFIT3,RASGRP1,EPHA3,IL6,C1QC,APOBEC3D,GPSM3,CCL28,CCND1,ERCC1,F2R,NKX2-1,PRKCA,SPTBN4,APOBEC3F,LXN,BOC,CYP7B1,MMP9,ARHGEF2
GO:0007155	cell adhesion	0.0198555	0.0198555	+1	LIMS1,CLIC1,PCDHGB1,PCDHA1,PDZD2,AMIGO2,PCDHA13,NRP1,MIR192,THY1,ASS1,MFI2,PCDHA8,PCDHGC3,JAM3,CRISP2,PARVA,RUNX1,APOA1,SELPLG,ISLR,CNTN4,COL13A1,KDR,CLDN7,ITPKB,FAT1,TMOD3,ITGB3,DISC1,AP3D1,MAD2L2,PTK2B,CDH15,CBFB,KIFC3,ONECUT1,CADM1,HLA-DMB,BTNL2,SRC,SEMA6A,MSLNL,CCR3,PCDHA5,ITGB5,PLEKHA7,SERPINF2,ITGAL,FAT2,IL32,COL17A1,SEMA3E,PARVG,PCDHGA10,CDH17,CD209,DPP4,TNFRSF18,FBLN7,VSTM2L,LRRC4C,TNFSF14,PCDH1,ABL1,HCK,SNED1,IL1RN,DNAJB6,PCDH12,CHL1,EPHB4,PLEK,FYN,DAPK3,PCDHGA9,TMIGD2,CD28,CYP1B1,EPHA8,CLDN6,COL6A6,ARHGDIA,PARD3B,HMCN1,SIGLEC9,CDH12,MICALL2,CXCR3,PLAU,PCDHB6,PLA2G2D,MYOC,MDK,DLG2,IGF2,SAA1,ARHGDIG,PCDHB9,AJAP1,ARVCF,BGLAP,RET,GNAS,DSCAML1,S1PR1,MAP3K8,FAM107A,WNT7B,ITGA8,ROBO1,PPM1F,ZP4,CD86,CDH3,CD44,DUSP22,WNT4,LRRN2,CDC42EP1,GRID2,TACSTD2,ITGAM,SASH3,HAVCR2,COL6A1,SPOCK2,PTPRU,VTCN1,PML,TLN2,ZC3H12A,KIRREL2,MAGI1,ACTN2,PAK4,RELA,TRPV4,NOTCH1,PIP5K1C,LEP,TGM2,EMILIN2,COL12A1,PCDHGA4,PCDHGA6,IGSF9B,MIP,CDH11,GPC4,BMP6,PCDHAC1,WHAMM,CELSR2,ADIPOQ,IZUMO1,LGALS3BP,CD22,REG3A,RASGRP1,EPHA3,IL6,CELSR1,CCL28,NINJ2,PRKCA,EDA,SKAP1,BOC
GO:0050793	regulation of developmental process	0.0219427	0.0219427	+1	LIMS1,CLIC1,CASZ1,AMIGO2,SYT2,HOXC11,NRP1,ADCY6,CHRNB2,FGF2,ZNF683,THY1,OXTR,MFI2,BHLHE23,POU4F1,GPS2,RANBP3L,PARVA,RUNX1,SOX17,PPARG,APOA1,MIR1-1,SH3D19,PDGFD,BRSK2,PTPRZ1,DUOXA1,CDC42EP2,CNTN4,NFATC1,PRAMEF11,MKS1,PAX4,KDR,HOXB8,ITPKB,TRIB1,ITGB3,WNT11,ABCC8,DISC1,CSMD3,MYOCD,AP2A1,SYT3,TIFAB,ZNF219,AP3D1,MAD2L2,PTK2B,RIMS2,HOXA2,CDH15,CHI3L1,WTIP,RBP4,CBFB,F2,ACE,FGD5,NTF3,CCL17,GTF2I,TRIM6,SRC,AQP1,NR1H3,SEMA6A,CTSZ,DAAM2,CCR3,MAFB,CORO1B,TIAM2,DLX1,SERPINF2,VDR,PROC,HSPA1A,TRIB2,MGP,FGF20,SLC6A4,RUNX2,CHRNA3,RNF112,LST1,YWHAZ,SEMA3E,TBX6,ZFPM2,MTOR,NEDD4L,DVL1,EPN1,SH3PXD2B,PROX1,SPDEF,FAM20C,TNFRSF18,SOX15,CAMK1D,HDAC9,TPPP,HDAC7,KLF7,LRRC4C,TRPC5,MIR377,NEK6,TNFSF14,CMKLR1,RTN4RL2,ABL1,LMO3,HCK,ST7,PSMD6,PAX7,RARB,CBLN2,IL1RN,WNT10B,ANKRD6,WNT2,STAT3,HOXB4,PALMD,CDC42EP3,FYN,DAPK3,FKBPL,OSM,FGD6,MIRLET7B,SRGN,NEUROD1,FMNL2,LMO4,TMIGD2,CEBPA,CD28,WNT10A,CYP1B1,ARF1,MUL1,APOLD1,TSPO,DLK2,BMPER,MIR196A2,GRN,TMEM176A,ARHGDIA,SEMA4F,HSPB6,ATOH8,IL34,KLK6,FGFR3,IRF7,S1PR2,GFI1,ATP10A,LGI4,NSUN2,FGF8,MSX1,PSMB2,RUNX1T1,MYOC,MDK,NEFL,WDR1,CASP8,NDRG4,IGF2,FZD6,DBN1,VAX1,NBL1,AJAP1,HLA-B,FOXC1,SLIT1,BGLAP,GATA4,LHFPL4,RET,YAP1,GNAS,SPRY1,DVL3,NRK,SLC26A5,MED12,S1PR1,PYGO2,WNT7B,ELF5,SEMA4A,ROBO1,ACVR1C,PLAC8,MIR200B,DNM3,S1PR3,CD86,RBPJ,RAB17,SS18L1,NKD1,SHANK2,CDH3,ASXL2,CD44,ASCL2,EIF4G1,MST1,WNT4,IL27,GPC2,WWTR1,CDC42EP1,PRKACA,GRID2,TACSTD2,INPP5F,MAPK1,SASH3,CD40,KAT2A,PTK6,HAVCR2,SPOCK2,NIN,EDN3,SLITRK4,HAND2,TNFRSF1A,PML,ZC3H12A,NR1H4,GRIP1,HES3,PAK4,RELA,RORA,TRPV4,ERBB4,NOTCH1,MAP2,LEP,HK2,PARP1,PAX2,CENPF,CCDC3,FLT1,ACACB,SKI,DMRT1,FSTL4,FEZF2,MIXL1,CETP,TLR9,GPC4,SHANK1,MAP1B,BMP6,CELSR2,HDAC5,ADIPOQ,PTGIS,AP2M1,REG3A,GAK,RASGRP1,EPHA3,IL6,C1QC,GDF10,CELSR1,VANGL1,CCND1,DMPK,NKX2-1,PRKCA,SPTBN4,BOC,ASAP1,MMP9,DLL3,ARHGEF2
GO:0048878	chemical homeostasis	0.0244981	0.0244981	+1	ATP6V0E2,BOK,RAB20,ADCY6,GPR157,FGF2,SCT,ADCY7,ADCY9,THY1,OXTR,MFI2,SCTR,PDE4D,ACSM1,GNB1,PPARG,APOA1,MIR1-1,GNAI2,BRSK2,ATP6V0A4,PLCD1,KDR,MTNR1B,EPHX2,ABCC8,DISC1,SLC12A9,GPR27,NMB,AP3D1,WFS1,NCOA4,PTK2B,FGF21,ADCY8,RBP4,ABCG5,F2,CACNA1D,KCNJ10,GPR12,GTF2I,FLG,SRC,AQP1,SLC4A4,NR1H3,ATP6V1C2,CCR3,VDR,SLC39A14,TMPRSS3,SLC12A8,ORMDL3,NEDD4L,SLC11A2,ZBTB20,HDAC9,CLN6,KLF7,TRPC5,MIR33B,LIPC,CMKLR1,ABL1,TFR2,S100A14,GCKR,CCR6,CNNM2,STAT3,CCL15,FYN,MET,ASGR2,NEUROD1,AVPR2,CEBPA,ARF1,ANK2,TSPO,CD52,GRN,STK39,BBC3,SLC34A1,PLCH1,GSTP1,P2RX2,NR5A2,KCNA5,CXCR3,HCRTR2,ANXA6,MYOC,ABCA2,HCN4,SAA1,GATA4,GNAS,FFAR2,S1PR1,GJB6,DBH,GALR1,WNT7B,S1PR3,SLC4A8,IRS2,PRKACA,MAPK1,CD40,TRPM8,EDN3,PML,NR1H4,PTGER2,RORA,TRPV4,ADRA1D,TAC1,LEP,TGM2,HK2,PARP1,MIR379,SLC12A5,PAX2,ALOX12B,CYP4F12,PLA2G6,CHRNA9,CETP,BMP6,ADIPOQ,ITPR1,FFAR1,SLC9A4,CCL28,SLC8A3,F2R,DMPK,TRPC4,ADRA1B,CYP7B1
GO:0031175	neuron projection development	0.0252966	0.0252966	+1	NPY,SYT2,NRP1,ADCY6,CHRNB2,PDZD7,THY1,POU4F1,JAM3,APOA1,GFRA3,BRSK2,PTPRZ1,CNTN4,MKS1,DPYSL5,SLIT3,DISC1,CSMD3,AP2A1,SYT3,PTK2B,RIMS2,HOXA2,NEK3,NTF3,SRC,SEMA6A,CTSZ,TIAM2,SPTBN2,USH1C,CHRNA3,LST1,CRTAC1,SEMA3E,TBX6,MTOR,NEDD4L,DVL1,SLC11A2,CAMK1D,VSTM2L,KLF7,LRRC4C,TRPC5,RTN4RL2,ABL1,CHL1,FYN,RAB35,ARF1,MUL1,EPHA8,TSPO,GRN,EFHD1,ARHGDIA,SEMA4F,KLK6,SAMD14,GFI1,MICALL2,EVL,FGF8,MYOC,MDK,NEFL,NDRG4,DBN1,VAX1,NBL1,SLIT1,RET,DVL3,TSKU,NRK,DSCAML1,GFRA4,TUBB3,WNT7B,SEMA4A,ROBO1,DNM3,ACSL4,RAB17,SS18L1,SHANK2,GPC2,IRS2,ACTL6B,GRID2,INPP5F,SIAH1,MAPK1,PGBD3,PTK6,NIN,SLITRK4,RNF165,GRIP1,PAK4,TRPV4,NOTCH1,MAP2,POU4F3,FOXB1,SLC12A5,LGI1,PAX2,FSTL4,FEZF2,CDH11,SHANK1,MAP1B,GAB2,PIK3CD,CELSR2,GAK,EPHA3,IL6,NKX2-1,PRKCA,SPTBN4,BOC,ASAP1
GO:0001501	skeletal system development	0.0296159	0.0296159	+1	IRX5,HOXB5,HOXC11,FGF2,PCGF2,LRRK1,PCSK5,RANBP3L,RUNX1,WFIKKN2,COL13A1,MKS1,HOXB8,WNT11,ANKRD11,TIFAB,ZNF219,HOXA2,CHI3L1,RBP4,SRC,DLX1,VDR,MATN3,MGP,RUNX2,SH3PXD2B,FAM20C,CMKLR1,PAX7,RARB,WNT10B,HOXB4,PRKRA,HHIP,ETS2,BARX2,FGFR3,HOXA13,MUSTN1,FGF8,MSX1,ANXA6,MYOC,MDK,WFIKKN1,IGF2,FOXC1,BGLAP,GNAS,CHRDL2,WWOX,DSCAML1,MED12,WNT7B,PITX2,SCARA3,PAX5,CD44,BMP8A,KAT2A,COL6A1,HAND2,RELA,TRPV4,LEP,COL12A1,SKI,CDH11,BMP6,CHST11,GDF10,HOXB1,MMP9,DLL3
GO:0051046	regulation of secretion	0.0297502	0.0297502	+1	SYT2,CHRNB2,HTR1A,ADRBK1,SCT,PANX3,MIR93,OXTR,PFKFB2,APOA1,GNAI2,BRSK2,DISP1,TSLP,MTNR1B,CHGA,FCER1G,ABCC8,SYT3,TIFAB,GPR27,NMB,RIMS2,ADCY8,RBP4,CPLX1,CACNA1D,CADM1,BTNL2,NLRP6,PPP1R11,TRIM6,SRC,AQP1,NR1H3,SYT13,PRKCG,FGF20,SLC6A4,CHRNA3,ACSL3,CHMP2A,GRM7,DPP4,DVL1,CADPS2,HDAC9,KLF7,GIPC1,ABL1,TFR2,OSM,SRGN,NEUROD1,AVPR2,ARF1,CASP1,STK39,CHRNB4,KCNA5,CAPN10,LGI3,BLK,KCNA2,MDK,SYT10,TRH,SAA1,VPS18,GNAS,FFAR2,GALR1,ACVR1C,ACSL4,MICAL1,GLTPD1,BMP8A,IRS2,GIT1,ITGAM,CD40,HAVCR2,SYT5,VTCN1,EDN3,C17orf47,TNFRSF1A,PML,ZC3H12A,NR1H4,TRPV4,FAM3D,NOTCH1,TAC1,LEP,RAPGEF4,ALOX12B,PLA2G6,TLR9,GAB2,BMP6,ADIPOQ,ITPR1,CD22,RASGRP1,FFAR1,IL6,F2R,PRKCA
GO:0007417	central nervous system development	0.0308172	0.0308172	+1	NPY,BOK,AMIGO2,NRP1,CHRNB2,SCT,ZIC2,OXTR,ZIC5,SCTR,POU4F1,PPARG,PTPRZ1,CNTN4,TACC1,HOXB8,DISC1,HOXA2,F2,KCNJ10,CHD8,SRC,ZIC4,TRNP1,AQP1,DAAM2,MAFB,DLX1,DNER,HTR5A,SPTBN2,AGBL4,SLC6A4,SMARCA1,CRTAC1,C1QA,ACSL3,MTOR,HPCA,PROX1,NKX2-6,MAL,TPPP,RTN4RL2,ABL1,PAX7,RARB,NPAS2,WNT2,STAT3,DUOX2,FYN,NEUROD1,AVPR2,LMO4,GRN,NDRG2,IL34,KLK6,GSTP1,ENO3,YWHAQ,OLIG3,MACROD2,FGF8,MSX1,MDK,ABCA2,NEFL,SLC38A2,WDR1,NDRG4,FZD6,VAX1,FOXC1,SLIT1,LHX8,TSKU,COL4A1,DHX30,DSCAML1,MED12,S1PR1,SLC17A8,PYGO2,WNT7B,PITX2,ITGA8,ROBO1,WRN,PAX5,RBPJ,SHANK2,ABT1,WNT4,IRS2,ACTL6B,GRID2,ITGAM,MAPK1,KAT2A,NIN,HES3,RORA,ERBB4,NOTCH1,MAP2,LEP,PRDM8,FOXB1,PAX2,PHOX2A,CENPF,SKI,FEZF2,CDH11,SHANK1,CELSR2,SYNGR3,IL6,CELSR1,PPP3CC,HOXB1,SLC8A3,NKX2-1,SPTBN4,TRPC4
GO:0009966	regulation of signal transduction	0.0313907	0.0313907	+1	LIMS1,RGS6,BOK,BLNK,CDKN1C,WDR24,UBE2K,NRP1,TSPYL5,FGF2,CXCL17,PCGF2,ADRBK1,SCT,SPINT3,LRRK1,LMCD1,CLNK,MAP2K7,THY1,NLRX1,RAMP1,SCTR,POU4F1,GPS2,FRAT1,GPC5,NPTX2,SMYD2,PDE4D,RGS10,RUNX1,SOX17,WFIKKN2,PPARG,APOA1,MIR1-1,PDGFD,GNAI2,DISP1,NFATC1,DAXX,MKS1,RPTOR,KDR,TSLP,MTNR1B,CHGA,ITPKB,TRIB1,SLIT3,ITGB3,WNT11,DISC1,MYOCD,EDARADD,GPR27,TBL1X,WFS1,MAD2L2,PTK2B,FGF21,RIMS2,CHI3L1,WTIP,IER3,CBFB,MLST8,F2,FGD5,ONECUT1,SPPL2B,BICD1,CHD8,SMPDL3B,NTF3,CCL17,BTNL2,NLRP6,SBK2,TRIM6,SRC,NR1H3,SEMA6A,DAAM2,ATP6V1C2,TIAM2,DLX1,SERPINF2,HSPA1A,RGS12,TRIB2,FGF20,RUNX2,BICC1,ENO1,PPP1R13B,YWHAZ,MTOR,DHX58,DVL1,EPN1,UBASH3A,FAM20C,TNFRSF18,SH2B2,MAL,ARAP3,HDAC7,VAV2,AATF,GIPC1,STK40,NEK6,TNFSF14,SRMS,IGFBP6,CMKLR1,KCP,ABL1,LMO3,PSMD6,OGT,ARHGAP9,MIER1,RPL5,IL1RN,GPS1,WNT10B,ANKRD6,STAT3,MIR181D,CCL15,PLEK,PRKRA,FYN,EFHB,MET,PRKAG2,DAPK3,RASGRF2,OSM,FGD6,MIRLET7B,NEUROD1,HHIP,CD28,CYP1B1,MUL1,PLEKHG1,EPHA8,NETO2,DLK2,BMPER,MYO9B,NONO,SPATA13,CASP1,ATF3,STK39,ARHGDIA,NDRG2,BBC3,FAM13A,KLK6,BIK,C10orf71,ADRB3,DEPDC5,GSTP1,PPP2CB,P2RX2,YWHAQ,FGFR3,CSPG4,IRF7,PPEF2,S1PR2,GFI1,BLK,PLAU,CDK10,NANOS3,PCSK6,FGF8,SAFB2,MSX1,PSMB2,PXDN,MYOC,MDK,CACNG4,NEFL,WFIKKN1,CASP8,DLG2,CSHL1,NDRG4,IGF2,IL24,FZD6,SAA1,ARHGDIG,NBL1,RALGPS1,TRIM59,GATA4,RET,YAP1,GNAS,SPRY1,DVL3,TSKU,NRK,WWOX,SH3BP2,ARHGEF4,MAP3K8,DBH,WNT7B,ITGA8,ROBO1,WRN,GNAT1,MAPK10,PAX5,AGPAT2,CD86,RBPJ,INPP5B,NKD1,SHANK2,CDH3,MARCO,ASXL2,CD44,BMP8A,MST1,DUSP22,WNT4,GPC2,ARFGAP1,WWTR1,ITPRIP,IRS2,GIT1,PRKACA,INPP5F,SIAH1,MAPK1,CD40,PGBD3,MAGEA1,PTK6,HAVCR2,MAP4K2,PTPRU,EDN3,DYRK2,GAS2L2,HAND2,C17orf47,RNF165,MFNG,TNFRSF1A,CHD4,PML,MAZ,ZC3H12A,TIMP3,NR1H4,GRIP1,SOST,ACTN2,RELA,RORA,TMOD2,TRPV4,ERBB4,NOTCH1,NOS1AP,CCDC88C,PIP5K1C,CLIP3,LEP,ST18,TGM2,RCAN2,SAG,PARP1,RPA1,IL1R1,ALOX12B,CCDC3,FLT1,SKI,ZNF423,IGSF9B,ZNF366,DMRT1,PLA2G6,FSTL4,CHRNA9,MRAP,ADAR,RUNDC3A,TLR9,GPC4,SHANK1,PRR5,WWP2,PIK3CD,BMP6,ADIPOQ,SECTM1,ITPR1,TSC2,PTGIS,CD22,C1QTNF2,MECOM,RASGRP1,IL6,CHST11,GDF10,PDE4A,PPP3CC,F2R,DMPK,NKX2-1,PRKCA,EDA,ADRA1B,SKAP1,CYP7B1,MMP9,DLL3,SIPA1L2,ARHGEF2
GO:0048583	regulation of response to stimulus	0.0336485	0.0336485	+1	LIMS1,TMEM173,CD300LD,NPY,RGS6,BOK,BLNK,CDKN1C,WDR24,UBE2K,SYT2,NRP1,TSPYL5,CHRNB2,FGF2,CXCL17,ZNF683,PCGF2,ADRBK1,SCT,SPINT3,LRRK1,ADCY7,LMCD1,CLNK,MAP2K7,THY1,NLRX1,RAMP1,SCTR,POU4F1,JAM3,GPS2,FRAT1,GPC5,NPTX2,SMYD2,PDE4D,RGS10,FCRLB,RUNX1,SOX17,WFIKKN2,PPARG,APOA1,MIR1-1,PDGFD,GPX4,GNAI2,BRSK2,DISP1,DUOXA1,NFATC1,DAXX,MKS1,RPTOR,KDR,TSLP,MTNR1B,CHGA,ITPKB,TRIB1,FCER1G,SLIT3,ITGB3,WNT11,ABCC8,DISC1,MYOCD,EDARADD,SYT3,GPR27,TBL1X,WFS1,MAD2L2,PTK2B,FGF21,RIMS2,CHI3L1,WTIP,IER3,ADCY8,CBFB,MLST8,F2,FGD5,ONECUT1,MYLK,SPPL2B,CADM1,HLA-DMB,BICD1,CHD8,SMPDL3B,NTF3,CCL17,FCGR2A,BTNL2,NLRP6,SBK2,TRIM6,SRC,NR1H3,SEMA6A,DAAM2,ATP6V1C2,CORO1B,TIAM2,DLX1,SERPINF2,ITGAL,PROC,SYT13,HSPA1A,MUC5B,RGS12,TRIB2,PRKCG,FGF20,RUNX2,BICC1,ENO1,PPP1R13B,CHRNA3,COL17A1,YWHAZ,C1QA,SEMA3E,PILRB,MTOR,DHX58,HSPA1L,CD209,DPP4,DVL1,EPN1,FAM3A,UBASH3A,PCBP2,FAM20C,TNFRSF18,SOX15,CAMK1D,SH2B2,MAL,PLA2G7,C17orf99,ARAP3,HDAC7,PARG,KLF7,VAV2,AATF,GIPC1,STK40,CR1L,NEK6,TNFSF14,SRMS,MTUS1,IGFBP6,PDE4B,CMKLR1,KCP,ABL1,LMO3,HCK,PSMD6,OGT,ARHGAP9,S100A14,MIER1,RTEL1,RPL5,NUP98,CCR6,NPAS2,IL1RN,DNAJB6,GPS1,WNT10B,ANKRD6,STAT3,DUOX2,MIR181D,CCL15,PLEK,PRKRA,FYN,EFHB,PLAT,MET,PRKAG2,DAPK3,RASGRF2,OSM,FGD6,MIRLET7B,NEUROD1,HHIP,CEBPA,HLA-DRA,CD28,C1RL,CYP1B1,MUL1,PLEKHG1,EPHA8,NETO2,DLK2,BMPER,MYO9B,NONO,GRN,EFHD1,SPATA13,CASP1,ATF3,STK39,ARHGDIA,NDRG2,BBC3,SEMA4F,SFTPA1,FAM13A,KLK6,BIK,SIGLEC9,F11,C10orf71,ADRB3,DEPDC5,GSTP1,PPP2CB,P2RX2,YWHAQ,FGFR3,CSPG4,IRF7,PPEF2,S1PR2,GFI1,BLK,PLAU,CDK10,NANOS3,PCSK6,FGF8,SAFB2,MSX1,OTUB1,PSMB2,KCNA2,CD8A,PXDN,MYOC,MDK,CACNG4,NEFL,SYT10,WFIKKN1,CASP8,DLG2,CSHL1,NDRG4,LAIR1,IGF2,IL24,FZD6,SAA1,ARHGDIG,NBL1,AJAP1,HLA-B,RALGPS1,TRIM59,BGLAP,GATA4,RET,YAP1,GNAS,SPRY1,DVL3,TSKU,NRK,WWOX,SH3BP2,POM121C,FFAR2,ARHGEF4,S1PR1,MAP3K8,DBH,GALR1,WNT7B,SEMA4A,F12,ITGA8,ROBO1,WRN,PPM1F,ZP4,GNAT1,MAPK10,DERL3,PAX5,AGPAT2,CD86,RBPJ,FUT8,INPP5B,EID3,NKD1,SHANK2,CDH3,MARCO,ASXL2,CD44,EIF4G1,BMP8A,MST1,DUSP22,WNT4,IL27,WDR76,GPC2,ARFGAP1,WWTR1,ITPRIP,MICB,IRS2,GIT1,PRKACA,GRID2,INPP5F,FCN2,ITGAM,SIAH1,MAPK1,SASH3,CD40,PGBD3,MAGEA1,PTK6,HAVCR2,MAP4K2,SYT5,PTPRU,VTCN1,EDN3,DYRK2,GAS2L2,HAND2,C17orf47,RNF165,MFNG,TNFRSF1A,CHD4,PML,MAZ,ATG7,PYCR1,ZC3H12A,TIMP3,NR1H4,GRIP1,ENPP3,SOST,ACTN2,RELA,RORA,TMOD2,TRPV4,ERBB4,NOTCH1,NOS1AP,CCDC88C,PIP5K1C,TAC1,CLIP3,LEP,ST18,TGM2,RCAN2,SAG,PARP1,RPA1,IL1R1,ALOX12B,HSPB8,MLC1,CCDC3,FLT1,SKI,ZNF423,IGSF9B,ZNF366,DMRT1,PLA2G6,FSTL4,CHRNA9,MRAP,FEZF2,ADAR,RUNDC3A,TLR9,GPC4,SHANK1,PRR5,WWP2,GAB2,PIK3CD,BMP6,ADIPOQ,SECTM1,ITPR1,TSC2,PTGIS,CD22,REG3A,C1QTNF2,AIFM2,MECOM,RASGRP1,POM121,IL6,CHST11,C1QC,GDF10,PDE4A,PPP3CC,GPSM3,ERCC1,F2R,DMPK,NKX2-1,PRKCA,EDA,APOBEC3F,ADRA1B,SKAP1,CYP7B1,MMP9,DLL3,SIPA1L2,ARHGEF2
GO:0030029	actin filament-based process	0.0344842	0.0344842	+1	SORBS2,KRT8,NRP1,SMTNL2,JAM3,PARVA,PDE4D,APOA1,MIR1-1,BRSK2,CDC42EP2,FAT1,TMOD3,WNT11,CNN1,MAD2L2,PTK2B,MLST8,LDB3,FGD5,CACNA1D,FSCN1,NTF3,SRC,AQP1,DAAM2,ITGB5,CORO1B,SERPINF2,FCHSD2,SPTBN2,FCHSD1,USH1C,SEMA3E,PARVG,MTOR,NEDD4L,SH3PXD2B,PROX1,SH2B2,PDE4B,ABL1,HCK,BIN3,DNAJB6,CDC42EP3,PLEK,MET,DOCK2,DAPK3,FGD6,FMNL2,ARF1,ANK2,MYO9B,ARHGDIA,EPB41L2,KCNA5,SAMD14,CAPN10,S1PR2,MICALL2,EVL,CDK10,MICAL3,MYOC,MDK,WDR1,HCN4,DBN1,CORO6,NPHS2,GATA4,NRK,S1PR1,FAM107A,XIRP2,PPM1F,TNNT2,MICAL1,MYOM2,WNT4,CDC42EP1,TACSTD2,FSCN3,EPB41L1,TNNC2,ACTN2,TMOD2,TRPV4,NOS1AP,CCDC88C,PIP5K1C,TAC1,FRMD6,SHANK1,WHAMM,EPHA3,CELSR1,SPTBN4,ARHGEF2
GO:0042493	response to drug	0.0350748	0.0350748	+1	SYT2,ADCY6,CHRNB2,HTR1A,PCGF2,ADRBK1,ADCY7,ASS1,OXTR,USP46,RGS10,GNB1,PPARG,APOA1,PDGFD,GNAI2,FABP1,CHRNA1,SLC1A7,SST,DAXX,PAX4,KDR,CLDN7,SLIT3,ABCC8,NCOA2,SYT3,PTK2B,FGF21,ADCY8,RBP4,ABCG5,KCNJ10,SRC,AQP1,NR1H3,SCN11A,SYT13,HTR5A,PRKCG,FGF20,SLC6A4,CHRNA3,RNF112,MTOR,HPCA,CALY,CAD,HDAC9,PDE4B,SLC25A18,ABL1,NPAS2,SLC25A42,STAT3,FYN,MET,DNTT,MIRLET7B,NEUROD1,CYP1B1,TSPO,SLC19A1,STK39,SLC34A1,LDHA,CHRNB4,DDC,HTR1D,GSTP1,PPP2CB,P2RX2,ENO3,KCNA5,FGF8,MSX1,KCNA2,MDK,CACNG4,ABCA2,NEFL,SYT10,CASP8,SLC17A6,SLC18A1,BGLAP,GATA4,RET,YAP1,GNAS,DVL3,SLC26A5,SLC17A8,HTR3E,DBH,GALR1,PPM1F,AGPAT2,SLC25A2,CDH3,HTR4,SMYD3,MAPK1,CD40,HLCS,SYT5,ATG7,PYCR1,ZC3H12A,PTGER2,RELA,NOTCH1,SLC13A4,TAC1,LEP,SLC12A5,PAX2,SORD,CENPF,ACACB,MAP1B,HDAC5,ADIPOQ,SLC25A13,IL6,SLC47A1,PDE4A,CCND1,PMS2,CYP2S1,SLC38A7,ARHGEF2
GO:0007166	cell surface receptor signaling pathway	0.0381312	0.0381312	+1	LIMS1,ATP6V0E2,SORBS2,BOK,BLNK,CDKN1C,KRT8,UBE2K,NRP1,GPR157,CHRNB2,FGF2,MIR183,SPINT3,LRRK1,CLNK,MAP2K7,THY1,OXTR,SCTR,GPS2,FRAT1,GPC5,PDE4D,RUNX1,SOX17,WFIKKN2,GNB1,PPARG,APOA1,MIR1-1,PDGFD,GFRA3,GNAI2,DISP1,CHRNA1,PTPRZ1,ATP6V0A4,NFATC1,SST,DAXX,MKS1,KDR,TSLP,ITPKB,TRIB1,FCER1G,SLIT3,ITGB3,WNT11,CRHR2,DISC1,MYOCD,AP2A1,EDARADD,TBL1X,IL9,MAD2L2,PTK2B,FGF21,RIMS2,TNFRSF6B,CBFB,F2,ONECUT1,SPPL2B,FSCN1,CHD8,NTF3,CCL17,FCGR2A,PF4V1,BTNL2,TRIM6,SRC,NR1H3,SEMA6A,CNTFR,LTB,DAAM2,ATP6V1C2,CCR3,ITGB5,DLX1,ITGAL,DNER,HSPA1A,MUC5B,FGF20,IL32,RUNX2,BICC1,CHRNA3,YWHAZ,SEMA3E,PILRB,CDH17,CD209,GRM7,DVL1,EPN1,UBASH3A,FAM20C,TNFRSF18,SH2B2,MAL,MKNK2,VAV2,GIPC1,TNFRSF25,TNFSF14,SRMS,IGFBP6,PDE4B,HBP1,CMKLR1,TNFRSF10C,RTN4RL2,KCP,ABL1,HCK,PSMD6,OGT,CCR6,IL1RN,WNT10B,ANKRD6,WNT2,STAT3,EPHB4,GRM8,DUOX2,CCL15,PLEK,FYN,PLAT,MET,DAPK3,OSM,ASGR2,TRIM34,NEUROD1,HHIP,IL31,CEBPA,TRPM3,HLA-DRA,CD28,WNT10A,CYP1B1,ARF1,MUL1,PYGO1,EPHA8,NETO2,DLK2,BMPER,MYO9B,KIF16B,CD7,CASP1,ATF3,STK39,ARHGDIA,NDRG2,SEMA4F,ATOH8,IL34,CHRNB4,SIGLEC9,TNFRSF13B,GSTP1,P2RX2,KCNA5,FGFR3,CSPG4,IRF7,S1PR2,GFI1,BLK,EVL,CXCR3,PCSK6,FGF8,MSX1,PSMB2,CD8A,PXDN,MYOC,MDK,CACNG4,NEFL,WFIKKN1,CASP8,MESP2,DLG2,CSHL1,NDRG4,IGF2,ADAP1,IL24,FZD6,SAA1,NBL1,HLA-B,FOXC1,GATA4,RET,YAP1,SPRY1,DVL3,TSKU,CNKSR1,WWOX,COL4A1,FFAR2,MED12,S1PR1,MAP3K8,PYGO2,GFRA4,DBH,TUBB3,WNT7B,SEMA4A,HNRNPF,ITGA8,ROBO1,COL4A4,ACVR1C,MAPK10,PAX5,AGPAT2,S1PR3,CD86,RBPJ,FUT8,TNK2,NKD1,SHANK2,CDH3,MARCO,CD44,BMP8A,MST1,DUSP22,WNT4,IL27,GPC2,WWTR1,ITPRIP,MICB,IRS2,GIT1,PRKACA,GRID2,INPP5F,ITGAM,SIAH1,MAPK1,CD40,PGBD3,MAGEA1,PTK6,PTPRU,VTCN1,EDN3,DYRK2,HAND2,RNF165,MFNG,TNFRSF1A,PML,IL25,ZC3H12A,TIMP3,NR1H4,MAGI1,CPZ,SOST,ACTN2,RELA,RORA,ERBB4,NOTCH1,CCDC88C,SHC4,CLIP3,LEP,ST18,SAG,PARP1,IL1R1,CCDC3,FLT1,SKI,ZNF423,IGSF9B,DMRT1,PLA2G6,FSTL4,CHRNA9,ADAR,GPC4,SHANK1,WWP2,GAB2,PIK3CD,BMP6,CELSR2,ADIPOQ,TSC2,AP2M1,CD22,IFIT3,EPHA3,DTX3,IL6,CHST11,GDF10,CELSR1,VANGL1,CCND1,CUL5,F2R,DMPK,NKX2-1,PRKCA,EDA,SKAP1,BOC,MMP9,DLL3,ARHGEF2
GO:0006812	cation transport	0.0392508	0.0392508	+1	ATP6V0E2,SYT2,RRAD,CHRNB2,FGF2,KCNK18,HTR1A,PANX3,NALCN,THY1,MFI2,RAMP1,KCNJ15,PDE4D,MIR1-1,GNAI2,HVCN1,SLC5A3,CHRNA1,ATP6V0A4,PLCD1,DPP10,MTNR1B,COMMD3,PKD2L2,FCER1G,ITGB3,ABCC8,TRPV3,SYT3,SLC12A9,FXYD6,WFS1,PTK2B,F2,CACNA1D,MYLK,KCNJ10,SLC39A11,SLC5A2,KCNA7,AQP1,SLC4A4,ATP6V1C2,SCN11A,VDR,SLC39A14,SLC12A8,SYT13,C15orf48,FGF20,SLC6A4,CHRNA3,KCNK9,HPCA,NEDD4L,SLC11A2,SLC38A4,KCNK15,TRPC5,PDE4B,ABL1,TFR2,SLC25A42,CNNM2,NDUFA4L2,FYN,EFHB,PRSS8,COX10,TRPM3,ARF1,ANK2,NETO2,TSPO,SLC13A2,FGF14,STK39,BBC3,SLC38A11,SLC34A1,PLCH1,P2RX2,KCNA5,ANXA6,TRPM5,KCNA2,PACSIN3,CACNG4,NEFL,SLC38A2,CNGA4,SYT10,HCN4,ORAI2,DLG2,HCN2,SLC17A6,SLC18A1,SLC17A8,KCNMB3,SLC5A5,SLC4A8,SLC25A2,SHANK2,SLC25A20,ABCB8,KCNH5,PRKACA,KCNJ14,KCNK6,TRPM8,SYT5,EDN3,PML,KCNK13,ACTN2,NIPAL3,TRPV4,NOS1AP,SLC13A4,LEP,SLC12A5,PLA2G6,CHRNA9,TLR9,SHANK1,WWP2,SCN4A,TMC2,OCA2,ITPR1,KCNMB2,FFAR1,SLC47A1,SLC9A4,SLC8A3,CUL5,F2R,DMPK,SPTBN4,TRPC4,MMP9,SLC38A7
GO:0030036	actin cytoskeleton organization	0.0395063	0.0395063	+1	SORBS2,KRT8,NRP1,SMTNL2,JAM3,PARVA,APOA1,MIR1-1,BRSK2,CDC42EP2,FAT1,TMOD3,WNT11,CNN1,MAD2L2,PTK2B,MLST8,LDB3,FGD5,FSCN1,NTF3,SRC,AQP1,DAAM2,ITGB5,CORO1B,SERPINF2,FCHSD2,SPTBN2,FCHSD1,USH1C,SEMA3E,PARVG,MTOR,SH3PXD2B,PROX1,SH2B2,ABL1,HCK,BIN3,DNAJB6,CDC42EP3,PLEK,MET,DOCK2,DAPK3,FGD6,FMNL2,ARF1,ARHGDIA,EPB41L2,SAMD14,CAPN10,S1PR2,MICALL2,EVL,CDK10,MICAL3,MYOC,MDK,WDR1,DBN1,CORO6,NPHS2,NRK,S1PR1,FAM107A,XIRP2,PPM1F,TNNT2,MICAL1,MYOM2,WNT4,CDC42EP1,TACSTD2,FSCN3,EPB41L1,ACTN2,TMOD2,TRPV4,NOS1AP,PIP5K1C,TAC1,FRMD6,SHANK1,WHAMM,EPHA3,CELSR1,SPTBN4,ARHGEF2
GO:0045595	regulation of cell differentiation	0.0404303	0.0404303	+1	LIMS1,CLIC1,CASZ1,SYT2,NRP1,ADCY6,CHRNB2,FGF2,ZNF683,THY1,MFI2,BHLHE23,POU4F1,GPS2,RANBP3L,RUNX1,SOX17,PPARG,APOA1,MIR1-1,BRSK2,PTPRZ1,DUOXA1,CNTN4,NFATC1,PRAMEF11,PAX4,KDR,HOXB8,ITPKB,TRIB1,ITGB3,WNT11,ABCC8,DISC1,CSMD3,MYOCD,AP2A1,SYT3,ZNF219,AP3D1,MAD2L2,PTK2B,RIMS2,HOXA2,CDH15,CBFB,F2,NTF3,CCL17,TRIM6,NR1H3,SEMA6A,CTSZ,DAAM2,MAFB,TIAM2,DLX1,SERPINF2,VDR,PROC,HSPA1A,TRIB2,FGF20,SLC6A4,RUNX2,CHRNA3,RNF112,SEMA3E,TBX6,ZFPM2,MTOR,NEDD4L,DVL1,SH3PXD2B,PROX1,SPDEF,FAM20C,TNFRSF18,CAMK1D,HDAC9,HDAC7,KLF7,LRRC4C,TRPC5,TNFSF14,CMKLR1,RTN4RL2,ABL1,LMO3,ST7,PSMD6,PAX7,RARB,WNT10B,WNT2,STAT3,HOXB4,FYN,OSM,NEUROD1,LMO4,CEBPA,CD28,ARF1,MUL1,APOLD1,TSPO,DLK2,GRN,TMEM176A,ARHGDIA,SEMA4F,ATOH8,IL34,KLK6,IRF7,S1PR2,GFI1,NSUN2,FGF8,MSX1,PSMB2,RUNX1T1,MYOC,MDK,NEFL,WDR1,CASP8,NDRG4,IGF2,DBN1,VAX1,NBL1,AJAP1,HLA-B,FOXC1,BGLAP,GATA4,RET,YAP1,GNAS,DVL3,WNT7B,ELF5,SEMA4A,ROBO1,MIR200B,DNM3,S1PR3,CD86,RBPJ,RAB17,SS18L1,SHANK2,ASXL2,ASCL2,EIF4G1,WNT4,IL27,GPC2,WWTR1,PRKACA,GRID2,TACSTD2,INPP5F,MAPK1,SASH3,KAT2A,PTK6,SPOCK2,NIN,EDN3,HAND2,TNFRSF1A,ZC3H12A,GRIP1,HES3,RELA,RORA,TRPV4,ERBB4,NOTCH1,MAP2,LEP,PARP1,PAX2,CCDC3,SKI,FSTL4,FEZF2,MIXL1,CETP,TLR9,SHANK1,MAP1B,BMP6,HDAC5,ADIPOQ,REG3A,GAK,RASGRP1,EPHA3,IL6,C1QC,GDF10,CCND1,DMPK,NKX2-1,PRKCA,BOC,ASAP1,MMP9,DLL3,ARHGEF2
GO:0023052	signaling	0.0447149	0.0447149	+1	TLK1,LIMS1,GNL1,CLIC1,ATP6V0E2,NPY,SORBS2,RGS6,BOK,BLNK,CDKN1C,WDR24,KRT8,UBE2K,SYT2,RRAD,NRP1,TSPYL5,RAB20,ADCY6,OR1G1,GPR157,CALML5,CHRNB2,FGF2,MIR183,CXCL17,HTR1A,PCGF2,ADRBK1,PLD1,SCT,PANX3,SPINT3,NPW,LRRK1,ADCY7,ADCY9,LMCD1,TMEM109,CLNK,MAP2K7,THY1,PCSK5,NLRX1,OXTR,RAMP1,SPSB4,USP46,SCTR,POU4F1,JAM3,GPS2,FRAT1,PFKFB2,GPC5,NPTX2,DAPP1,SMYD2,PDE4D,RGS10,RUNX1,SOX17,WFIKKN2,GNB1,PPARG,APOA1,MAST4,RIN1,MIR1-1,MYCBPAP,PDGFD,GFRA3,GNAI2,BRSK2,DISP1,KSR2,CHRNA1,PTPRZ1,CDC42EP2,CNTN4,ATP6V0A4,NFATC1,SST,DAXX,GABRR1,PLCD1,MKS1,RPTOR,RP1,KDR,TSLP,MTNR1B,CHGA,ITPKB,RP1L1,AKAP10,GABRD,FAT1,DPYSL5,TRIB1,FCER1G,SLIT3,ITGB3,WNT11,ABCC8,CRHR2,DISC1,MYOCD,AP2A1,INS-IGF2,EDARADD,SYT3,TIFAB,GPR27,FXYD6,TBL1X,NMB,ZNF219,IL9,WFS1,MAD2L2,NCOA4,PTK2B,FGF21,RIMS2,TNFRSF6B,CHI3L1,OR9Q2,WTIP,FHIT,IER3,ADCY8,RBP4,CBFB,ADCY10,MLST8,TRHR,CPLX1,F2,FGD5,CACNA1D,ONECUT1,SPPL2B,KCNJ10,BICD1,FSCN1,INPP4A,CHD8,SMPDL3B,NTF3,CCL17,FCGR2A,PF4V1,PDE1C,GPR12,BTNL2,NLRP6,PROKR1,GTF2I,SBK2,TRIM6,GPR19,SRC,AQP1,NR1H3,SEMA6A,CNTFR,LTB,DAAM2,ATP6V1C2,CCR3,SCN11A,ITGB5,TIAM2,DLX1,SERPINF2,ITGAL,VDR,FCHSD2,DNER,HTR5A,HSPA1A,MUC5B,RGS12,SPTBN2,TRIB2,PRKCG,FCHSD1,FGF20,SLC6A4,IL32,RUNX2,UCN2,GPR176,BICC1,ENO1,PPP1R13B,CHRNA3,GPR162,YWHAZ,C1QA,SEMA3E,PILRB,TBX6,MTOR,DHX58,HPCA,CDH17,CD209,GRM7,DPP4,CALY,DVL1,EPN1,UBASH3A,TSSK2,OR2J3,FAM20C,RLN3,TNFRSF18,SH2B2,MAL,CADPS2,C17orf99,MKNK2,ARAP3,HDAC7,KCNK15,KLF7,VAV2,GABRR2,LRRC4C,CAMKK2,AATF,GIPC1,STK40,NEK6,TPRA1,TNFRSF25,TNFSF14,SRMS,IGFBP6,PDE4B,PCDH1,HBP1,CMKLR1,TNFRSF10C,RTN4RL2,KCP,ABL1,LMO3,TNS1,HCK,GPR179,PSMD6,OGT,ARHGAP9,GPR146,GAL3ST4,GABBR2,TFR2,S100A14,MIER1,RARB,RPL5,CCR6,IL1RN,GPS1,TXNRD1,WNT10B,ANKRD6,WNT2,STAT3,CHL1,EPHB4,GRM8,DUOX2,MIR181D,CDC42EP3,CCL15,PLEK,PRKRA,FYN,EFHB,ANP32A,PLAT,MET,DOCK2,PRKAG2,DAPK3,RASGRF2,OSM,ASGR2,FGD6,MIRLET7B,TRIM34,SRGN,NEUROD1,AVPR2,HHIP,IL31,CEBPA,TRPM3,HLA-DRA,CD28,RAB35,WNT10A,CYP1B1,ARF1,MUL1,ANK2,PLEKHG1,PYGO1,RXFP4,EPHA8,NETO2,OTOF,DLK2,BMPER,RRAS2,MYO9B,NONO,KIF16B,CD7,FGF14,GRN,SPATA13,CASP1,ATF3,STK39,ARHGDIA,NDRG2,BBC3,SEMA4F,FASTK,PLCH1,ATOH8,SFTPA1,IL34,FAM13A,KLK6,TAS2R60,BIK,CHRNB4,SIGLEC9,C10orf71,ADRB3,HTR1D,TNFRSF13B,DEPDC5,GSTP1,RAPGEF5,PPP2CB,P2RX2,YWHAQ,NR5A2,KCNA5,FGFR3,SAMD14,CSPG4,IRF7,PPEF2,CAPN10,S1PR2,GFI1,THNSL2,BLK,EVL,PGR,CXCR3,PLAU,PCDHB6,CDK10,NANOS3,PCSK6,HCRTR2,PAQR8,GALP,FGF8,SAFB2,MSX1,ANXA6,PSMB2,KCNA2,CD8A,PXDN,MYOC,EGLN2,MDK,CACNG4,NEFL,SYT10,HCN4,STRADA,WFIKKN1,CASP8,MESP2,TRH,DLG2,CSHL1,NDRG4,HCN2,IGF2,ADAP1,IL24,FZD6,SAA1,ARHGDIG,PRR5-ARHGAP8,PCDHB9,DBN1,SLC17A6,NBL1,HLA-B,FOXC1,RALGPS1,TRIM59,VPS18,GATA4,RET,YAP1,GNAS,SPRY1,DVL3,TSKU,NRK,CNKSR1,WWOX,SH3BP2,DLGAP2,NR2F6,COL4A1,FFAR2,ARHGEF4,PAK6,MED12,S1PR1,SLC17A8,HTR3E,KCNMB3,MAP3K8,FAM107A,PYGO2,GFRA4,DBH,CABP5,GALR1,TUBB3,ESRRG,WNT7B,OR2H1,SEMA4A,SCGB2A1,HEBP1,HNRNPF,ITGA8,ROBO1,WRN,SH3BP5,PPM1F,GNAT1,COL4A4,ACVR1C,QRFPR,MAPK10,DERL3,PAX5,AGPAT2,ERLIN2,S1PR3,ACSL4,CD86,RBPJ,RAB17,FUT8,MICAL1,TNK2,INPP5B,NKD1,SHANK2,CDH3,MARCO,HTR4,ASXL2,CD44,CORT,BMP8A,FAM120B,MST1,RPH3A,DUSP22,WNT4,IL27,OR2C3,GPC2,ARFGAP1,WWTR1,LRRN2,ITPRIP,MICB,CDC42EP1,IRS2,GIT1,RASL12,PRKACA,GRID2,INPP5F,KCNJ14,ITGAM,SIAH1,MAPK1,CD40,KCNK6,KAT2A,PGBD3,MAGEA1,PTK6,HAVCR2,MAP4K2,SYT5,PTPRU,VTCN1,EDN3,DYRK2,GAS2L2,HAND2,C17orf47,RNF165,MFNG,TNFRSF1A,CHD4,PML,IL25,MAZ,ZC3H12A,TIMP3,GNG13,GABRA3,SLC16A2,RXRB,NR1H4,GRIP1,MAGI1,CPZ,GABRG2,SOST,ACTN2,PAK4,PTGER2,RELA,RORA,TMOD2,TRPV4,FAM3D,ERBB4,NOTCH1,ADRA1D,ATRNL1,NOS1AP,CCDC88C,PIP5K1C,SHC4,TAC1,CLIP3,LEP,ST18,TGM2,RCAN2,RAPGEF4,SAG,PARP1,RPA1,SLC12A5,IL1R1,LGI1,PAX2,ALOX12B,CCDC3,FLT1,SKI,ZNF423,IGSF9B,ZNF366,DMRT1,PLA2G6,FSTL4,CHRNA9,MRAP,RCC1,ADAR,RUNDC3A,RALGDS,CDH11,TLR9,GPC4,SHANK1,PRR5,WWP2,MAP1B,SCN4A,GAB2,PIK3CD,BMP6,CELSR2,ADIPOQ,SECTM1,ITPR1,TSC2,PTGIS,AP2M1,LGALS3BP,CD22,KCNMB2,C1QTNF2,IFIT3,MECOM,RASGRP1,EPHA3,FFAR1,TFPT,DTX3,IL6,CHST11,GDF10,PDE4A,CELSR1,ADRBK2,PPP3CC,VANGL1,CCL28,CCND1,SLC8A3,DOCK6,LPAR5,CUL5,F2R,DMPK,CAPS,NKX2-1,PRKCA,EDA,SPTBN4,TSSK6,RHBDD2,ADRA1B,SKAP1,BOC,CYP7B1,MMP9,DLL3,SIPA1L2,ARHGEF2
GO:1903530	regulation of secretion by cell	0.0459511	0.0459511	+1	SYT2,CHRNB2,HTR1A,ADRBK1,SCT,PANX3,MIR93,OXTR,PFKFB2,APOA1,GNAI2,BRSK2,DISP1,TSLP,MTNR1B,CHGA,FCER1G,ABCC8,SYT3,GPR27,NMB,RIMS2,ADCY8,RBP4,CPLX1,CACNA1D,CADM1,BTNL2,PPP1R11,TRIM6,SRC,NR1H3,SYT13,PRKCG,FGF20,SLC6A4,CHRNA3,CHMP2A,GRM7,DPP4,DVL1,CADPS2,HDAC9,KLF7,GIPC1,ABL1,TFR2,OSM,SRGN,NEUROD1,ARF1,CASP1,CHRNB4,KCNA5,CAPN10,LGI3,BLK,KCNA2,MDK,SYT10,TRH,SAA1,VPS18,GNAS,FFAR2,GALR1,ACVR1C,ACSL4,MICAL1,GLTPD1,BMP8A,IRS2,GIT1,ITGAM,CD40,HAVCR2,SYT5,VTCN1,EDN3,C17orf47,TNFRSF1A,PML,ZC3H12A,NR1H4,TRPV4,FAM3D,NOTCH1,TAC1,LEP,RAPGEF4,PLA2G6,TLR9,GAB2,BMP6,ADIPOQ,ITPR1,CD22,RASGRP1,FFAR1,IL6,F2R,PRKCA
GO:0031226	intrinsic component of plasma membrane	1.52291e-06	1.52291e-06	+1	PCDHGB1,PCDHA1,PCDHA13,NRP1,ART3,ADCY6,CHRNB2,KCNK18,HTR1A,ADCY7,ADCY9,THY1,OXTR,MFI2,PCDHA8,PCDHGC3,RAMP1,CLCNKA,JAM3,KCNJ15,GPC5,SELPLG,HVCN1,SLC5A3,CHRNA1,PTPRZ1,SLC29A2,COL13A1,GABRR1,KDR,DPP10,MTNR1B,GABRD,FAT1,FCER1G,ITGB3,ABCC8,TRPV3,CRHR2,FXYD6,PTK2B,ASGR1,ADCY8,TRHR,ABCG5,CACNA1D,KCNJ10,VAMP5,KCNA7,GPR12,PROKR1,GPR19,AQP1,SLC4A4,SEMA6A,CNTFR,CCR3,SCN11A,PCDHA5,ITGB5,ITGAL,SLC39A14,SYT13,HTR5A,SLC6A4,GPR176,CHRNA3,COL17A1,SEMA3E,KCNK9,PILRB,PCDHGA10,TMEM8A,GRM7,CALY,SLC11A2,TNFRSF18,TSPAN1,SLC38A4,KCNK15,GABRR2,LRRC4C,TRPC5,TNFRSF25,PCDH1,CMKLR1,RTN4RL2,GABBR2,TFR2,CCR6,PCDH12,EPHB4,GRM8,DUOX2,TEX101,SLC16A5,MET,PCDHGA9,TMC3,AVPR2,HHIP,HLA-DRA,CD28,RXFP4,EPHA8,HS3ST3B1,CD52,SLC13A2,SLC19A1,SEMA4F,SLC34A1,CHRNB4,SIGLEC9,ADRB3,HTR1D,TNFRSF13B,P2RX2,KCNA5,FGFR3,LRMP,CSPG4,CXCR3,PCDHB6,HCRTR2,KCNA2,CD8A,CACNG4,SLC38A2,HCN4,DLG2,HCN2,FZD6,TMC7,PCDHB9,AJAP1,HLA-B,TSPAN18,NPHS2,RET,SLC26A5,FFAR2,S1PR1,HTR3E,KCNMB3,GALR1,SEMA4A,TSPAN16,ITGA8,ROBO1,SLCO1A2,ACVR1C,LY75,S1PR3,HS6ST1,SHANK2,MARCO,HTR4,CD44,GPC2,KCNH5,GRID2,KCNJ14,ITGAM,CD40,KCNK6,PTPRU,TNFRSF1A,KCNK13,GABRA3,SLC16A2,GABRG2,PTGER2,TRPV4,ERBB4,ABCC3,ADRA1D,NOS1AP,SLC13A4,SLC14A1,TGM2,SLC12A5,IL1R1,PCDHGA4,GJA3,FLT1,PCDHGA6,SLC2A5,CHRNA9,MIP,GPC4,SHANK1,SCN4A,TMC2,PCDHAC1,SLC7A9,SLC25A13,KCNMB2,CD37,GGT5,EPHA3,FFAR1,IL6,CELSR1,SLC8A3,NINJ2,F2R,EDA,TRPC4,ADRA1B,BOC
GO:0045202	synapse	5.97362e-06	5.97362e-06	+1	NPY,PURA,CBLN3,SYT2,NRP1,CHRNB2,HTR1A,ADRBK1,PLD1,USP46,NPTX2,RGS10,GNB1,MYCBPAP,NUFIP1,GNAI2,CAMKV,QKI,CHRNA1,PTPRZ1,SLC29A2,COL13A1,SLC1A7,SST,GABRR1,MTNR1B,GABRD,ITGB3,ABCC8,CRHR2,DISC1,SYT3,FXYD6,AP3D1,WFS1,PTK2B,RIMS2,CDH15,ADCY8,CPLX1,CACNA1D,KCNJ10,CADM1,INPP4A,PPM1H,NTF3,SRC,CTBP1,TIAM2,FCHSD2,SYT13,HTR5A,RGS12,SPTBN2,PRKCG,FCHSD1,SLC6A4,GPR176,USH1C,CHRNA3,RNF112,YWHAZ,C1QA,KCNK9,MTOR,HPCA,GRM7,CALY,DVL1,CAD,CADPS2,TPPP,GABRR2,LRRC4C,GIPC1,ZNRF2,PDE4B,ABL1,GABBR2,RPL5,CBLN2,STAT3,PALMD,FYN,PLAT,SRGN,RAB35,ARF1,ANK2,NETO2,OTOF,ARHGDIA,SEMA4F,CHRNB4,DDC,HTR1D,P2RX2,YWHAQ,SAMD14,LGI3,PCDHB6,HCRTR2,KCNA2,CACNG4,NEFL,SYT10,DLG2,PCDHB9,DBN1,SLC17A6,SLC18A1,VPS18,LHFPL4,DLGAP2,DSCAML1,SLC17A8,HTR3E,FAM107A,BCAS1,DBH,ITGA8,DDN,DNM3,MAPK10,MICAL1,SHANK2,HTR4,CORT,RPH3A,GPC2,ARFGAP1,GIT1,PRKACA,GRID2,VTI1A,MAPK1,SYT5,SLITRK4,C17orf47,TLN2,GABRA3,GRIP1,GABRG2,ACTN2,RELA,TMOD2,ERBB4,NOS1AP,MAP2,PIP5K1C,SHC4,TAC1,RAPGEF4,SLC12A5,LGI1,IGSF9B,CHRNA9,CDH11,GPC4,SHANK1,MAP1B,ITPR1,TSC2,AP2M1,SYNGR3,GAK,C1QC,PLEKHA5,PPP3CC,SLC8A3,F2R,ASAP1,ARHGEF2
GO:0005887	integral component of plasma membrane	7.75797e-06	7.75797e-06	+1	PCDHGB1,PCDHA1,PCDHA13,NRP1,ADCY6,CHRNB2,KCNK18,HTR1A,ADCY7,ADCY9,THY1,OXTR,PCDHA8,PCDHGC3,RAMP1,CLCNKA,JAM3,KCNJ15,SELPLG,HVCN1,SLC5A3,CHRNA1,PTPRZ1,SLC29A2,COL13A1,GABRR1,KDR,DPP10,MTNR1B,GABRD,FAT1,FCER1G,ITGB3,ABCC8,TRPV3,CRHR2,FXYD6,PTK2B,ASGR1,ADCY8,TRHR,ABCG5,CACNA1D,KCNJ10,VAMP5,KCNA7,GPR12,PROKR1,GPR19,AQP1,SLC4A4,SEMA6A,CNTFR,CCR3,SCN11A,PCDHA5,ITGB5,ITGAL,SLC39A14,SYT13,HTR5A,SLC6A4,GPR176,CHRNA3,COL17A1,SEMA3E,KCNK9,PILRB,PCDHGA10,TMEM8A,GRM7,CALY,SLC11A2,TNFRSF18,TSPAN1,SLC38A4,KCNK15,GABRR2,LRRC4C,TRPC5,TNFRSF25,PCDH1,CMKLR1,GABBR2,TFR2,CCR6,PCDH12,EPHB4,GRM8,DUOX2,SLC16A5,MET,PCDHGA9,TMC3,AVPR2,HHIP,HLA-DRA,CD28,RXFP4,EPHA8,HS3ST3B1,SLC13A2,SLC19A1,SEMA4F,SLC34A1,CHRNB4,SIGLEC9,ADRB3,HTR1D,TNFRSF13B,P2RX2,KCNA5,FGFR3,LRMP,CSPG4,CXCR3,PCDHB6,HCRTR2,KCNA2,CD8A,CACNG4,SLC38A2,HCN4,DLG2,HCN2,FZD6,TMC7,PCDHB9,AJAP1,HLA-B,TSPAN18,NPHS2,RET,SLC26A5,FFAR2,HTR3E,KCNMB3,GALR1,SEMA4A,TSPAN16,ITGA8,ROBO1,SLCO1A2,ACVR1C,LY75,S1PR3,HS6ST1,SHANK2,MARCO,HTR4,CD44,KCNH5,GRID2,KCNJ14,ITGAM,CD40,KCNK6,PTPRU,TNFRSF1A,KCNK13,GABRA3,SLC16A2,GABRG2,PTGER2,TRPV4,ERBB4,ABCC3,ADRA1D,NOS1AP,SLC13A4,SLC14A1,SLC12A5,IL1R1,PCDHGA4,GJA3,FLT1,PCDHGA6,SLC2A5,CHRNA9,MIP,SHANK1,SCN4A,TMC2,PCDHAC1,SLC7A9,SLC25A13,KCNMB2,CD37,EPHA3,FFAR1,IL6,CELSR1,SLC8A3,NINJ2,F2R,EDA,TRPC4,ADRA1B,BOC
GO:0071944	cell periphery	1.93557e-05	1.93557e-05	+1	LIMS1,TMEM173,CLIC1,PCDHGB1,CD300LD,SORBS2,PCDHA1,RGS6,BLNK,KRT8,AMIGO2,SYT2,RRAD,PCDHA13,NRP1,ART3,ADCY6,OR1G1,GPR157,CNST,CHRNB2,PDZD7,KCNK18,MARCH1,HTR1A,ADRBK1,PLD1,PANX3,NALCN,ADCY7,LPO,ADCY9,THY1,NLRX1,OXTR,MFI2,PCDHA8,PCDHGC3,RAMP1,SCTR,CLCNKA,JAM3,KCNJ15,GPC5,PARVA,DAPP1,PDE4D,RGS10,ABCG4,GNB1,APOA1,SELPLG,RIN1,SH3D19,GFRA3,GNAI2,FABP1,ADAM30,CAMKV,HVCN1,DISP1,SLC5A3,KSR2,CHRNA1,PTPRZ1,DUOXA1,CDC42EP2,SLC29A2,CNTN4,ATP6V0A4,COL13A1,SLC1A7,GABRR1,PLCD1,KDR,DPP10,MTNR1B,CLDN7,AKAP10,GABRD,FAT1,ANTXR2,DYNC1H1,FCER1G,SNX20,ITGB3,ABCC8,ACSL5,GJB5,TRPV3,CRHR2,CSMD3,AP2A1,ANKRD11,SYT3,SLC12A9,GPR27,FXYD6,LRRFIP1,PTK2B,RIMS2,CDH15,ASGR1,OR9Q2,FHIT,MARCKSL1,ADCY8,TTC7B,ADCY10,AGPAT3,TRHR,ABCG5,EMP1,F2,ACE,FGD5,CACNA1D,MYLK,IGDCC4,SPPL2B,KCNJ10,CADM1,HLA-DMB,SLC39A11,FSCN1,INPP4A,SLC5A2,VAMP5,CHD8,SMPDL3B,KCNA7,FCGR2A,GPR12,TGM3,BTNL2,NLRP6,PROKR1,FLG,GPR19,SRC,AQP1,SLC4A4,NOSTRIN,SEMA6A,CTSZ,CNTFR,SVIL,ANKRD13B,LTB,CTBP1,CCR3,SCN11A,PCDHA5,ITGB5,CORO1B,MMP17,C1QTNF5,ITGAL,FCHSD2,SLC39A14,DNER,SYT13,HTR5A,HSPA1A,MUC5B,RGS12,SPTBN2,ORMDL3,FAT2,PRKCG,ADI1,SLC16A14,FCHSD1,SLC6A4,GPR176,ENO1,PPP1R13B,USH1C,CHRNA3,COL17A1,GPR162,SEMA3E,KCNK9,PILRB,PARVG,PCDHGA10,HSPA1L,HPCA,NEDD4L,CDH17,TMEM8A,CD209,GRM7,DPP4,MAP7,CALY,DVL1,ABCC10,EPN1,SLC11A2,OR2J3,TNFRSF18,MAL,CADPS2,TSPAN1,USP6,SLC38A4,ARAP3,VSTM2L,KCNK15,VAV2,GABRR2,LRRC4C,RAB42,GIPC1,TRPC5,TNFRSF25,ZNRF2,TNFSF14,SRMS,MTUS1,TNFAIP2,PDE4B,MFRP,PCDH1,CMKLR1,TNFRSF10C,SYTL1,RTN4RL2,HCK,OGT,GPR146,GABBR2,TFR2,BIN3,CCR6,IL1RN,ALPP,CNNM2,PCDH12,WNT2,STAT3,CHL1,EPHB4,GRM8,DUOX2,TEX101,CDC42EP3,PLEK,OPALIN,FYN,SLC16A5,MET,RASGRF2,PRSS8,ASGR2,PCDHGA9,TMC3,NEU1,SLC16A9,AVPR2,HHIP,TMIGD2,VNN2,TRPM3,HLA-DRA,CD28,MR1,RAB35,ARF1,APOLD1,ANK2,RXFP4,EPHA8,OTOF,DLK2,RRAS2,MYO9B,HS3ST3B1,KRT14,ETS2,CD52,CLDN6,SLC13A2,CD7,GRN,SLC19A1,SPATA13,CASP1,STK39,ARHGDIA,SEMA4F,SLC34A1,PLCH1,PARD3B,TAS2R60,EPB41L2,CHRNB4,HMCN1,SIGLEC9,CDH12,F11,ADRB3,HTR1D,TNFRSF13B,GSTP1,P2RX2,ENO3,KCNA5,FGFR3,LRMP,CSPG4,BRI3,LY6G6C,CAPN10,S1PR2,ATP10A,BLK,MICALL2,CXCR3,SIDT1,PLAU,PCDHB6,PCSK6,MICAL3,GRAMD1C,HCRTR2,PAQR8,FGF8,TRPM5,KCNA2,CD8A,PACSIN3,CACNG4,ABCA2,SLC38A2,CNGA4,SYT10,WDR1,HCN4,CASP8,TRH,DLG2,NDRG4,LAIR1,KRT5,HCN2,ADAP1,FZD6,ARHGDIG,TMC7,PCDHB9,DBN1,PHKB,AJAP1,HLA-B,SPRR4,RALGPS1,TSPAN18,ARVCF,NPHS2,LHFPL4,RET,GNAS,SPRY1,CNKSR1,WWOX,SLC26A5,DLGAP2,FFAR2,DSCAML1,ARHGEF4,S1PR1,GJB6,HTR3E,ASTN2,KCNMB3,SLC5A5,QSOX2,TGOLN2,FAM107A,GFRA4,GALR1,LYPD4,WNT7B,OR2H1,SEMA4A,F12,TSPAN16,HNRNPF,HDAC8,ITGA8,ROBO1,SLC27A6,SLCO1A2,ZP4,DDN,GNAT1,ACVR1C,BEST4,QRFPR,DNM3,AOC2,MAPK10,LY75,AGPAT2,ERLIN2,S1PR3,SLC4A8,ACSL4,CD86,RAB17,MICAL1,TNK2,INPP5B,HS6ST1,NKD1,SHANK2,SGCG,CDH3,MARCO,GLTPD1,HTR4,CD44,CCT3,TMPRSS7,RPH3A,DUSP22,ABCB8,WNT4,OR2C3,GPC2,ENPP5,LIPE,KCNH5,ITPRIP,MICB,CDC42EP1,IRS2,RASL12,PRKACA,GRID2,TACSTD2,KCNJ14,ITGAM,SIAH1,MAPK1,PRF1,CD40,KCNK6,MAGEA1,ANO8,MGAM,TRPM8,PTK6,HAVCR2,COL6A1,MAP4K2,SYT5,PTPRU,FSCN3,NIN,VTCN1,ZMYND10,C19orf33,SLITRK4,GAS2L2,C17orf47,TMEM184A,TNFRSF1A,TLN2,FTCD,KCNK13,GNG13,KIRREL2,GABRA3,SLC16A2,IQCE,EPB41L1,GRIP1,MAGI1,LY6G6F,GABRG2,XPO6,ENPP3,ACTN2,PTGER2,TRPV4,ERBB4,ABCC3,NOTCH1,ADRA1D,NOS1AP,SLC13A4,SLC14A1,PIP5K1C,SHC4,TAC1,CLIP3,TGM2,FRMD6,RAPGEF4,HK2,SLC12A5,IL1R1,FKRP,PCDHGA4,MLC1,CYP4F12,GJA3,FLT1,PCDHGA6,IGSF9B,SLC2A5,CHRNA9,MRAP,TOM1,MIP,RUNDC3A,CDH11,TLR9,GPC4,SHANK1,OSBPL3,MAP1B,SCN4A,FCRL5,GAB2,TMC2,PIK3CD,PCDHAC1,CELSR2,IZUMO1,SECTM1,BFSP1,SLC7A9,SLC25A13,ITPR1,PTGIS,AP2M1,CD22,HLA-DMA,KCNMB2,CD37,GGT5,AIFM2,RASGRP1,EPHA3,FFAR1,IL6,SLC47A1,MS4A3,PDE4A,CELSR1,ADRBK2,SLC9A4,GPSM3,VANGL1,SLC8A3,NINJ2,LPAR5,F2R,DMPK,SERPINA5,PRKCA,EDA,SUSD3,SPTBN4,PMS2,POPDC3,TRPC4,ADRA1B,SKAP1,BOC,ASAP1,DLL3,CPAMD8,ARHGEF2
GO:0005886	plasma membrane	2.37069e-05	2.37069e-05	+1	LIMS1,TMEM173,CLIC1,PCDHGB1,CD300LD,SORBS2,PCDHA1,RGS6,BLNK,KRT8,AMIGO2,SYT2,RRAD,PCDHA13,NRP1,ART3,ADCY6,OR1G1,GPR157,CNST,CHRNB2,PDZD7,KCNK18,MARCH1,HTR1A,ADRBK1,PLD1,PANX3,NALCN,ADCY7,LPO,ADCY9,THY1,NLRX1,OXTR,MFI2,PCDHA8,PCDHGC3,RAMP1,SCTR,CLCNKA,JAM3,KCNJ15,GPC5,PARVA,DAPP1,PDE4D,RGS10,ABCG4,GNB1,APOA1,SELPLG,RIN1,SH3D19,GFRA3,GNAI2,ADAM30,CAMKV,HVCN1,DISP1,SLC5A3,KSR2,CHRNA1,PTPRZ1,DUOXA1,CDC42EP2,SLC29A2,CNTN4,ATP6V0A4,COL13A1,SLC1A7,GABRR1,PLCD1,KDR,DPP10,MTNR1B,CLDN7,AKAP10,GABRD,FAT1,ANTXR2,FCER1G,SNX20,ITGB3,ABCC8,ACSL5,GJB5,TRPV3,CRHR2,CSMD3,AP2A1,ANKRD11,SYT3,SLC12A9,GPR27,FXYD6,LRRFIP1,PTK2B,RIMS2,CDH15,ASGR1,OR9Q2,FHIT,MARCKSL1,ADCY8,TTC7B,ADCY10,AGPAT3,TRHR,ABCG5,EMP1,F2,ACE,FGD5,CACNA1D,MYLK,IGDCC4,SPPL2B,KCNJ10,CADM1,HLA-DMB,SLC39A11,FSCN1,INPP4A,SLC5A2,VAMP5,CHD8,SMPDL3B,KCNA7,FCGR2A,GPR12,TGM3,BTNL2,NLRP6,PROKR1,FLG,GPR19,SRC,AQP1,SLC4A4,NOSTRIN,SEMA6A,CTSZ,CNTFR,SVIL,ANKRD13B,LTB,CCR3,SCN11A,PCDHA5,ITGB5,CORO1B,MMP17,C1QTNF5,ITGAL,FCHSD2,SLC39A14,DNER,SYT13,HTR5A,HSPA1A,MUC5B,RGS12,SPTBN2,ORMDL3,FAT2,PRKCG,ADI1,SLC16A14,SLC6A4,GPR176,ENO1,PPP1R13B,USH1C,CHRNA3,COL17A1,GPR162,SEMA3E,KCNK9,PILRB,PARVG,PCDHGA10,HSPA1L,HPCA,NEDD4L,CDH17,TMEM8A,CD209,GRM7,DPP4,MAP7,CALY,DVL1,ABCC10,EPN1,SLC11A2,OR2J3,TNFRSF18,MAL,CADPS2,TSPAN1,USP6,SLC38A4,ARAP3,VSTM2L,KCNK15,VAV2,GABRR2,LRRC4C,RAB42,TRPC5,TNFRSF25,ZNRF2,TNFSF14,SRMS,MTUS1,PDE4B,MFRP,PCDH1,CMKLR1,TNFRSF10C,SYTL1,RTN4RL2,HCK,OGT,GPR146,GABBR2,TFR2,CCR6,IL1RN,ALPP,CNNM2,PCDH12,WNT2,STAT3,CHL1,EPHB4,GRM8,DUOX2,TEX101,CDC42EP3,PLEK,OPALIN,FYN,SLC16A5,MET,RASGRF2,PRSS8,ASGR2,PCDHGA9,TMC3,NEU1,SLC16A9,AVPR2,HHIP,TMIGD2,VNN2,TRPM3,HLA-DRA,CD28,MR1,RAB35,ARF1,APOLD1,ANK2,RXFP4,EPHA8,OTOF,DLK2,RRAS2,HS3ST3B1,ETS2,CD52,CLDN6,SLC13A2,CD7,GRN,SLC19A1,SPATA13,CASP1,STK39,ARHGDIA,SEMA4F,SLC34A1,PLCH1,PARD3B,TAS2R60,EPB41L2,CHRNB4,HMCN1,SIGLEC9,CDH12,F11,ADRB3,HTR1D,TNFRSF13B,GSTP1,P2RX2,ENO3,KCNA5,FGFR3,LRMP,CSPG4,BRI3,LY6G6C,CAPN10,S1PR2,ATP10A,BLK,MICALL2,CXCR3,SIDT1,PLAU,PCDHB6,PCSK6,MICAL3,GRAMD1C,HCRTR2,PAQR8,FGF8,TRPM5,KCNA2,CD8A,PACSIN3,CACNG4,ABCA2,SLC38A2,CNGA4,SYT10,WDR1,HCN4,CASP8,TRH,DLG2,NDRG4,LAIR1,KRT5,HCN2,ADAP1,FZD6,ARHGDIG,TMC7,PCDHB9,DBN1,PHKB,AJAP1,HLA-B,RALGPS1,TSPAN18,ARVCF,NPHS2,LHFPL4,RET,GNAS,SPRY1,CNKSR1,WWOX,SLC26A5,DLGAP2,FFAR2,DSCAML1,ARHGEF4,S1PR1,GJB6,HTR3E,KCNMB3,SLC5A5,QSOX2,TGOLN2,FAM107A,GFRA4,GALR1,LYPD4,WNT7B,OR2H1,SEMA4A,F12,TSPAN16,HNRNPF,HDAC8,ITGA8,ROBO1,SLC27A6,SLCO1A2,ZP4,DDN,GNAT1,ACVR1C,BEST4,QRFPR,DNM3,AOC2,MAPK10,LY75,AGPAT2,ERLIN2,S1PR3,SLC4A8,ACSL4,CD86,RAB17,MICAL1,TNK2,INPP5B,HS6ST1,NKD1,SHANK2,SGCG,CDH3,MARCO,GLTPD1,HTR4,CD44,CCT3,TMPRSS7,RPH3A,DUSP22,ABCB8,WNT4,OR2C3,GPC2,ENPP5,LIPE,KCNH5,ITPRIP,MICB,CDC42EP1,IRS2,RASL12,PRKACA,GRID2,TACSTD2,KCNJ14,ITGAM,SIAH1,MAPK1,PRF1,CD40,KCNK6,MAGEA1,ANO8,MGAM,TRPM8,PTK6,HAVCR2,COL6A1,MAP4K2,SYT5,PTPRU,FSCN3,NIN,VTCN1,ZMYND10,C19orf33,SLITRK4,GAS2L2,TMEM184A,TNFRSF1A,TLN2,FTCD,KCNK13,GNG13,KIRREL2,GABRA3,SLC16A2,IQCE,EPB41L1,GRIP1,MAGI1,LY6G6F,GABRG2,XPO6,ENPP3,ACTN2,PTGER2,TRPV4,ERBB4,ABCC3,NOTCH1,ADRA1D,NOS1AP,SLC13A4,SLC14A1,PIP5K1C,SHC4,TAC1,CLIP3,TGM2,FRMD6,RAPGEF4,HK2,SLC12A5,IL1R1,FKRP,PCDHGA4,MLC1,CYP4F12,GJA3,FLT1,PCDHGA6,IGSF9B,SLC2A5,CHRNA9,MRAP,TOM1,MIP,RUNDC3A,CDH11,TLR9,GPC4,SHANK1,OSBPL3,MAP1B,SCN4A,FCRL5,GAB2,TMC2,PIK3CD,PCDHAC1,CELSR2,IZUMO1,SECTM1,BFSP1,SLC7A9,SLC25A13,ITPR1,PTGIS,AP2M1,CD22,HLA-DMA,KCNMB2,CD37,GGT5,AIFM2,RASGRP1,EPHA3,FFAR1,IL6,SLC47A1,MS4A3,PDE4A,CELSR1,ADRBK2,SLC9A4,GPSM3,VANGL1,SLC8A3,NINJ2,LPAR5,F2R,DMPK,SERPINA5,PRKCA,EDA,SUSD3,SPTBN4,PMS2,POPDC3,TRPC4,ADRA1B,SKAP1,BOC,ASAP1,DLL3,CPAMD8,ARHGEF2
GO:0030054	cell junction	3.37567e-05	3.37567e-05	+1	LIMS1,SORBS2,PDZD2,KRT8,CBLN3,SYT2,NRP1,CHRNB2,PANX3,THY1,NLRX1,JAM3,PARVA,ZNF185,CHRNA1,COL13A1,GABRR1,KDR,CLDN7,GABRD,FAT1,ITGB3,GJB5,DISC1,CNN1,PTK2B,RIMS2,WTIP,ADCY8,CPLX1,KIFC3,CADM1,FSCN1,INPP4A,VAMP5,SRC,RAD51C,SVIL,ITGB5,CORO1B,PLEKHA7,C1QTNF5,FCHSD2,HSPA1A,RGS12,SPTBN2,FAT2,PRKCG,SLC6A4,CHRNA3,RNF112,COL17A1,YWHAZ,PARVG,CDH17,NCAPH2,DPP4,SH3PXD2B,PCBP2,RPS8,CADPS2,TSPAN1,FBLN7,TPPP,GABRR2,LRRC4C,DDB2,ZNRF2,RPL4,PCDH1,TNS1,HCK,MDC1,GABBR2,MEF2B,RPL5,PCDH12,DUOX2,PALMD,OPALIN,NEU1,ARF1,ANK2,OTOF,RRAS2,CLDN6,SEMA4F,PARD3B,EPB41L2,CHRNB4,HMCN1,YWHAQ,KCNA5,FGFR3,CSPG4,LGI3,MICALL2,EVL,PLAU,ANXA6,KCNA2,WDR1,DLG2,DBN1,SLC17A6,AJAP1,SLC18A1,ARVCF,NPHS2,LHFPL4,CNKSR1,DLGAP2,DSCAML1,PAK6,GJB6,SLC17A8,FAM107A,XIRP2,ITGA8,DDN,TNK2,SHANK2,CDH3,CD44,RPH3A,CDC42EP1,GIT1,GRID2,MAPK1,HAVCR2,SYT5,PTPRU,TLN2,KIRREL2,GABRA3,GRIP1,MAGI1,GABRG2,ACTN2,PAK4,TRPV4,NOTCH1,CCDC88C,PIP5K1C,SHC4,TGM2,FRMD6,LGI1,MLC1,GJA3,FLT1,IGSF9B,CHRNA9,MIP,SHANK1,MAP1B,SYNGR3,GAK,NACC1,CCND1,SLC8A3,SPTBN4,TRPC4,SKAP1,RPS2,ARHGEF2
GO:0098590	plasma membrane region	3.70606e-05	3.70606e-05	+1	SORBS2,KRT8,NRP1,GPR157,CHRNB2,PLD1,LPO,THY1,OXTR,PDE4D,GNB1,SELPLG,ADAM30,DISP1,CHRNA1,SLC29A2,ATP6V0A4,COL13A1,GABRR1,CLDN7,GABRD,FAT1,ITGB3,AP2A1,FXYD6,RIMS2,CDH15,ADCY8,ADCY10,ABCG5,FGD5,CACNA1D,MYLK,KCNJ10,CADM1,FSCN1,SRC,AQP1,SLC4A4,CNTFR,SVIL,C1QTNF5,HTR5A,SPTBN2,PRKCG,SLC6A4,CHRNA3,HPCA,CDH17,GRM7,DPP4,MAP7,SLC11A2,MAL,CADPS2,GABRR2,LRRC4C,ZNRF2,MFRP,SYTL1,HCK,GABBR2,CNNM2,DUOX2,PLEK,MET,HHIP,RAB35,ANK2,OTOF,CLDN6,SLC19A1,SPATA13,STK39,SEMA4F,SLC34A1,PARD3B,CHRNB4,HMCN1,P2RX2,KCNA5,CSPG4,KCNA2,CD8A,CACNG4,CNGA4,DLG2,NDRG4,FZD6,DBN1,AJAP1,LHFPL4,GNAS,SLC26A5,ARHGEF4,GJB6,FAM107A,ITGA8,DDN,GNAT1,DNM3,RAB17,SHANK2,CD44,RPH3A,LIPE,PRKACA,GRID2,TACSTD2,ITGAM,MAPK1,MGAM,MAP4K2,FSCN3,ZMYND10,GABRA3,IQCE,GRIP1,GABRG2,ENPP3,ACTN2,TRPV4,ERBB4,NOTCH1,NOS1AP,SLC14A1,PIP5K1C,SHC4,MLC1,CYP4F12,IGSF9B,SLC2A5,CHRNA9,MIP,TLR9,GPC4,SHANK1,SLC7A9,PTGIS,PDE4A,SLC9A4,SLC8A3,F2R,TRPC4,ADRA1B,SKAP1,ASAP1,ARHGEF2
GO:0005576	extracellular region	0.000325817	0.000325817	+1	GNL1,CLIC1,NPY,PCDHA1,PDZD2,KRT8,CBLN3,RNASE2,KRT7,NRP1,ART3,CALML5,PDZD7,FGF2,MIR183,MIR192,CXCL17,AHCTF1,SCT,SPINT3,NPW,LPO,TMEM109,THY1,PCSK5,MIR93,ASS1,MFI2,MAN1A1,RAMP1,IMPG1,SERPINA4,COL24A1,JAM3,GPC5,MIR338,NPTX2,CRISP2,C5orf38,ACSM1,WFIKKN2,GNB1,APOA1,MIR1-1,PDGFD,GPX4,GNAI2,ST6GAL1,FABP1,ALB,PTPRZ1,ISLR,MMP21,ACTA2,CNTN4,ATP6V0A4,CTSF,COL13A1,SST,PLCD1,MGAT1,KDR,TSLP,CHGA,EPHX2,KIAA0556,FAT1,ANTXR2,DYNC1H1,CPSF3L,COMMD3,SERPINA10,SLIT3,ITGB3,WNT11,UPB1,PON3,INS-IGF2,MIR134,SHBG,MTUS2,SLC12A9,NMB,ADPGK,IL9,PNLIP,FGF21,RIMS2,TNFRSF6B,GANAB,CDH15,ASGR1,CHI3L1,LUZP2,SERPINA3,MARCKSL1,ADAMTS16,RBP4,ADCY10,F2,KIFC3,ACE,FSCN1,SLC5A2,VAMP5,PXDNL,SMPDL3B,GK2,NTF3,CCL17,PF4V1,TGM3,FLG,SRC,AQP1,SLC4A4,SEMA6A,CTSZ,CNTFR,LTB,DAAM2,ATP6V1C2,SCN11A,ITGB5,CORO1B,TIAM2,PLEKHA7,MMP17,C1QTNF5,SERPINF2,ITGAL,KIF12,PROC,ACAT2,HSPA1A,CYB5R3,MUC5B,SPTBN2,FAT2,MATN3,MGP,FGF20,IL32,RNASE7,UCN2,ENO1,COL17A1,YWHAZ,CRTAC1,C1QA,SEMA3E,CHMP2A,HSPA1L,MTMR11,NEDD4L,TMEM8A,NCAPH2,CD209,MIR130B,DPP4,SLC11A2,FAM3A,CTDSPL,UBASH3A,CPXM2,CAD,PCBP2,FAM20C,RLN3,TNFRSF18,RPS8,TSPAN1,FBLN7,PLA2G7,PLOD2,FNDC7,C17orf99,VSTM2L,LRRC4C,GIPC1,ADAMTS5,CR1L,TNFRSF25,TNFSF14,RPL4,OLFML1,MTUS1,IGFBP6,TNFAIP2,LIPC,SYTL1,RTN4RL2,KCP,PSMD6,ARHGAP9,GAL3ST4,S100A14,SNED1,MIR425,RPL5,GALM,CNDP2,CBLN2,PABPC3,IL1RN,MMEL1,TXNRD1,PCDH12,LCN10,WNT10B,WNT2,CHL1,EPHB4,DUOX2,MIR181D,TEX101,CCL15,PLEK,PLAT,ITIH3,MET,DOCK2,PRKAG2,FKBPL,OSM,PRSS8,MIRLET7B,NEU1,IDUA,SRGN,NXPH1,HHIP,IL31,TMIGD2,VNN2,HLA-DRA,MR1,C1RL,RAB35,ABHD8,C1GALT1C1,WNT10A,ARF1,APOLD1,TSPO,BMPER,RRAS2,KRT14,CD52,SLC13A2,LDHC,FGF14,GRN,OAZ3,CSTL1,COL6A6,ARHGDIA,NDRG2,SEMA4F,HSPB6,PGLS,APEH,SFTPA1,LDHA,IL34,ARSI,KLK6,EPB41L2,TXNDC5,DDC,HMCN1,OLFML2A,PAPPA,ACRBP,F11,GSTP1,CPA1,SSR4,ENO3,YWHAQ,FGFR3,CSPG4,PLBD2,LY6G6C,LGI3,THNSL2,PLAU,PCSK6,MICAL3,PLA2G2D,LGI4,GNLY,NSUN2,GLIPR1L2,GALP,FGF8,SAFB2,ANXA6,OTUB1,PSMB2,CD8A,PXDN,PACSIN3,MYOC,MDK,CTSA,WDR1,WFIKKN1,TRH,PIP,LRRC15,CSHL1,KRT5,MARS,IGF2,IL24,SAA1,KRT35,NBL1,HLA-B,SLIT1,PLAC9,NPHS2,BGLAP,GHDC,GNAS,TSKU,CHRDL2,DNAH1,COL4A1,DSCAML1,SLC5A5,QSOX2,GFRA4,BCAS1,DBH,TUBB3,LYPD4,WNT7B,SEMA4A,F12,SCGB2A1,HEBP1,MPO,ZP4,COL4A4,HIST2H2BF,PLAC8,SCARA3,DNM3,PSG3,LY75,PAPLN,S1PR3,ACSL4,CD86,SPAG11B,RAB17,FUT8,MICAL1,SCGB1D1,OTOS,MARCO,GREB1,CD44,CCT3,CORT,BMP8A,MMP23B,WNT4,IL27,GPC2,LRRN2,ENPP5,MICB,PRKACA,TACSTD2,FCN2,ITGAM,MAPK1,PRF1,CD40,KAT2A,MGAM,COL6A1,SPOCK2,EDN3,CES2,CPA2,MFNG,TNFRSF1A,IL25,ATG7,FTCD,TIMP3,DNASE1L2,CPZ,ENPP3,SOST,ACTN2,CTRB2,APOF,FAM3D,ERBB4,NOTCH1,PLBD1,TAC1,LEP,TGM2,EMILIN2,IL1R1,LGI1,COL12A1,SORD,FKRP,SFTA2,PRG2,CCDC3,FLT1,AKR7L,SLC2A5,PLA2G6,ST3GAL4,FSTL4,TOM1,CETP,CDH11,TLR9,GPC4,WWP2,MIR889,BMP6,C1QTNF7,ADIPOQ,SECTM1,PTGIS,AP2M1,LGALS3BP,CD22,REG3A,PLOD3,CD37,C1QTNF2,AIFM2,MIR937,EPHA3,IL6,C1QC,GDF10,ADAMTSL5,SND1,CCL28,KAZALD1,F2R,SERPINA5,PRKCA,EDA,SPTBN4,STAG3,LXN,RPS2,MMP9,CPAMD8
GO:0043005	neuron projection	0.000849132	0.000849132	+1	PCDHGB1,NAV1,PURA,SYT2,NRP1,ADCY6,CHRNB2,PDZD7,HTR1A,ADCY9,THY1,ASS1,IMPG1,POU4F1,RGS10,GNB1,RIN1,GNAI2,BRSK2,CHRNA1,CNTN4,GABRR1,RPTOR,RP1,RP1L1,GABRD,DYNC1H1,DPYSL5,CRHR2,DISC1,NMB,AP3D1,WFS1,PTK2B,MORN4,ADCY8,ADCY10,CPLX1,NEK3,FSCN1,NTF3,SRC,SEMA6A,CTSZ,SCN11A,TIAM2,FCHSD2,DNER,SYT13,HTR5A,RGS12,PRKCG,AGBL4,SLC6A4,USH1C,CHRNA3,RNF112,CRTAC1,MTOR,HPCA,GRM7,MAP7,DVL1,CAD,VSTM2L,GABRR2,CAMKK2,GIPC1,TRPC5,PDE4B,RTN4RL2,ABL1,RPGRIP1,GPR179,GABBR2,CHL1,PALMD,FYN,ARF1,MUL1,ANK2,EPHA8,NDRG2,SEMA4F,CHRNB4,DDC,HTR1D,SAMD14,PPEF2,LGI3,MICALL2,KIF21B,TRPM5,KCNA2,MYOC,NEFL,SLC38A2,CASP8,ORAI2,DLG2,DBN1,SLC17A6,SLC18A1,BGLAP,LHFPL4,RET,GNAS,DSCAML1,SLC17A8,HTR3E,FAM107A,TUBB3,ITGA8,ROBO1,WRN,DDN,GNAT1,DNM3,MAPK10,AP3B2,SLC4A8,RAB17,MICAL1,SHANK2,HTR4,AP3M2,RPH3A,GIT1,PRKACA,RBM8A,GRID2,INPP5F,KCNJ14,VTI1A,MAPK1,CD40,SYT5,FSCN3,NIN,ATG7,GNG13,GABRA3,GRIP1,GABRG2,ACTN2,TMOD2,TRPV4,MAP2,TAC1,SAG,IGSF9B,CHRNA9,SHANK1,MAP1B,SCN4A,TMC2,PACRG,EPHA3,SLC8A3,SPTBN4,BOC,ASAP1,SLC38A7,ARHGEF2
GO:0042995	cell projection	0.00129736	0.00129736	+1	PCDHGB1,NAV1,PURA,SORBS2,UBE2K,SYT2,NRP1,ADCY6,GPR157,CHRNB2,PDZD7,HTR1A,ADRBK1,ADCY9,THY1,ASS1,OXTR,IMPG1,POU4F1,JAM3,PARVA,RGS10,GNB1,SELPLG,RIN1,GNAI2,BRSK2,CHRNA1,ACTA2,CNTN4,ATP6V0A4,CCDC63,GABRR1,MKS1,RPTOR,RP1,RP1L1,GABRD,KIAA0556,FAT1,DYNC1H1,DPYSL5,ITGB3,CRHR2,DISC1,AP2A1,TTLL4,NMB,AP3D1,WFS1,PTK2B,RIMS2,MORN4,ADCY8,ADCY10,CPLX1,NEK3,LDB3,FGD5,MYLK,FSCN1,NTF3,PDE1C,GPR19,SRC,AQP1,SEMA6A,CTSZ,SVIL,SCN11A,CORO1B,TIAM2,C1QTNF5,FCHSD2,UNC119B,SLC39A14,DNER,SYT13,HTR5A,RGS12,PRKCG,AGBL4,FCHSD1,SLC6A4,USH1C,CHRNA3,RNF112,CRTAC1,MTOR,HPCA,HAVCR1,GRM7,DPP4,MAP7,DVL1,SLC11A2,SH3PXD2B,CAD,SH2B2,MRI1,ARAP3,VSTM2L,ATG16L1,GABRR2,CAMKK2,GIPC1,TRPC5,MYO7B,ZNRF2,PDE4B,SYTL1,RTN4RL2,ABL1,RPGRIP1,HCK,GPR179,OGT,GABBR2,CCR6,CHL1,PALMD,PLEK,FYN,FGD6,HHIP,RAB35,ARF1,MUL1,ANK2,EPHA8,OTOF,CD52,LDHC,SLC19A1,SPATA13,NDRG2,SEMA4F,SLC34A1,CHRNB4,DDC,HTR1D,SAMD14,CSPG4,PPEF2,LGI3,MICALL2,EVL,PITPNM3,CDK10,KIF21B,MICAL3,TRPM5,KCNA2,MYOC,MDK,NEFL,SLC38A2,CNGA4,WDR1,CASP8,ORAI2,DLG2,NDRG4,DBN1,SLC17A6,SLC18A1,BGLAP,LHFPL4,RET,GNAS,DNAH8,WWOX,DNAH1,FFAR2,DSCAML1,ARHGEF4,SLC17A8,HTR3E,FAM107A,TUBB3,ITGA8,ROBO1,WRN,DDN,GNAT1,DNM3,MAPK10,AP3B2,SLC4A8,RAB17,MICAL1,SHANK2,HTR4,CD44,AP3M2,RPH3A,DUSP22,GIT1,PRKACA,RBM8A,GRID2,INPP5F,KCNJ14,VTI1A,MAPK1,CD40,PTK6,SYT5,DNAH9,FSCN3,NIN,GAS2L2,C17orf47,TLN2,ATG7,GNG13,GABRA3,IQCE,KIF19,GRIP1,MAGI1,GABRG2,ACTN2,TMOD2,TRPV4,MAP2,PIP5K1C,TAC1,SAG,KLHL2,SORD,CENPF,IGSF9B,CHRNA9,SHANK1,OSBPL3,MAP1B,SCN4A,TMC2,PACRG,SLC7A9,ABLIM1,EPHA3,PDE4A,SLC8A3,SPTBN4,SKAP1,BOC,ASAP1,SLC38A7,ARHGEF2
GO:0005615	extracellular space	0.00814904	0.00814904	+1	GNL1,CLIC1,NPY,KRT8,CBLN3,RNASE2,KRT7,NRP1,ART3,PDZD7,FGF2,MIR183,MIR192,CXCL17,AHCTF1,SCT,LPO,TMEM109,THY1,PCSK5,MIR93,ASS1,MFI2,MAN1A1,RAMP1,SERPINA4,COL24A1,JAM3,GPC5,MIR338,CRISP2,ACSM1,WFIKKN2,GNB1,APOA1,MIR1-1,PDGFD,GPX4,GNAI2,FABP1,ALB,ISLR,MMP21,ACTA2,ATP6V0A4,CTSF,COL13A1,SST,PLCD1,MGAT1,TSLP,CHGA,EPHX2,KIAA0556,FAT1,DYNC1H1,CPSF3L,SERPINA10,SLIT3,ITGB3,WNT11,UPB1,PON3,MIR134,SHBG,SLC12A9,IL9,PNLIP,FGF21,RIMS2,TNFRSF6B,GANAB,CDH15,CHI3L1,SERPINA3,MARCKSL1,RBP4,F2,KIFC3,ACE,FSCN1,SLC5A2,VAMP5,PXDNL,SMPDL3B,GK2,NTF3,CCL17,PF4V1,TGM3,SRC,AQP1,SLC4A4,SEMA6A,CTSZ,CNTFR,LTB,DAAM2,ATP6V1C2,SCN11A,ITGB5,CORO1B,TIAM2,PLEKHA7,MMP17,C1QTNF5,SERPINF2,ITGAL,KIF12,PROC,ACAT2,HSPA1A,MUC5B,SPTBN2,FAT2,MATN3,MGP,IL32,RNASE7,UCN2,ENO1,COL17A1,YWHAZ,CRTAC1,C1QA,SEMA3E,CHMP2A,HSPA1L,MTMR11,NEDD4L,TMEM8A,MIR130B,DPP4,CTDSPL,UBASH3A,CPXM2,CAD,PCBP2,FAM20C,RPS8,TSPAN1,PLA2G7,PLOD2,C17orf99,LRRC4C,GIPC1,ADAMTS5,TNFSF14,RPL4,MTUS1,IGFBP6,TNFAIP2,LIPC,SYTL1,RTN4RL2,KCP,GAL3ST4,S100A14,MIR425,RPL5,GALM,CNDP2,CBLN2,PABPC3,IL1RN,MMEL1,TXNRD1,PCDH12,WNT10B,WNT2,CHL1,EPHB4,DUOX2,MIR181D,CCL15,PLAT,ITIH3,DOCK2,PRKAG2,OSM,PRSS8,MIRLET7B,NEU1,IDUA,SRGN,IL31,TMIGD2,HLA-DRA,MR1,C1RL,RAB35,ABHD8,C1GALT1C1,WNT10A,ARF1,TSPO,BMPER,RRAS2,KRT14,SLC13A2,LDHC,GRN,OAZ3,ARHGDIA,NDRG2,SEMA4F,PGLS,APEH,SFTPA1,LDHA,IL34,KLK6,EPB41L2,TXNDC5,DDC,HMCN1,PAPPA,F11,GSTP1,CPA1,SSR4,ENO3,YWHAQ,CSPG4,PLBD2,THNSL2,PLAU,PCSK6,LGI4,GNLY,NSUN2,GLIPR1L2,SAFB2,ANXA6,OTUB1,PSMB2,PXDN,PACSIN3,MYOC,CTSA,WDR1,PIP,LRRC15,CSHL1,KRT5,MARS,IGF2,IL24,SAA1,KRT35,NBL1,HLA-B,SLIT1,NPHS2,BGLAP,GNAS,TSKU,CHRDL2,COL4A1,DSCAML1,SLC5A5,QSOX2,GFRA4,BCAS1,DBH,TUBB3,WNT7B,SEMA4A,F12,SCGB2A1,HEBP1,MPO,COL4A4,HIST2H2BF,SCARA3,DNM3,LY75,ACSL4,CD86,RAB17,FUT8,SCGB1D1,GREB1,CD44,CCT3,CORT,BMP8A,MMP23B,WNT4,IL27,GPC2,LRRN2,MICB,PRKACA,TACSTD2,FCN2,ITGAM,CD40,KAT2A,MGAM,COL6A1,SPOCK2,EDN3,CES2,CPA2,MFNG,TNFRSF1A,IL25,FTCD,TIMP3,CPZ,ENPP3,SOST,ACTN2,CTRB2,APOF,PLBD1,TAC1,LEP,TGM2,LGI1,COL12A1,SORD,FKRP,PRG2,FLT1,AKR7L,SLC2A5,PLA2G6,TOM1,CETP,CDH11,GPC4,WWP2,MIR889,BMP6,ADIPOQ,SECTM1,PTGIS,AP2M1,LGALS3BP,CD22,REG3A,PLOD3,CD37,C1QTNF2,AIFM2,MIR937,IL6,C1QC,GDF10,SND1,CCL28,SERPINA5,PRKCA,SPTBN4,STAG3,LXN,RPS2,MMP9,CPAMD8
GO:0098794	postsynapse	0.0091069	0.0091069	+1	PURA,NRP1,CHRNB2,RGS10,CHRNA1,COL13A1,GABRR1,GABRD,ITGB3,DISC1,FXYD6,AP3D1,PTK2B,ADCY8,CPLX1,INPP4A,SRC,HTR5A,SPTBN2,PRKCG,SLC6A4,CHRNA3,RNF112,C1QA,MTOR,HPCA,GRM7,CALY,DVL1,CADPS2,TPPP,GABRR2,LRRC4C,GIPC1,PDE4B,ABL1,GABBR2,STAT3,PALMD,FYN,SRGN,ARF1,ANK2,NETO2,SEMA4F,CHRNB4,P2RX2,SAMD14,CACNG4,NEFL,DLG2,DBN1,LHFPL4,DLGAP2,BCAS1,ITGA8,DDN,DNM3,SHANK2,RPH3A,ARFGAP1,PRKACA,GRID2,MAPK1,GABRA3,GRIP1,GABRG2,ACTN2,ERBB4,MAP2,SHC4,IGSF9B,CHRNA9,SHANK1,MAP1B,ITPR1,TSC2,AP2M1,C1QC,PLEKHA5,SLC8A3,F2R,ASAP1,ARHGEF2
GO:0044297	cell body	0.0171011	0.0171011	+1	PURA,NRP1,THY1,ASS1,RGS10,GNB1,RIN1,GNAI2,ACTA2,SST,RPTOR,GABRD,DPYSL5,DISC1,PTK2B,ADCY8,ADCY10,CPLX1,PDE1C,TIAM2,DNER,TMPRSS3,HTR5A,SPTBN2,FCHSD1,CHRNA3,RNF112,MTOR,HSPA1L,HPCA,DVL1,CAD,TRPC5,RTN4RL2,ABL1,FYN,MUL1,SEMA4F,DDC,P2RX2,PITPNM3,TRPM5,KCNA2,CACNG4,SLC38A2,CASP8,DLG2,BGLAP,RET,SLC17A8,ASTN2,ITGA8,DDN,GNAT1,MAPK10,SLC4A8,ACSL4,RAB17,SHANK2,CCT3,RBM8A,INPP5F,KCNJ14,VTI1A,MAPK1,CD40,SYT5,GRIP1,MAP2,TAC1,IGSF9B,MAP1B,PACRG,CD22,SLC8A3,SPTBN4,SLC38A7,ARHGEF2
GO:0120025	plasma membrane bounded cell projection	0.0171828	0.0171828	+1	PCDHGB1,NAV1,PURA,SORBS2,UBE2K,SYT2,NRP1,ADCY6,GPR157,CHRNB2,PDZD7,HTR1A,ADRBK1,ADCY9,THY1,ASS1,OXTR,IMPG1,POU4F1,JAM3,PARVA,RGS10,GNB1,SELPLG,RIN1,GNAI2,BRSK2,CHRNA1,ACTA2,CNTN4,ATP6V0A4,CCDC63,GABRR1,MKS1,RPTOR,RP1,RP1L1,GABRD,FAT1,DYNC1H1,DPYSL5,ITGB3,CRHR2,DISC1,AP2A1,TTLL4,NMB,AP3D1,WFS1,PTK2B,MORN4,ADCY8,ADCY10,CPLX1,NEK3,LDB3,FGD5,MYLK,FSCN1,NTF3,PDE1C,GPR19,SRC,AQP1,SEMA6A,CTSZ,SVIL,SCN11A,CORO1B,TIAM2,FCHSD2,UNC119B,SLC39A14,DNER,SYT13,HTR5A,RGS12,PRKCG,AGBL4,SLC6A4,USH1C,CHRNA3,RNF112,CRTAC1,MTOR,HPCA,HAVCR1,GRM7,DPP4,MAP7,DVL1,SLC11A2,CAD,SH2B2,ARAP3,VSTM2L,ATG16L1,GABRR2,CAMKK2,GIPC1,TRPC5,MYO7B,PDE4B,SYTL1,RTN4RL2,ABL1,RPGRIP1,GPR179,GABBR2,CCR6,CHL1,PALMD,PLEK,FYN,FGD6,HHIP,RAB35,ARF1,MUL1,ANK2,EPHA8,CD52,LDHC,SLC19A1,SPATA13,NDRG2,SEMA4F,SLC34A1,CHRNB4,DDC,HTR1D,SAMD14,CSPG4,PPEF2,LGI3,MICALL2,EVL,CDK10,KIF21B,TRPM5,KCNA2,MYOC,NEFL,SLC38A2,CNGA4,CASP8,ORAI2,DLG2,NDRG4,DBN1,SLC17A6,SLC18A1,BGLAP,LHFPL4,RET,GNAS,DNAH8,WWOX,DNAH1,DSCAML1,ARHGEF4,SLC17A8,HTR3E,FAM107A,TUBB3,ITGA8,ROBO1,WRN,DDN,GNAT1,DNM3,MAPK10,AP3B2,SLC4A8,RAB17,MICAL1,SHANK2,HTR4,CD44,AP3M2,RPH3A,DUSP22,GIT1,PRKACA,RBM8A,GRID2,INPP5F,KCNJ14,VTI1A,MAPK1,CD40,PTK6,SYT5,DNAH9,FSCN3,NIN,GAS2L2,C17orf47,TLN2,ATG7,GNG13,GABRA3,IQCE,KIF19,GRIP1,GABRG2,ACTN2,TMOD2,TRPV4,MAP2,PIP5K1C,TAC1,SAG,KLHL2,SORD,CENPF,IGSF9B,CHRNA9,SHANK1,OSBPL3,MAP1B,SCN4A,TMC2,PACRG,SLC7A9,ABLIM1,EPHA3,PDE4A,SLC8A3,SPTBN4,SKAP1,BOC,ASAP1,SLC38A7,ARHGEF2
GO:0070161	anchoring junction	0.0276754	0.0276754	+1	LIMS1,SORBS2,PDZD2,KRT8,NRP1,PANX3,THY1,JAM3,PARVA,ZNF185,COL13A1,CLDN7,FAT1,ITGB3,GJB5,CNN1,PTK2B,WTIP,KIFC3,CADM1,FSCN1,VAMP5,SVIL,ITGB5,CORO1B,PLEKHA7,C1QTNF5,HSPA1A,PRKCG,SLC6A4,COL17A1,YWHAZ,PARVG,DPP4,PCBP2,RPS8,FBLN7,RPL4,PCDH1,TNS1,HCK,MDC1,RPL5,PCDH12,OPALIN,ARF1,ANK2,RRAS2,CLDN6,PARD3B,EPB41L2,YWHAQ,KCNA5,FGFR3,CSPG4,MICALL2,EVL,PLAU,ANXA6,KCNA2,WDR1,DBN1,AJAP1,ARVCF,NPHS2,CNKSR1,GJB6,FAM107A,XIRP2,ITGA8,TNK2,CD44,CDC42EP1,GIT1,MAPK1,PTPRU,TLN2,KIRREL2,MAGI1,ACTN2,PAK4,TRPV4,NOTCH1,PIP5K1C,TGM2,FRMD6,MLC1,GJA3,FLT1,MIP,GAK,CCND1,SPTBN4,TRPC4,SKAP1,RPS2,ARHGEF2
GO:0012505	endomembrane system	0.039299	0.039299	+1	TMEM173,CLIC1,ATP6V0E2,NPY,RESP18,PCDHA1,BOK,PDZD2,CBLN3,SYT2,RNASE2,NRP1,RAB20,CALML5,CNST,MARCH1,AHCTF1,PLD1,GALNTL6,TMEM109,THY1,PCSK5,ASS1,MFI2,MAN1A1,HS3ST4,SPATA16,SERPINA4,COL24A1,JAM3,GPC5,RANBP3L,ZDHHC12,CH25H,FCRLB,TMPRSS4,APOA1,PDGFD,GPX4,ST6GAL1,ADAM30,BRSK2,HVCN1,ALB,ISLR,DUOXA1,CDC42EP2,SLC29A2,ATP6V0A4,COL13A1,GALNT5,ST8SIA6,MGAT1,B3GNT7,TMEM115,KDR,CLK3,CHGA,JAKMIP3,ANTXR2,DYNC1H1,COMMD3,SERPINA10,FCER1G,SNX20,DHRS2,ITGB3,ABCC8,ACSL5,TBC1D17,DISC1,AP2A1,OSBPL5,CHST15,SYT3,ADPGK,AP3D1,WFS1,GANAB,CDH15,CHI3L1,SERPINA3,ADCY8,PLEKHM2,AGPAT3,TAP2,F2,KIFC3,ACE,FGD5,SPPL2B,IPO9,HLA-DMB,BICD1,SLC39A11,INPP4A,VAMP5,CHMP4C,NTF3,FCGR2A,NLRP6,SRC,AQP1,CTSZ,ANKRD13B,NAV3,PHF11,C1QTNF5,SERPINF2,ITGAL,FCHSD2,DNER,TMPRSS3,PROC,SYT13,HTR5A,RGPD4,CYP4F11,HSPA1A,CYB5R3,MUC5B,RNF123,ORMDL3,FAT2,XPO7,MATN3,MARCH8,AGBL4,FCHSD1,SLC6A4,NUP210L,RNF112,COL17A1,LST1,KCNK9,ACSL3,CHMP2A,ST8SIA5,MTOR,NEDD4L,CALY,EPN1,SLC11A2,HPS4,GALNT14,UBASH3A,TSSK2,FAM20C,RPS8,MAL,TPPP,CLN6,PLOD2,USP6,G6PC3,AATF,GIPC1,ADAMTS5,ZNRF2,RPL4,MTUS1,IGFBP6,LIPC,PDE4B,RETSAT,SYTL1,CYB5R2,ABL1,HCK,PSMD6,ARHGAP9,GALNT10,GAL3ST4,RPL5,NUP98,CHST3,NT5C3,FAM91A1,TAP1,CHST2,DUOX2,TEX101,CDC42EP3,OPALIN,FYN,ANP32A,PLAT,ITIH3,FAM20B,DOCK2,RASGRF2,ASGR2,FGD6,NEU1,VPS53,SRGN,AVPR2,SYS1-DBNDD2,HLA-DRA,RGPD3,MR1,RAB35,C1GALT1C1,CYP1B1,ARF1,ANK2,EPHA8,TSPO,OTOF,RRAS2,CTSE,RPS12,HS3ST3B1,KIF16B,GRN,NDRG2,BBC3,SEMA4F,HSPB6,SLC34A1,PARD3B,APEH,SFTPA1,PCYT1B,ARSI,KLK6,BIK,CHRNB4,TXNDC5,ENTPD4,DDC,SIGLEC9,ACRBP,GSTP1,SSR4,P2RX2,CHST5,KCNA5,FGFR3,LRMP,CSPG4,SMPD4,BRI3,IRF7,LGI3,ATP10A,MICALL2,PITPNM3,PLAU,PCSK6,GRAMD1C,PAQR8,ANXA6,KCNA2,PXDN,PACSIN3,MYOC,ABCA2,PNLDC1,CTSA,CNGA4,SYT10,TRH,NDRG4,LAIR1,IGF2,FZD6,SLC17A6,HLA-B,SLC18A1,KIFC1,TRIM59,VPS18,F8A2,NPHS2,BGLAP,ELOVL3,GHDC,RET,GNAS,SPRY1,WWOX,COL4A1,POM121C,S1PR1,SLC17A8,ASTN2,QSOX2,TGOLN2,DBH,WNT7B,F12,UVRAG,PIGL,MPO,MTMR7,ITGA8,DDN,B3GALNT1,SNX31,COL4A4,PLAC8,TPD52,LTC4S,SCARA3,DNM3,NHLRC1,CHPF,DERL3,AGPAT2,ERLIN2,SEC31B,AP3B2,ACSL4,RAB17,FUT8,TNK2,INPP5B,HS6ST1,CCDC136,GLTPD1,HTR4,CD44,AP3M2,MMP23B,RPH3A,WNT4,IL27,GPC2,ARFGAP1,FKBP9,ITPRIP,CDC42EP1,FMO1,PRKACA,INPP5F,VTI1A,ITGAM,SIAH1,MAPK1,PRF1,ANO8,MGAM,TRPM8,HAVCR2,COL6A1,MAP4K2,SYT5,CES2,C17orf47,MFNG,TMEM184A,TNFRSF1A,PML,ATG7,FTCD,UGT1A10,ZC3H12A,TIMP3,RILP,GRIP1,LY6G6F,SOST,ACTN2,PAK4,ZDHHC18,TRPV4,NOTCH1,NOS1AP,PIP5K1C,CLIP3,TGM2,HK2,PARP1,PAX2,COL12A1,FKRP,PTDSS2,SFTA2,MLC1,CYP4F12,CENPF,PRG2,CCDC3,FLT1,ACACB,PIGQ,SLC2A5,ST3GAL4,FSTL4,MRAP,CYP8B1,TOM1,TAPBP,MIP,CDKAL1,RCC1,TLR9,GPC4,OSBPL3,RNF5,WHAMM,HDAC5,ADIPOQ,IZUMO1,SECTM1,OCA2,ITPR1,TSC2,PTGIS,AP2M1,REEP1,LGALS3BP,SYNGR3,CD22,PLOD3,HLA-DMA,GAK,RASGRP1,EPHA3,FAM170B,TFPT,POM121,IL6,CHST11,MS4A3,GALNT6,CCND1,SLC8A3,MTMR12,YIF1B,F2R,DMPK,SERPINA5,SBF1,PRKCA,EDA,RHBDD2,CYP2S1,ADRA1B,CYP7B1,MMP9,ARHGEF2,UGT2B15
GO:0045177	apical part of cell	0.0396422	0.0396422	+1	SORBS2,PLD1,THY1,OXTR,PDE4D,FABP1,ATP6V0A4,FAT1,AP2A1,ADCY8,ADCY10,ABCG5,AQP1,CNTFR,C1QTNF5,SPTBN2,USH1C,DPP4,SLC11A2,MAL,MYO7B,MFRP,CHL1,DUOX2,PLAT,ANK2,SLC19A1,STK39,SLC34A1,PARD3B,P2RX2,KCNA5,CSPG4,FZD6,AJAP1,GNAS,GJB6,ITGA8,GNAT1,RAB17,SHANK2,CD44,MGAM,NIN,ZMYND10,ENPP3,TRPV4,NOTCH1,MLC1,CYP4F12,SLC2A5,MIP,TLR9,SLC7A9,SLC9A4,EDA
GO:0031982	vesicle	0.0428764	0.0428764	+1	TMEM173,CLIC1,ATP6V0E2,NPY,RESP18,BOK,KRT8,SYT2,RNASE2,KRT7,NRP1,ART3,RAB20,CALML5,CNST,MARCH1,AHCTF1,PLD1,LPO,TMEM109,THY1,PCSK5,ASS1,MFI2,MAN1A1,SERPINA4,ACSM1,TMPRSS4,GNB1,APOA1,GPX4,GNAI2,FABP1,ADAM30,CAMKV,HVCN1,ALB,ISLR,CDC42EP2,ACTA2,ATP6V0A4,CTSF,PLCD1,MGAT1,KDR,CLK3,CHGA,EPHX2,FAT1,ANTXR2,DYNC1H1,COMMD3,SERPINA10,FCER1G,SNX20,ITGB3,ABCC8,UPB1,TBC1D17,PON3,DISC1,AP2A1,SHBG,SYT3,SLC12A9,AP3D1,WFS1,RIMS2,GANAB,CDH15,CHI3L1,SERPINA3,MARCKSL1,ADCY8,RBP4,PLEKHM2,TAP2,F2,KIFC3,ACE,FGD5,SPPL2B,HLA-DMB,BICD1,FSCN1,INPP4A,SLC5A2,VAMP5,CHMP4C,SMPDL3B,GK2,NTF3,FCGR2A,TGM3,SRC,AQP1,SLC4A4,NOSTRIN,CTSZ,ANKRD13B,DAAM2,ATP6V1C2,SCN11A,ITGB5,CORO1B,TIAM2,PLEKHA7,C1QTNF5,SERPINF2,ITGAL,FCHSD2,KIF12,DNER,SYT13,ACAT2,HSPA1A,CYB5R3,MUC5B,ORMDL3,FAT2,MGP,MARCH8,FCHSD1,SLC6A4,ENO1,RNF112,YWHAZ,CRTAC1,KCNK9,CHMP2A,MTMR11,NEDD4L,TMEM8A,DPP4,CALY,DVL1,SLC11A2,HPS4,CTDSPL,UBASH3A,CAD,TSSK2,PCBP2,FAM20C,RPS8,CADPS2,TSPAN1,PLOD2,USP6,GIPC1,ZNRF2,RPL4,PDE4B,SYTL1,RTN4RL2,HCK,PSMD6,ARHGAP9,GAL3ST4,TFR2,S100A14,CD164L2,RPL5,GALM,CNDP2,PABPC3,IL1RN,TXNRD1,PCDH12,CHL1,FAM91A1,TAP1,EPHB4,DUOX2,TEX101,FYN,PLAT,ITIH3,DOCK2,PRSS8,MIRLET7B,NEU1,IDUA,VPS53,SRGN,AVPR2,HLA-DRA,C1RL,RAB35,ABHD8,C1GALT1C1,ARF1,ANK2,EPHA8,TSPO,OTOF,RRAS2,CTSE,KRT14,SLC13A2,KIF16B,LDHC,GRN,ARHGDIA,NDRG2,SLC34A1,PGLS,APEH,SFTPA1,LDHA,KLK6,EPB41L2,CHRNB4,TXNDC5,ENTPD4,DDC,HMCN1,SIGLEC9,ACRBP,F11,GSTP1,SSR4,ENO3,YWHAQ,FGFR3,LRMP,CSPG4,BRI3,IRF7,PLBD2,LGI3,MICALL2,EVL,PLAU,KIF21B,GNLY,NSUN2,SAFB2,ANXA6,OTUB1,PSMB2,PXDN,PACSIN3,MYOC,CACNG4,ABCA2,CTSA,CNGA4,SYT10,WDR1,TRH,PIP,LRRC15,LAIR1,KRT5,MARS,IGF2,FZD6,SAA1,ARHGDIG,SLC17A6,KRT35,HLA-B,SLC18A1,KIFC1,VPS18,F8A2,NPHS2,BGLAP,GHDC,RET,GNAS,S1PR1,SLC17A8,ASTN2,SLC5A5,TGOLN2,BCAS1,DBH,TUBB3,WNT7B,F12,UVRAG,HEBP1,MPO,SH3BP5,SNX31,HIST2H2BF,PLAC8,DNM3,LY75,AGPAT2,SEC31B,AP3B2,ACSL4,CD86,RAB17,FUT8,TNK2,INPP5B,CCDC136,MARCO,GLTPD1,HTR4,GREB1,CD44,CCT3,AP3M2,RPH3A,WNT4,PRKACA,TACSTD2,INPP5F,FCN2,VTI1A,ITGAM,SIAH1,MAPK1,PRF1,CD40,MGAM,HAVCR2,COL6A1,SYT5,C17orf47,TUBA1C,TMEM184A,PML,ATG7,FTCD,TIMP3,RILP,GRIP1,LY6G6F,GABRG2,ENPP3,ACTN2,TRPV4,NOTCH1,PIP5K1C,CLIP3,TGM2,COL12A1,SORD,SFTA2,MLC1,PRG2,FLT1,AKR7L,SLC2A5,FSTL4,TOM1,TAPBP,CETP,CDH11,TLR9,GPC4,WWP2,BMP6,WHAMM,PACRG,IZUMO1,SECTM1,OCA2,ITPR1,AP2M1,LGALS3BP,SYNGR3,CD22,PLOD3,HLA-DMA,CD37,GAK,EPHA3,FAM170B,SLC47A1,MS4A3,SND1,CCL28,YIF1B,F2R,SERPINA5,CAPS,PRKCA,SPTBN4,RPS2,MMP9,ARHGEF2
GO:0005581	collagen trimer	0.0498993	0.0498993	+1	COL24A1,COL13A1,C1QTNF5,COL17A1,C1QA,COL6A6,SFTPA1,COL4A1,COL4A4,SCARA3,MARCO,FCN2,COL6A1,EMILIN2,COL12A1,C1QTNF7,ADIPOQ,C1QTNF2,C1QC,EDA
GO:0043168	anion binding	0.00303724	0.00303724	+1	TLK1,GNL1,TMEM173,UBE2K,SYT2,RRAD,NRP1,RAB20,ADCY6,FGF2,ADRBK1,PLD1,PLEKHA2,LRRK1,ADCY7,ADCY9,MAP2K7,THY1,NLRX1,ASS1,DDX25,PFKFB2,DAPP1,PDE4D,ACSM1,RUNX1,ABCG4,PPARG,APOA1,MAST4,GNAI2,FABP1,BRSK2,CAMKV,KIFC2,ALB,KSR2,ACTA2,COL13A1,PLCD1,PPCS,KDR,CLK3,ITPKB,DYNC1H1,SERPINA10,TRIB1,SNX20,SLIT3,ABCC8,ACSL5,KIF6,OSBPL5,TTLL4,CHST15,SYT3,PTK2B,KIF25,ADCY8,ADCY10,TAP2,ABCG5,F2,NEK3,KIFC3,ACE,RBKS,MYLK,MYH15,KCNJ10,CHD8,GK2,PF4V1,GPR12,NLRP6,SBK2,SRC,RAD51C,NAV3,OPLAH,VDR,FCHSD2,KIF12,SYT13,CYP4F11,HSPA1A,CYB5R3,SPTBN2,DTYMK,TRIB2,PRKCG,FGF20,RUNX2,ACSS1,RNF112,TTF2,UCKL1,SMARCA1,ACSL3,CHMP2A,MTOR,DHX58,HSPA1L,CDK18,GRM7,DUS3L,ABCC10,PARP15,SH3PXD2B,CAD,TSSK2,FAM20C,CAMK1D,TUBA3C,FBLN7,PLA2G7,PLOD2,MKNK2,ARAP3,CAMKK2,RAB42,ADAMTS5,STK40,TRPC5,DDX42,NEK6,MYO7B,SRMS,LIPC,PDE4B,CYB5R2,ABL1,HCK,OGT,ARHGAP9,GAL3ST4,RTEL1,TXNRD2,WDR45,GCKR,CNNM2,TXNRD1,TAP1,EPHB4,CCL15,PLEK,FYN,FAM20B,MET,PRKAG2,DAPK3,NADSYN1,DDO,RAB35,OAT,ARF1,EPHA8,RRAS2,ACADS,MYO9B,KIF16B,SLC19A1,STK39,ARHGDIA,FASTK,PARD3B,GIMAP4,ME1,PCYT1B,IDH3G,ENTPD4,DDC,SIGLEC9,F11,GSTP1,P2RX2,NR5A2,FGFR3,STK35,THNSL2,ATP10A,BLK,PC,CDK10,PCSK6,KIF21B,MICAL3,PLA2G2D,ANXA6,PACSIN3,EGLN2,MDK,ABCA2,CNGA4,SYT10,HCN4,STRADA,HCN2,MARS,ADAP1,SAA1,KIFC1,SLIT1,RET,GNAS,NRK,DNAH8,DNAH1,GSPT2,CLK2,ZNF146,DHX30,PAK6,ASTN2,MAP3K8,DBH,TUBB3,ACCSL,MPO,WRN,GNAT1,SNX31,ACVR1C,DNM3,D2HGDH,MAPK10,ACSL4,ACOT12,RAB17,MICAL1,TNK2,GLTPD1,CD44,EIF4G1,CCT3,RPH3A,ABCB8,ZCCHC14,FMO1,RASL12,PRKACA,MAPK1,CDK11B,PGBD3,PTK6,MAP4K2,HLCS,SYT5,DNAH9,NIN,DYRK2,C17orf47,TUBA1C,TMEM184A,CHD4,FTCD,NR1H4,KIF19,MAGI1,RIPK4,SOST,ACTN2,PAK4,TUBA8,CHTF18,RELA,TRPV4,ERBB4,ABCC3,PIP5K1C,MOV10L1,TGM2,RAPGEF4,HK2,TARSL2,PRG2,FLT1,ACACB,OGDHL,RCC1,CETP,MAP1B,GAB2,PIK3CD,ADIPOQ,ITPR1,PANK4,CD22,PLOD3,AIFM2,GAK,RASGRP1,EPHA3,PLEKHA5,PDE4A,ADRBK2,DMPK,SERPINA5,PRKCA,SPTBN4,TSSK6,PMS2,GOT1L1,POPDC3,TRPC4,LXN,ASAP1,MPPED2
GO:0005215	transporter activity	0.00457948	0.00457948	+1	CLIC1,ATP6V0E2,CHRNB2,KCNK18,PANX3,NALCN,TMEM109,CLCNKA,KCNJ15,SLC17A9,ABCG4,APOA1,FABP1,HVCN1,DISP1,SLC5A3,CHRNA1,SLC29A2,ATP6V0A4,SLC1A7,GABRR1,SLC45A1,GABRD,PKD2L2,ABCC8,TRPV3,OSBPL5,SLC12A9,PTK2B,SLC22A15,RBP4,TAP2,ABCG5,CPLX1,CACNA1D,KCNJ10,IPO9,SLC39A11,SLC5A2,KCNA7,AQP1,SLC4A4,ATP6V1C2,SCN11A,SLC39A14,SLC12A8,C15orf48,XPO7,SLC16A14,SLC6A4,CHRNA3,KCNK9,CDH17,ABCC10,SLC11A2,SLC38A4,KCNK15,GABRR2,TRPC5,SLC25A18,NUP98,SLC25A42,CNNM2,TAP1,NDUFA4L2,SLC16A5,TMC3,COX10,SLC16A9,TRPM3,SLC13A2,SLC19A1,SLC38A11,SLC34A1,SFTPA1,CHRNB4,P2RX2,KCNA5,ATP10A,SIDT1,PITPNM3,GRAMD1C,ANXA6,TRPM5,KCNA2,CACNG4,ABCA2,SLC38A2,CNGA4,HCN4,ORAI2,HCN2,TMC7,SLC17A6,SLC18A1,SLC26A5,GJB6,SLC17A8,HTR3E,KCNMB3,SLC5A5,SLC27A6,SLCO1A2,BEST4,SLC4A8,SLC25A2,SLC25A20,GLTPD1,ABCB8,KCNH5,GRID2,KCNJ14,PRF1,KCNK6,ANO8,TRPM8,KCNK13,GABRA3,SLC16A2,GABRG2,XPO6,APOF,NIPAL3,TRPV4,ABCC3,SLC13A4,SLC23A3,SLC14A1,SLC12A5,GJA3,SLC2A5,CHRNA9,TAPBP,MIP,CETP,OSBPL3,SCN4A,TMC2,OCA2,SLC7A9,SLC25A13,ITPR1,KCNMB2,SLC47A1,SLC9A4,SLC8A3,CUL5,TRPC4,SLC38A7
GO:0022857	transmembrane transporter activity	0.0048925	0.0048925	+1	CLIC1,ATP6V0E2,CHRNB2,KCNK18,PANX3,NALCN,TMEM109,CLCNKA,KCNJ15,SLC17A9,ABCG4,HVCN1,DISP1,SLC5A3,CHRNA1,SLC29A2,ATP6V0A4,SLC1A7,GABRR1,SLC45A1,GABRD,PKD2L2,ABCC8,TRPV3,SLC12A9,PTK2B,SLC22A15,RBP4,TAP2,ABCG5,CPLX1,CACNA1D,KCNJ10,SLC39A11,SLC5A2,KCNA7,AQP1,SLC4A4,ATP6V1C2,SCN11A,SLC39A14,SLC12A8,C15orf48,SLC16A14,SLC6A4,CHRNA3,KCNK9,CDH17,ABCC10,SLC11A2,SLC38A4,KCNK15,GABRR2,TRPC5,SLC25A18,SLC25A42,CNNM2,TAP1,NDUFA4L2,SLC16A5,TMC3,COX10,SLC16A9,TRPM3,SLC13A2,SLC19A1,SLC38A11,SLC34A1,CHRNB4,P2RX2,KCNA5,SIDT1,ANXA6,TRPM5,KCNA2,CACNG4,ABCA2,SLC38A2,CNGA4,HCN4,ORAI2,HCN2,TMC7,SLC17A6,SLC18A1,SLC26A5,GJB6,SLC17A8,HTR3E,KCNMB3,SLC5A5,SLCO1A2,BEST4,SLC4A8,SLC25A2,SLC25A20,ABCB8,KCNH5,GRID2,KCNJ14,PRF1,KCNK6,ANO8,TRPM8,KCNK13,GABRA3,SLC16A2,GABRG2,NIPAL3,TRPV4,ABCC3,SLC13A4,SLC23A3,SLC14A1,SLC12A5,GJA3,SLC2A5,CHRNA9,TAPBP,MIP,SCN4A,TMC2,OCA2,SLC7A9,SLC25A13,ITPR1,KCNMB2,SLC47A1,SLC9A4,SLC8A3,CUL5,TRPC4,SLC38A7
GO:0043167	ion binding	0.0052225	0.0052225	+1	TLK1,LIMS1,GNL1,TMEM173,PIWIL2,PCDHGB1,MYL5,CASZ1,PCDHA1,UBE2K,SYT2,RRAD,PCDHA13,ZC3H12D,NRP1,RAB20,ADCY6,CALML5,CHRNB2,FGF2,MARCH1,HTR1A,ZNF683,PCGF2,ADRBK1,PLD1,ZIC2,ZNF436,S100A7A,GALNTL6,PCGF3,PLEKHA2,LRRK1,ADCY7,LPO,ADCY9,LMCD1,MAP2K7,THY1,NLRX1,ASS1,ADPRHL1,MFI2,ZIC5,PCDHA8,PCDHGC3,MAN1A1,USP46,CLCNKA,DDX25,PFKFB2,CH25H,NPTX2,PHF1,DAPP1,SMYD2,CYP11A1,PDE4D,ACSM1,RUNX1,ABCG4,PPARG,APOA1,MAST4,ZNF185,NUFIP1,GNAI2,FABP1,ADAM30,BRSK2,CAMKV,KIFC2,ALB,KSR2,CHRNA1,MMP21,ACTA2,COL13A1,GALNT5,ZSCAN12,PLCD1,MGAT1,PPCS,GLI4,KDR,CLK3,ITPKB,EPHX2,FAT1,ANTXR2,DYNC1H1,SERPINA10,PKD2L2,TRIB1,SNX20,SLIT3,ABCC8,ACSL5,KIF6,PON3,OSBPL5,TTLL4,CHST15,SYT3,AGAP6,ZNF219,ADPGK,PNLIP,PTK2B,RIMS2,KIF25,CDH15,ASGR1,WTIP,ADAMTS16,ADCY8,ADCY10,TAP2,ABCG5,F2,NEK3,LDB3,KIFC3,ACE,FGD5,CACNA1D,RBKS,MYLK,MYH15,KCNJ10,AGBL1,CHD8,PXDNL,SMPDL3B,GK2,NT5C2,PF4V1,PDE1C,GPR12,TGM3,NLRP6,SBK2,FLG,TRIM6,SRC,ZIC4,RAD51C,ZZEF1,NR1H3,ZMYND12,NAV3,OPLAH,PCDHA5,DPF3,PHF11,MMP17,ITGAL,VDR,FCHSD2,CHFR,KIF12,DNER,PROC,SYT13,HTR5A,TIMM13,CYP4F11,HSPA1A,AGMAT,CYB5R3,RNF123,SPTBN2,DTYMK,TRIB2,FAT2,PRKCG,MATN3,MGP,MARCH8,ADI1,AGBL4,FGF20,SLC6A4,RUNX2,ACSS1,ENO1,CHRNA3,RNF112,TTF2,UCKL1,SMARCA1,CRTAC1,ACSL3,CHMP2A,ZFPM2,PCDHGA10,MTOR,DHX58,HSPA1L,HPCA,CDH17,CDK18,S100A2,CD209,GRM7,DUS3L,ABCC10,SLC11A2,AMZ1,ZNF90,ZNF836,CTDSPL,PARP15,GALNT14,SH3PXD2B,CPXM2,CAD,EBF1,TSSK2,FAM20C,CAMK1D,ZBTB20,CADPS2,HDAC9,TUBA3C,FBLN7,TPPP,PLA2G7,PLOD2,MKNK2,ARAP3,HDAC7,ZNF276,KLF7,VAV2,CAMKK2,RAB42,ADAMTS5,STK40,TRPC5,DDX42,NEK6,MYO7B,RNF222,ZNRF2,FBXL19,SRMS,ZNF589,LIPC,PDE4B,PCDH1,ZNF92,CYB5R2,ABL1,ZNF232,LMO3,TNS1,HCK,OGT,ARHGAP9,GALNT10,GAL3ST4,S100A14,RTEL1,SNED1,TXNRD2,WDR45,RARB,GCKR,CNDP2,NPAS2,NT5C3,MMEL1,ALPP,CNNM2,TXNRD1,PCDH12,CPSF3,TAP1,EPHB4,ZNF704,DUOX2,ZNF618,CCL15,PLEK,FYN,EFHB,IKZF4,FAM20B,MET,DNTT,PRKAG2,DAPK3,NADSYN1,FGD6,PCDHGA9,TRIM34,DDO,FIBCD1,HHIP,LMO4,HAGHL,RAB35,OAT,CYP1B1,ARF1,HPCAL1,MUL1,GMEB2,NDUFS2,PYGO1,EPHA8,OTOF,DLK2,VAT1L,RRAS2,ACADS,MYO9B,FAHD2B,KIF16B,ZNF597,EFHD1,SLC19A1,STK39,ARHGDIA,FASTK,PLCH1,PARD3B,GIMAP4,ME1,PCYT1B,ARSI,ZNF577,CHRNB4,IDH3G,ENTPD4,DDC,HMCN1,SIGLEC9,PAPPA,CDH12,F11,RNPEPL1,GSTP1,CPA1,PPP2CB,P2RX2,ENO3,NR5A2,FGFR3,SMPD4,PPEF2,GFI1,STK35,THNSL2,ATP10A,BLK,PC,MICALL2,PGR,PITPNM3,ZNF485,PHF6,PCDHB6,CDK10,NANOS3,PCSK6,KIF21B,MICAL3,ZNF595,PLA2G2D,BRF1,ANXA6,RUNX1T1,PXDN,PACSIN3,MYOC,EGLN2,MDK,ZBTB22,ABCA2,PNLDC1,CNGA4,SYT10,HCN4,STRADA,CSHL1,HCN2,MARS,ADAP1,SAA1,PCDHB9,DGCR8,KIFC1,TRIM59,SLIT1,VPS18,BGLAP,GATA4,RET,LHX8,GNAS,NRK,DNAH8,MBNL1,TBC1D9,DNAH1,ZNF628,GSPT2,ZNF518B,CLK2,NR2F6,ZNF146,DHX30,PAK6,CAPN13,ASTN2,KCNMB3,BMI1,MAP3K8,PYGO2,DBH,CABP5,TUBB3,ESRRG,ACCSL,F12,PHF21B,MPO,HDAC8,ITGA8,WRN,PPM1F,ZNF7,GNAT1,SNX31,ACVR1C,TPD52,DNM3,NHLRC1,AOC2,D2HGDH,CHPF,MAPK10,ZNF541,TSHZ2,SLC2A4RG,ACSL4,ACOT12,RAB17,TNNT2,NSD1,MICAL1,TNK2,INPP5B,NKD1,SATL1,CDH3,GLTPD1,ASXL2,CD44,EIF4G1,CCT3,MMP23B,RPH3A,ABCB8,TRIM42,ARFGAP1,ZNF331,FKBP9,ENPP5,ZCCHC14,FMO1,GIT1,RASL12,PRKACA,SMYD3,FCN2,ITGAM,SIAH1,MAPK1,CDK11B,PRF1,PGBD3,PTK6,HAVCR2,MAP4K2,SPOCK2,HLCS,SYT5,DNAH9,NIN,ZMYND10,DYRK2,CPA2,C17orf47,RNF165,TUBA1C,MFNG,TMEM184A,CHD4,PML,MAZ,ZNF454,FTCD,CIB4,ZC3H12A,TIMP3,DNASE1L2,RXRB,ZNF28,NR1H4,KIF19,MAGI1,TNNC2,CPZ,ENPP3,RIPK4,SOST,ACTN2,PAK4,ZNF605,TUBA8,CHTF18,RELA,ZNF814,RORA,TRPV4,ERBB4,ABCC3,APOBEC3B,NOTCH1,PIP5K1C,MOV10L1,ST18,TGM2,RAPGEF4,HK2,ALKBH2,PRDM8,PARP1,RPA1,TARSL2,SORD,ALOX12B,PCDHGA4,SNAI3,CYP4F12,PRG2,FLT1,ACACB,PCDHGA6,SKI,ZNF423,OGDHL,ZNF366,DMRT1,FSTL4,ZNF837,RFPL3,CYP8B1,PRDM9,FEZF2,CDKAL1,RCC1,ADAR,ZSCAN10,CETP,CDH11,RNF5,MAP1B,GAB2,PIK3CD,PCDHAC1,CELSR2,HDAC5,ADIPOQ,ANUBL1,SLC25A13,ITPR1,PTGIS,PANK4,ENOSF1,CD22,ZSCAN1,PLOD3,POLR1A,ABLIM1,AIFM2,MECOM,GAK,RASGRP1,EPHA3,DTX3,PLEKHA5,APOBEC3D,PDE4A,CELSR1,ADRBK2,ZNF165,PPP3CC,GALNT6,SLC8A3,DMPK,SERPINA5,CAPS,PRKCA,SPTBN4,TSSK6,PMS2,GOT1L1,POPDC3,APOBEC3F,TRPC4,CYP2S1,LXN,ASAP1,CYP7B1,MMP9,GLIS3,MPPED2,DLL3,ARHGEF2
GO:0015318	inorganic molecular entity transmembrane transporter activity	0.00540824	0.00540824	+1	CLIC1,ATP6V0E2,CHRNB2,KCNK18,NALCN,CLCNKA,KCNJ15,HVCN1,SLC5A3,CHRNA1,ATP6V0A4,SLC1A7,GABRR1,SLC45A1,GABRD,PKD2L2,ABCC8,TRPV3,SLC12A9,PTK2B,RBP4,CACNA1D,KCNJ10,SLC39A11,SLC5A2,KCNA7,AQP1,SLC4A4,ATP6V1C2,SCN11A,SLC39A14,SLC12A8,C15orf48,SLC16A14,SLC6A4,CHRNA3,KCNK9,SLC11A2,SLC38A4,KCNK15,GABRR2,TRPC5,SLC25A18,CNNM2,NDUFA4L2,SLC16A5,TMC3,COX10,SLC16A9,TRPM3,SLC13A2,SLC19A1,SLC38A11,SLC34A1,CHRNB4,P2RX2,KCNA5,ANXA6,TRPM5,KCNA2,CACNG4,SLC38A2,CNGA4,HCN4,ORAI2,HCN2,TMC7,SLC17A6,SLC18A1,SLC26A5,SLC17A8,HTR3E,KCNMB3,SLC5A5,SLCO1A2,BEST4,SLC4A8,SLC25A2,KCNH5,GRID2,KCNJ14,KCNK6,ANO8,TRPM8,KCNK13,GABRA3,SLC16A2,GABRG2,NIPAL3,TRPV4,ABCC3,SLC13A4,SLC14A1,SLC12A5,CHRNA9,MIP,SCN4A,TMC2,OCA2,SLC7A9,SLC25A13,ITPR1,KCNMB2,SLC9A4,SLC8A3,CUL5,TRPC4,SLC38A7
GO:0005102	signaling receptor binding	0.0121599	0.0121599	+1	NPY,BOK,BLNK,FGF2,MARCH1,HTR1A,ADRBK1,SCT,SPINT3,NPW,THY1,JAM3,PDE4D,WFIKKN2,PPARG,APOA1,SELPLG,PDGFD,GFRA3,GNAI2,PTPRZ1,CDC42EP2,TACC1,SST,DAXX,KDR,TSLP,SLIT3,ITGB3,WNT11,NCOA2,AP2A1,INS-IGF2,NMB,IL9,NCOA4,FGF21,TAP2,F2,ACE,CADM1,BICD1,NTF3,CCL17,PF4V1,BTNL2,SRC,SEMA6A,CNTFR,LTB,ITGB5,VDR,DNER,HSPA1A,MARCH8,FGF20,IL32,UCN2,SEMA3E,PILRB,EML2,CDH17,DPP4,MAP7,DVL1,PROX1,RLN3,SH2B2,C17orf99,VAV2,GIPC1,ADAMTS5,TNFSF14,SRMS,IGFBP6,SYTL1,ABL1,HCK,S100A14,SNED1,RARB,IL1RN,WNT10B,WNT2,STAT3,TAP1,CCL15,FYN,PLAT,DOCK2,OSM,IDUA,NXPH1,IL31,WNT10A,NETO2,DLK2,MYO9B,ETS2,FGF14,GRN,SEMA4F,IL34,KCNA5,S1PR2,THNSL2,BLK,PITPNM3,GALP,FGF8,CD8A,PXDN,MYOC,MDK,CACNG4,WFIKKN1,CASP8,TRH,CSHL1,IGF2,IL24,SAA1,NBL1,HLA-B,SLIT1,LHFPL4,GNAS,DVL3,MED12,S1PR1,TUBB3,WNT7B,SEMA4A,GNAT1,DNM3,S1PR3,NSD1,TNK2,SHANK2,MARCO,ASXL2,CORT,BMP8A,WNT4,IL27,MICB,IRS2,PTK6,VTCN1,EDN3,IL25,NR1H4,GRIP1,ACTN2,APOF,FAM3D,ERBB4,NOTCH1,CCDC88C,SHC4,TAC1,LEP,SAG,PARP1,IL1R1,LGI1,ZNF366,MRAP,TAPBP,TLR9,SHANK1,GAB2,BMP6,PACRG,ADIPOQ,IZUMO1,SECTM1,AP2M1,REEP1,CD22,C1QTNF2,IL6,GDF10,CCL28,F2R,PRKCA,EDA,DLL3
GO:0008092	cytoskeletal protein binding	0.012593	0.012593	+1	SORBS2,TUBGCP2,PARVA,GNB1,PPARG,ZNF185,TUBGCP6,BRSK2,KIFC2,RP1,JAKMIP3,DPYSL5,TMOD3,KIF6,DISC1,TTLL4,MTUS2,CNN1,KIF25,CDH15,MARCKSL1,ADCY8,PLEKHM2,LDB3,KIFC3,CACNA1D,MYLK,MYH15,BICD1,AGBL1,FSCN1,SVIL,DAAM2,NAV3,CORO1B,KIF12,MYOZ3,SPTBN2,AGBL4,SLC6A4,USH1C,PARVG,HPCA,EML2,CDH17,TPPP,AATF,GIPC1,TRPC5,MAPRE3,NEK6,MYO7B,MTUS1,PDE4B,EML3,ABL1,TNS1,BIN3,CDC42EP3,FYN,FMNL2,TUBGCP3,ANK2,MYO9B,KIF16B,EPB41L2,CDH12,PHACTR3,PPP2CB,KCNA5,SAMD14,CAPN10,MICALL2,EVL,PHF6,KIF21B,MICAL3,ANXA6,KCNA2,PACSIN3,MYOC,WDR1,PIP,DBN1,KIFC1,CORO6,VPS18,SLC26A5,GJB6,FAM107A,XIRP2,DNM3,TNNT2,MICAL1,MYOM2,CDH3,FSCN3,GAS2L2,TLN2,FTCD,EPB41L1,KIF19,WDR90,MAGI1,TNNC2,ACTN2,RELA,TMOD2,TRPV4,HSPB7,MAP2,CCDC88C,CLIP3,KLHL2,CDH11,MAP1B,WHAMM,PACRG,REEP1,ABLIM1,SPTBN4,SKAP1,ARHGEF2
GO:0005509	calcium ion binding	0.0417391	0.0417391	+1	PCDHGB1,MYL5,PCDHA1,SYT2,PCDHA13,CALML5,S100A7A,PCDHA8,PCDHGC3,MAN1A1,PLCD1,FAT1,PKD2L2,SLIT3,SYT3,CDH15,F2,TGM3,FLG,ZZEF1,PCDHA5,DNER,PROC,SYT13,FAT2,MATN3,MGP,CRTAC1,PCDHGA10,HPCA,CDH17,S100A2,FAM20C,FBLN7,CAMKK2,PCDH1,S100A14,SNED1,PCDH12,DUOX2,EFHB,PCDHGA9,HPCAL1,OTOF,DLK2,EFHD1,PLCH1,HMCN1,CDH12,PPEF2,PITPNM3,PCDHB6,PLA2G2D,ANXA6,SYT10,PCDHB9,SLIT1,BGLAP,RET,TBC1D9,CAPN13,ASTN2,CABP5,F12,TPD52,TNNT2,NKD1,CDH3,RPH3A,FKBP9,PRF1,SPOCK2,SYT5,NIN,CIB4,DNASE1L2,TNNC2,ENPP3,ACTN2,NOTCH1,PCDHGA4,PCDHGA6,FSTL4,CDH11,PCDHAC1,CELSR2,SLC25A13,ITPR1,RASGRP1,CELSR1,CAPS,DLL3
HP:0000006	Autosomal dominant inheritance	0.0187261	0.0187261	+1	TMEM173,PURA,CDKN1C,KRT8,SYT2,CHRNB2,HTR1A,PCGF2,ZIC2,NALCN,IMPG1,PDE4D,SLC17A9,RUNX1,SOX17,GNB1,PPARG,APOA1,GNAI2,CHRNA1,ACTA2,PLCD1,RP1,PAX4,KDR,MTNR1B,RP1L1,AKAP10,GABRD,EPHX2,DYNC1H1,ITGB3,ABCC8,TRPV3,ANKRD11,EDARADD,PER3,WFS1,GANAB,HOXA2,CDH15,CHI3L1,RBP4,CBFB,ADCY10,CPLX1,F2,LDB3,CACNA1D,MYLK,AGBL1,SLC5A2,SAMD12,CHD8,FCGR2A,PDE1C,BTNL2,FLG,SRC,CTBP1,OPLAH,SCN11A,MAFB,C1QTNF5,VDR,SLC39A14,PROC,MUC5B,CRYBB1,SPTBN2,FAT2,PRKCG,MATN3,SLC6A4,OPA3,RUNX2,BICC1,COL17A1,SEMA3E,KCNK9,TBX6,ZFPM2,MTOR,NEDD4L,DVL1,ZBTB20,PLA2G7,LIPC,ABL1,GABBR2,RTEL1,RARB,RPL5,CHST3,IL1RN,DNAJB6,CNNM2,WNT10B,STAT3,EPHB4,PLAT,MET,PRKAG2,NEUROD1,CEBPA,WNT10A,ARF1,ANK2,SOHLH1,KRT14,FGF14,GRN,SOX18,SLC34A1,HMCN1,F11,ADRB3,TNFRSF13B,DEPDC5,P2RX2,KCNA5,FGFR3,GFI1,BLK,PITPNM3,PLAU,HOXA13,FGF8,MSX1,KCNA2,MYOC,NEFL,HCN4,CASP8,KRT5,MARS,IGF2,FOXC1,DGCR8,GATA4,RET,YAP1,GNAS,DVL3,WWOX,SH3BP2,COL4A1,DHX30,GJB6,SLC17A8,MAP3K8,TUBB3,SEMA4A,F12,PITX2,MPO,ITGA8,GNAT1,COL4A4,RBPJ,TNNT2,NSD1,MICAL1,HS6ST1,ASXL2,EIF4G1,WNT4,IRS2,ACTL6B,PRKACA,PGBD3,COL6A1,EDN3,TNFRSF1A,CHD4,TIMP3,EPB41L1,GABRG2,SOST,ACTN2,RELA,RORA,TRPV4,ERBB4,NOTCH1,CCDC88C,POU4F3,SLC12A5,LGI1,PAX2,COL12A1,HSPB8,GJA3,SHANK3,CRYBA2,SKI,ZNF423,MIP,ADAR,CETP,GPC4,SCN4A,PIK3CD,BFSP1,SLC7A9,ITPR1,TSC2,REEP1,POLR1A,MECOM,NACC1,IL6,VANGL1,CCND1,DMPK,NKX2-1,PMS2
KEGG:04724	Glutamatergic synapse	0.000607975	0.000607975	+1	ADCY6,ADRBK1,PLD1,ADCY7,ADCY9,GNB1,GNAI2,SLC1A7,ADCY8,CACNA1D,PRKCG,GRM7,GRM8,SLC38A2,SLC17A6,GNAS,SLC17A8,SHANK2,PRKACA,MAPK1,GNG13,SHANK3,SHANK1,ITPR1,ADRBK2,PPP3CC,PRKCA
KEGG:05032	Morphine addiction	0.000642378	0.000642378	+1	ADCY6,ADRBK1,ADCY7,ADCY9,PDE4D,GNB1,GNAI2,GABRR1,GABRD,ADCY8,PDE1C,PRKCG,GABRR2,PDE4B,GABBR2,GNAS,PRKACA,GNG13,GABRA3,GABRG2,PDE4A,ADRBK2,PRKCA
KEGG:04072	Phospholipase D signaling pathway	0.00160631	0.00160631	+1	ADCY6,PLD1,ADCY7,ADCY9,PDGFD,FCER1G,PTK2B,ADCY8,AGPAT3,F2,MTOR,GRM7,GRM8,FYN,AVPR2,ARF1,RRAS2,GNAS,DNM3,AGPAT2,MAPK1,PIP5K1C,SHC4,RAPGEF4,RALGDS,GAB2,PIK3CD,TSC2,LPAR5,F2R,PRKCA
KEGG:04920	Adipocytokine signaling pathway	0.00474425	0.00474425	+1	NPY,ACSL5,ACSL3,MTOR,G6PC3,CAMKK2,STAT3,PRKAG2,MAPK10,ACSL4,IRS2,TNFRSF1A,RXRB,RELA,LEP,ACACB,CPT1B,ADIPOQ
KEGG:04024	cAMP signaling pathway	0.00593356	0.00593356	+1	NPY,ADCY6,CALML5,HTR1A,PLD1,ADCY7,ADCY9,OXTR,PDE4D,GNAI2,NFATC1,SST,ADCY8,ADCY10,CACNA1D,ARAP3,VAV2,PDE4B,GABBR2,HHIP,RRAS2,HTR1D,CNGA4,HCN4,HCN2,GNAS,FFAR2,MAPK10,HTR4,LIPE,PRKACA,MAPK1,EDN3,PTGER2,RELA,RAPGEF4,PIK3CD,PDE4A,F2R
KEGG:04928	Parathyroid hormone synthesis, secretion and action	0.0130522	0.0130522	+1	ADCY6,PLD1,ADCY7,ADCY9,PDE4D,GNAI2,ADCY8,MAFB,MMP17,VDR,PRKCG,RUNX2,PDE4B,SLC34A1,BGLAP,GNAS,PRKACA,MAPK1,RXRB,SOST,ITPR1,PDE4A,PRKCA
KEGG:05416	Viral myocarditis	0.0179156	0.0179156	+1	HLA-DMB,ITGAL,ABL1,FYN,HLA-DRA,CD28,CASP8,HLA-B,CD86,SGCG,EIF4G1,PRF1,CD40,HLA-DMA,CCND1
KEGG:04727	GABAergic synapse	0.0219269	0.0219269	+1	ADCY6,ADCY7,ADCY9,GNB1,GNAI2,GABRR1,GABRD,ADCY8,CACNA1D,SRC,PRKCG,GABRR2,GABBR2,SLC38A2,PRKACA,GNG13,GABRA3,GABRG2,SLC12A5,PRKCA
KEGG:04015	Rap1 signaling pathway	0.0336346	0.0336346	+1	ADCY6,CALML5,FGF2,ADCY7,ADCY9,PDGFD,GNAI2,KDR,ITGB3,FGF21,ADCY8,SRC,ITGAL,PRKCG,FGF20,ARAP3,VAV2,MET,RAPGEF5,FGFR3,EVL,FGF8,GNAS,ITGAM,MAPK1,TLN2,MAGI1,RAPGEF4,FLT1,RALGDS,PIK3CD,LPAR5,F2R,PRKCA,SKAP1,SIPA1L2
REAC:R-HSA-112314	Neurotransmitter receptors and postsynaptic signal transmission	5.18722e-05	5.18722e-05	+1	ADCY6,CHRNB2,ADCY7,ADCY9,KCNJ15,GNB1,GNAI2,CHRNA1,GABRR1,AP2A1,ADCY8,KCNJ10,SRC,PRKCG,CHRNA3,TUBA3C,GABRR2,CAMKK2,GABBR2,PRKAG2,RASGRF2,CHRNB4,CACNG4,NEFL,DLG2,HTR3E,TUBB3,PPM1F,GIT1,PRKACA,MAPK1,TUBA1C,GNG13,GABRA3,EPB41L1,GRIP1,GABRG2,ACTN2,TUBA8,CHRNA9,PRKCA
REAC:R-HSA-112316	Neuronal System	0.000159515	0.000159515	+1	SYT2,ADCY6,CHRNB2,KCNK18,ADCY7,ADCY9,KCNJ15,GNB1,GNAI2,CHRNA1,SLC1A7,GABRR1,ABCC8,AP2A1,ADCY8,CPLX1,KCNJ10,KCNA7,SRC,PRKCG,SLC6A4,CHRNA3,KCNK9,TUBA3C,GABRR2,CAMKK2,GABBR2,PRKAG2,RASGRF2,EPB41L2,CHRNB4,KCNA5,KCNA2,CACNG4,NEFL,SLC38A2,SYT10,HCN4,DLG2,HCN2,DLGAP2,HTR3E,KCNMB3,TUBB3,PPM1F,SHANK2,KCNH5,GIT1,PRKACA,KCNJ14,MAPK1,KCNK6,SLITRK4,TUBA1C,KCNK13,GNG13,GABRA3,EPB41L1,GRIP1,GABRG2,ACTN2,TUBA8,CHRNA9,SHANK1,KCNMB2,PRKCA
REAC:R-HSA-112315	Transmission across Chemical Synapses	0.00328634	0.00328634	+1	ADCY6,CHRNB2,ADCY7,ADCY9,KCNJ15,GNB1,GNAI2,CHRNA1,SLC1A7,GABRR1,AP2A1,ADCY8,CPLX1,KCNJ10,SRC,PRKCG,SLC6A4,CHRNA3,TUBA3C,GABRR2,CAMKK2,GABBR2,PRKAG2,RASGRF2,CHRNB4,CACNG4,NEFL,SLC38A2,DLG2,HTR3E,TUBB3,PPM1F,GIT1,PRKACA,MAPK1,TUBA1C,GNG13,GABRA3,EPB41L1,GRIP1,GABRG2,ACTN2,TUBA8,CHRNA9,PRKCA
REAC:R-HSA-418594	G alpha (i) signalling events	0.0120991	0.0120991	+1	NPY,RGS6,ADCY6,HTR1A,ADRBK1,NPW,ADCY7,ADCY9,GPC5,PDE4D,RGS10,GNB1,APOA1,GNAI2,SST,MTNR1B,PNLIP,ADCY8,RBP4,PDE1C,SRC,CCR3,HTR5A,RGS12,PRKCG,GRM7,RLN3,CAMKK2,PDE4B,RETSAT,GABBR2,CCR6,GRM8,RXFP4,TAS2R60,HTR1D,PPP2CB,S1PR2,CXCR3,SAA1,GNAS,S1PR1,GALR1,HEBP1,GNAT1,S1PR3,CORT,GPC2,PRKACA,MAPK1,GNG13,SAG,GPC4,ITPR1,PDE4A,PPP3CC,GPSM3,CCL28,LPAR5,PRKCA
REAC:R-HSA-111885	Opioid Signalling	0.0122267	0.0122267	+1	ADCY6,ADRBK1,ADCY7,ADCY9,PDE4D,GNB1,GNAI2,ADCY8,PDE1C,PRKCG,CAMKK2,PDE4B,PPP2CB,GNAT1,PRKACA,MAPK1,GNG13,ITPR1,PDE4A,PPP3CC,PRKCA

### Sheet: WGCNA Hub Genes
Module	black	blue	brown	green	greenyellow	grey	magenta	pink	purple	red	turquoise	yellow
Correlation with Subtype	-0.61	-0.51	0.23	0.45	-0.036	-0.4	0.015	0.55	-0.22	-0.27	0.16	-0.26
P-Value	9.67805236975212e-12	4.82266677968992e-08	0.0173036554865302	1.37639882892376e-06	0.720555619196052	2.54323358420377e-05	0.876911352652044	1.65304848472285e-09	0.0224887984519135	0.00530478514819739	0.114488686106207	0.00812012219382132
Module Gene 1	NRP1	PABPC3	PLEKHM3	COL6A3	ZNF280C	NEK6	PAK3	PTPRZ1	DNMT3L	ADCY5	CHPF2	GNG7
Module Gene 2	TMPRSS4	PC	FGFR4	FLJ36000	GNL3L	FIS1	BEX1	MLST8	RHPN1	SLC1A2	PLIN4	CCDC122
Module Gene 3	IGDCC4	PALMD	SDC3	ATP6V0A4	DCAF8L1	IER3	HMGB3	KIAA1383	TCEAL7	C5orf4	GON4L	LTC4S
Module Gene 4	WFIKKN2	CTBP1	NDRG4	METTL9	MAGEH1	SERF2	LOC158572	FCGR2A	C1orf204	FAM174B	AHSG	NBR2
Module Gene 5	COL17A1	SLC25A18	TTBK1	C10orf71	CSAG1	MIR33B	RPL10	C17orf99	LCE3A	FEV	DUSP1	PPM1L
Module Gene 6	ADPRHL1	GFRA4	SFN	GABBR2	VBP1	CTRB2	PNPLA4	FOXI2	SNTG2	N6AMT2	SATB2	SYT15
Module Gene 7	MFI2	MIR486	RBM15B	CTSF	FHL1	C13orf16	ABCD1	DNAJB8	LOC84931	ATP2B3	ST18	FAM113A
Module Gene 8	MIR134	ASXL2	NMI	ERBB4	GAGE2E	LRMP	BCAP31	SULT1A2	RASSF1	PRPF40B	PLA2G2C	DUSP4
Module Gene 9	LOC100130522	PRKAG2	SLC6A17	C17orf90	RBM10	MESP2	GPR101	TRNP1	FAM169A	C21orf29	NCCRP1	DNASE1
Module Gene 10	NFATC1	CHL1	C21orf56	CD86	ARMCX1	TMEM206	VENTXP1	RIMS2	MARVELD2	MYO9B	TMED6	RAB34
Module Gene 11	PCDHA13	CNN1	FOLR1	DUS3L	MSN	S100A2	MTMR1	CHRDL2	AIF1	C4orf23	ADARB1	TNNC1
Module Gene 12	GTF2I	GLTSCR2	CCND1	BFSP1	NCRNA00087	WHAMM	BEX4	FRAT1	GPR158	NRGN	MUC6	PLEKHH2
Module Gene 13	DDX25	THNSL2	A2LD1	PDGFD	ARMCX3	LOC285796	RENBP	ABL1	NET1	NPSR1	ECSIT	E2F5
Module Gene 14	ABCG4	TMC3	DFNA5	AJAP1	TMSB4X	CHFR	CXorf36	ZIC2	AP2A2	MCFD2	LOC284837	POMGNT1
Module Gene 15	BTNL2	FXYD6	VPS53	CLK3	BCYRN1	TNNC1	SCML1	MYLK	PLEK2	MARCKSL1	COL6A3	SSH1
Module Gene 16	GHRLOS	RRAS2	HTR3D	ZNF219	ANKRD58	CCDC122	NHS	SERPINA4	MYO5C	ADAMTSL4	RDH13	PLAC8
Module Gene 17	HPS4	PROC	FSTL4	BRD3	SPIN2B	EN1	NLGN3	EFHD1	ITPKA	LGALS14	CCR4	CEL
Module Gene 18	SNORD115-41	ITPKB	SLC7A14	PGBD3	MAGED1	SLC39A11	F8A1	PDGFD	CDH8	ERRFI1	CACNA1G	PRKDC
Module Gene 19	DPP10	STK39	CORT	TRIM34	SH3BGRL	HEPACAM2	NUDT10	ANKRD11	TRIM72	HECW1	C3orf62	LOC284379
Module Gene 20	DCAF8L2	SEBOX	HEATR4	ACRBP	ENOX2	MGC16142	CASK	NT5C2	TCF25	ATXN7L1	NDOR1	NEK6
