## Additional File 3 for "MethylSPWNet and MethylCapsNet: Biologically Motivated Organization of DNAm Neural Network, Inspired by Capsule Networks" (part 1 of 2)

### Sheet: e-Bayes
gene	logFC	AveExpr	t	P.Value	adj.P.Val	B
VPS13B	1.99013	-0.288814	26.3549	1.6537e-52	1.05176e-48	109.158
NRBP2	2.54928	-1.20054	26.3029	2.03416e-52	1.05176e-48	108.951
PROP1	2.03372	-0.585006	25.8493	1.25447e-51	4.32417e-48	107.128
SOX14	2.64156	-1.51296	24.1237	1.55914e-48	4.03076e-45	99.9876
TFCP2	2.21255	-1.347	23.9056	3.93118e-48	8.13047e-45	99.0606
CLIC4	2.31447	-1.30666	23.794	6.32264e-48	1.08971e-44	98.5843
TICAM2	-2.15335	0.627154	-23.682	1.0198e-47	1.48251e-44	98.1052
PCDHB7	-2.30249	0.71638	-23.6546	1.1469e-47	1.48251e-44	97.9874
HIP1	-2.49836	1.11541	-23.626	1.29621e-47	1.48935e-44	97.8648
TMOD4	1.70399	-0.982327	23.3192	4.84969e-47	5.01507e-44	96.5422
CDX1	-2.315	0.713779	-23.2017	8.06569e-47	7.58248e-44	96.0323
RCOR2	2.24477	-1.1547	23.0718	1.41719e-46	1.22126e-43	95.4673
TEX2	2.12908	-1.2168	22.5537	1.37082e-45	1.09044e-42	93.1925
LOC389493	-2.35582	0.773359	-22.3727	3.05035e-45	2.25312e-42	92.3906
MSX2	-2.26444	0.736583	-21.8716	2.85484e-44	1.96812e-41	90.1487
TAPBPL	2.22721	-1.05242	21.3017	3.76868e-43	2.43575e-40	87.5619
PCDHGA4	-2.08754	0.573807	-21.269	4.37513e-43	2.66137e-40	87.4123
PDCD6	-2.24674	0.759408	-21.2233	5.39285e-43	3.09819e-40	87.2026
LOC100270804	-2.04959	1.09483	-21.1776	6.64686e-43	3.61764e-40	86.993
SLIT3	-2.10911	0.675803	-20.9673	1.74544e-42	9.0248e-40	86.0251
MIR1974	-2.24955	0.719034	-20.9414	1.96646e-42	9.68343e-40	85.9056
SOX17	1.96066	-0.527432	20.897	2.41296e-42	1.1342e-39	85.7004
NKD2	-2.14782	0.533878	-20.703	5.92098e-42	2.66212e-39	84.8005
ALB	-2.13375	0.637993	-20.6488	7.6136e-42	3.03959e-39	84.5484
ADRA2C	-2.05896	0.531467	-20.6484	7.62632e-42	3.03959e-39	84.5467
MATR3	-2.38057	0.794182	-20.648	7.64234e-42	3.03959e-39	84.5446
C2orf16	2.48632	-1.41634	20.5861	1.01898e-41	3.90269e-39	84.2562
ZAR1	-2.12793	0.720368	-20.5006	1.51722e-41	5.60343e-39	83.8571
EPHB6	2.36891	-1.44508	20.48	1.67017e-41	5.95561e-39	83.7608
ESM1	-2.28552	0.755003	-20.1398	8.22511e-41	2.8352e-38	82.1625
ANK2	-2.19028	0.692549	-20.0947	1.01748e-40	3.39413e-38	81.9492
IL17B	-2.02774	0.559563	-20.0748	1.11756e-40	3.61146e-38	81.8551
STC2	-2.04834	0.617921	-19.816	3.80263e-40	1.19161e-37	80.6274
CAPSL	-2.2052	0.726995	-19.5629	1.27019e-39	3.86323e-37	79.4183
CORO7	2.33119	-1.15151	19.5496	1.35385e-39	4.00004e-37	79.3543
SDHAP3	-2.07057	0.709141	-19.421	2.50643e-39	7.19972e-37	78.7368
APOB48R	2.17544	-1.28526	19.4055	2.69942e-39	7.5445e-37	78.6625
LOC400931	2.24954	-1.19677	19.3183	4.1054e-39	1.11721e-36	78.2421
MCOLN2	2.31594	-1.17617	18.9901	2.00486e-38	5.31596e-36	76.6522
NAA11	-2.22113	0.689555	-18.926	2.73735e-38	7.07672e-36	76.34
ENO3	2.20538	-0.908318	18.8139	4.72568e-38	1.19191e-35	75.7926
SLC16A2	2.39174	-1.14816	18.716	7.61983e-38	1.87611e-35	75.3137
ZIC2	1.75525	-1.13404	18.695	8.44429e-38	2.03075e-35	75.2107
PCDHGA9	-2.21415	0.742819	-18.3298	5.07904e-37	1.19369e-34	73.412
SRA1	-2.12324	0.603235	-18.2655	6.97977e-37	1.60395e-34	73.0933
SLC2A4RG	-1.69704	0.942027	-18.2404	7.90094e-37	1.77617e-34	72.969
P4HA2	-1.7354	0.384638	-18.2077	9.28975e-37	2.04394e-34	72.8067
ENTPD4	-1.28794	1.00684	-18.1697	1.12184e-36	2.41686e-34	72.6176
ELMOD3	2.1964	-0.867901	18.1577	1.19057e-36	2.51259e-34	72.558
MIR196A2	2.2569	-1.27816	18.035	2.18923e-36	4.52777e-34	71.9474
PHLDB3	2.29331	-0.912439	18.0083	2.50027e-36	5.06966e-34	71.8142
CCNT1	2.41841	-1.34939	18.0017	2.58451e-36	5.13969e-34	71.781
C17orf107	-1.67473	0.486825	-17.8946	4.40654e-36	8.59774e-34	71.2461
C5orf52	-2.16974	0.66672	-17.8173	6.48566e-36	1.242e-33	70.8587
GFPT2	-2.25404	0.687152	-17.6736	1.33215e-35	2.50468e-33	70.1372
PRKCG	1.98177	-0.726217	17.6403	1.57499e-35	2.90747e-33	69.9693
CDH7	1.51831	-0.62426	17.6368	1.60261e-35	2.90747e-33	69.9519
RASGRF2	-1.9592	0.40366	-17.5029	3.14441e-35	5.60627e-33	69.2763
APOBEC3B	-1.81305	0.956234	-17.4461	4.18682e-35	7.33828e-33	68.9893
MIR659	1.54037	-0.804074	17.3702	6.1444e-35	1.05899e-32	68.6048
UNC5A	-2.02032	0.336998	-17.3352	7.33397e-35	1.24329e-32	68.4274
AIFM2	1.7678	-1.2231	17.2824	9.58242e-35	1.59825e-32	68.1594
GAS7	2.20783	-1.27291	17.2416	1.17827e-34	1.93405e-32	67.9522
SLC25A2	-2.12161	0.667753	-17.1907	1.52559e-34	2.46502e-32	67.6932
WNT1	2.10533	-0.705597	17.1847	1.57332e-34	2.50303e-32	67.6624
ENPEP	-2.15624	0.623401	-17.1814	1.5994e-34	2.50597e-32	67.6459
PRAC	1.29234	-0.560994	17.1741	1.65988e-34	2.56191e-32	67.6087
TREML2P	1.75133	-1.13277	17.058	2.99733e-34	4.55814e-32	67.0163
R3HDM2	1.78588	-0.786361	17.0483	3.14863e-34	4.71884e-32	66.967
LGI2	-2.08087	0.557046	-17.0377	3.32422e-34	4.91082e-32	66.9126
MAPT	2.08249	-0.934556	16.9877	4.28888e-34	6.20837e-32	66.6572
CEP72	-1.96061	0.743181	-16.9862	4.32263e-34	6.20837e-32	66.6494
SRMS	2.33921	-1.12597	16.9667	4.77598e-34	6.76553e-32	66.5494
FAM19A2	-2.07189	0.874613	-16.9421	5.41309e-34	7.56443e-32	66.4239
C16orf11	2.27569	-1.38341	16.8984	6.77093e-34	9.33576e-32	66.1996
KIAA1211	-1.96291	0.459447	-16.8562	8.40321e-34	1.14339e-31	65.9831
TRIML1	-2.19974	0.700504	-16.818	1.02174e-33	1.37219e-31	65.7872
RLN3	1.70566	-0.504954	16.809	1.07013e-33	1.41874e-31	65.7408
LHX1	1.72116	-0.881411	16.798	1.13198e-33	1.48175e-31	65.6845
P2RX7	1.63257	-0.780166	16.7911	1.17262e-33	1.51576e-31	65.6491
C4orf19	-1.9658	0.543824	-16.744	1.49377e-33	1.89806e-31	65.4065
AATK	2.27192	-0.991033	16.7425	1.50508e-33	1.89806e-31	65.399
TRAM1L1	-2.06702	0.493334	-16.7351	1.56313e-33	1.94751e-31	65.361
ME1	2.15409	-0.823492	16.7192	1.69626e-33	2.08822e-31	65.2791
MIR141	2.27243	-1.2336	16.6287	2.70177e-33	3.28694e-31	64.8126
MIR373	-1.97152	0.910996	-16.6034	3.07755e-33	3.70058e-31	64.6821
MIR372	-2.37405	1.18916	-16.4501	6.78761e-33	8.0679e-31	63.8894
TACC3	-1.97103	0.535368	-16.4439	7.01105e-33	8.23878e-31	63.8569
ITLN1	2.2055	-1.14374	16.4327	7.42615e-33	8.62852e-31	63.7993
KRT73	2.20722	-0.862476	16.425	7.73098e-33	8.8829e-31	63.759
KIT	-1.93038	0.525735	-16.3977	8.90122e-33	1.01151e-30	63.6177
PCDHGB3	-2.23145	0.74752	-16.364	1.05979e-32	1.19123e-30	63.4429
MTNR1A	-2.09166	0.679686	-16.2778	1.65715e-32	1.84264e-30	62.9949
NKX2-5	-1.94324	0.711526	-16.2277	2.14921e-32	2.36436e-30	62.7343
SYNPO	-2.10203	0.614674	-16.0777	4.6919e-32	5.10726e-30	61.952
SLC5A9	2.15343	-1.38595	16.0677	4.94256e-32	5.32407e-30	61.8998
LOC285501	-2.07753	0.622046	-16.0391	5.73867e-32	6.1179e-30	61.7502
PCDHGB6	-2.19542	0.717197	-15.9536	8.96865e-32	9.46375e-30	61.3028
MYH15	2.01931	-1.01806	15.9219	1.05841e-31	1.10556e-29	61.1368
ISL1	-1.97608	0.626731	-15.9178	1.08159e-31	1.11847e-29	61.1151
ZNF474	-2.01584	0.530217	-15.9063	1.14893e-31	1.17634e-29	61.0546
LPAR5	1.73856	-0.940632	15.8863	1.27554e-31	1.29318e-29	60.9498
PUM1	2.26707	-0.927608	15.8812	1.31013e-31	1.31534e-29	60.923
SMEK3P	1.21902	-0.853158	15.8584	1.47651e-31	1.46814e-29	60.8032
LRRC14B	-2.1812	0.690054	-15.836	1.66044e-31	1.63529e-29	60.6856
ABCA2	2.05965	-1.2828	15.7696	2.35181e-31	2.29435e-29	60.3368
SLC17A8	2.34836	-1.34444	15.7414	2.72695e-31	2.6333e-29	60.1885
ST6GALNAC3	1.7154	-0.693748	15.7398	2.75018e-31	2.6333e-29	60.18
CLIP3	-1.5269	0.683273	-15.7132	3.16254e-31	3.00035e-29	60.04
PF4	-2.06369	0.58736	-15.7009	3.37339e-31	3.17129e-29	59.9753
ANKH	-2.0069	0.638748	-15.6643	4.08946e-31	3.80983e-29	59.7825
NR2C2AP	1.56825	-0.67615	15.6286	4.93533e-31	4.55681e-29	59.5941
CRYBB2	2.05516	-1.06488	15.593	5.95439e-31	5.44906e-29	59.406
PCDHGB7	-2.11475	0.628924	-15.589	6.08103e-31	5.51613e-29	59.3849
TFPT	1.89154	-0.910744	15.579	6.41031e-31	5.76426e-29	59.3321
TCF7L1	-1.69007	0.464124	-15.4887	1.03226e-30	9.2022e-29	58.8548
IL31	1.78372	-0.777116	15.4427	1.31633e-30	1.16344e-28	58.6112
FLJ90757	2.12588	-1.23999	15.4042	1.61304e-30	1.41359e-28	58.4076
SOAT2	2.50585	-1.36651	15.3881	1.75686e-30	1.5267e-28	58.322
GABRG1	-2.16706	0.745389	-15.372	1.91308e-30	1.6486e-28	58.2367
CACNA1B	2.12986	-1.49171	15.3522	2.12425e-30	1.81545e-28	58.1318
LOXL1	1.89368	-0.388345	15.3496	2.15414e-30	1.8259e-28	58.1178
SDHA	-2.19212	0.653107	-15.3469	2.18535e-30	1.83729e-28	58.1033
ANKFN1	2.0505	-1.33507	15.3092	2.66865e-30	2.22553e-28	57.9032
C1orf183	1.94744	-1.0479	15.2792	3.12871e-30	2.58832e-28	57.7438
LOC285205	2.54493	-1.43226	15.2735	3.22369e-30	2.64573e-28	57.7139
PCDHGA1	-1.87397	0.491955	-15.2552	3.55372e-30	2.89363e-28	57.6162
IL24	1.88173	-1.40675	15.2089	4.5426e-30	3.66993e-28	57.3703
FCHSD1	1.49327	-0.79466	15.1986	4.79837e-30	3.8465e-28	57.3154
RUFY1	-2.22893	0.725514	-15.1814	5.25651e-30	4.18135e-28	57.2241
PCDHA5	-1.74036	0.36591	-15.1682	5.63943e-30	4.4517e-28	57.1536
FAT2	2.15575	-0.829522	15.1189	7.33138e-30	5.74347e-28	56.8908
FGFBP2	-1.92926	0.5574	-15.0658	9.72385e-30	7.56047e-28	56.6079
CACNA1A	1.82269	-0.743336	15.0637	9.83531e-30	7.59007e-28	56.5965
LOC150622	1.98974	-0.94568	15.0087	1.31875e-29	1.01016e-27	56.3027
NPY1R	-2.16725	0.681313	-14.9924	1.43848e-29	1.09377e-27	56.2156
H2AFY	-1.99971	0.560828	-14.972	1.60375e-29	1.21054e-27	56.1067
MTMR11	2.30057	-0.580299	14.9634	1.67939e-29	1.25845e-27	56.0605
LOC145814	-0.920087	0.86525	-14.9275	2.03446e-29	1.51355e-27	55.8684
MIR376C	2.10102	-0.957765	14.8655	2.83361e-29	2.09302e-27	55.5365
IL9	2.14633	-0.521712	14.8491	3.09271e-29	2.2682e-27	55.4489
HKDC1	1.98661	-1.12865	14.7986	4.05424e-29	2.95246e-27	55.1777
PDGFB	-2.43908	1.33503	-14.7967	4.0939e-29	2.95906e-27	55.168
EFCAB4A	1.94614	-0.691323	14.7955	4.12053e-29	2.95906e-27	55.1615
LETM1	-1.90262	0.689092	-14.7813	4.44759e-29	3.1719e-27	55.085
GALNTL4	2.31145	-1.1562	14.7757	4.58181e-29	3.24524e-27	55.0552
PCDHGC4	-1.97423	0.588252	-14.7553	5.11217e-29	3.59626e-27	54.9455
MAB21L2	-2.12382	0.713952	-14.7387	5.58781e-29	3.9043e-27	54.8564
PCDHGA3	-1.89597	0.512773	-14.7134	6.3992e-29	4.44122e-27	54.7206
C4orf32	-2.00198	0.703277	-14.6953	7.05294e-29	4.8623e-27	54.6231
UNKL	-2.14051	0.963906	-14.6789	7.70144e-29	5.27421e-27	54.535
ZNF83	1.23289	-0.901216	14.6764	7.80515e-29	5.31007e-27	54.5216
GALP	2.03282	-0.618329	14.645	9.23945e-29	6.24478e-27	54.3527
IP6K2	1.81556	-1.05489	14.6395	9.51616e-29	6.39004e-27	54.3231
NMB	2.11319	-0.610021	14.6234	1.03743e-28	6.92134e-27	54.2366
PSORS1C3	2.02947	-0.696337	14.6159	1.08028e-28	7.16098e-27	54.1961
SLC16A3	1.88734	-0.717952	14.6059	1.13969e-28	7.50668e-27	54.1425
CD4	2.44299	-1.35009	14.5969	1.19652e-28	7.83113e-27	54.0938
NPY5R	-1.62633	0.332113	-14.5829	1.28988e-28	8.38907e-27	54.0185
PCDHGA12	-1.77446	0.414575	-14.5722	1.3667e-28	8.83313e-27	53.9606
KLHL17	2.17667	-1.38157	14.5497	1.54195e-28	9.90391e-27	53.8397
TLX1NB	1.97601	-1.07694	14.5388	1.63521e-28	1.04381e-26	53.7809
PCDHGC5	-2.0186	0.581155	-14.5106	1.90326e-28	1.20746e-26	53.6289
WIF1	2.0032	-1.10923	14.485	2.18455e-28	1.37746e-26	53.4908
SNORD115-33	2.16366	-0.379061	14.4488	2.65576e-28	1.66444e-26	53.2952
PIR	-1.71212	1.14692	-14.4356	2.8519e-28	1.77659e-26	53.2239
RAB34	1.95056	-0.804153	14.3837	3.77436e-28	2.33717e-26	52.9432
ZADH2	2.18697	-0.950719	14.3744	3.96722e-28	2.44197e-26	52.8933
HLA-G	2.16649	-1.06379	14.3375	4.84303e-28	2.9554e-26	52.6936
GDF3	2.19507	-1.22732	14.3369	4.85851e-28	2.9554e-26	52.6904
ATP10B	-2.06602	0.682745	-14.3083	5.67181e-28	3.42995e-26	52.5354
MED27	2.25314	-0.791951	14.2959	6.06275e-28	3.63547e-26	52.4686
SCGB1D4	-1.81608	1.06191	-14.2953	6.08197e-28	3.63547e-26	52.4654
SCGB1D1	1.91103	-0.529874	14.282	6.53863e-28	3.88598e-26	52.3929
GMIP	1.92664	-1.33756	14.2431	8.06836e-28	4.76615e-26	52.1824
GLIS2	2.10726	-1.14778	14.2421	8.11181e-28	4.76615e-26	52.1771
C4orf42	-2.10052	0.655798	-14.213	9.49513e-28	5.51823e-26	52.0194
PGLS	-1.92755	0.343257	-14.2129	9.49855e-28	5.51823e-26	52.019
PITRM1	1.85528	-0.907397	14.1823	1.12155e-27	6.4793e-26	51.8526
SLC27A6	-2.14994	0.808817	-14.1649	1.23209e-27	7.07833e-26	51.7585
DIRAS3	-1.6864	0.548199	-14.1456	1.36833e-27	7.81762e-26	51.6535
PRICKLE1	1.4505	-0.926555	14.1437	1.38228e-27	7.85393e-26	51.6433
AP1B1	-2.15527	0.706902	-14.1395	1.41399e-27	7.9902e-26	51.6206
FAM78B	2.34063	-0.44928	14.1336	1.45993e-27	8.20496e-26	51.5886
OPALIN	1.83754	-0.668899	14.1311	1.47985e-27	8.27197e-26	51.575
SOD3	-1.97697	0.504781	-14.0705	2.05562e-27	1.14286e-25	51.246
KRT83	2.30003	-1.05427	14.0693	2.06989e-27	1.14464e-25	51.2391
XKR4	1.92775	-0.782895	14.0554	2.2317e-27	1.22755e-25	51.1637
EVX1	2.31398	-1.30216	14.034	2.50613e-27	1.37121e-25	51.0476
RASGEF1C	1.99842	-0.797256	14.0283	2.58607e-27	1.4075e-25	51.0161
ADRA1B	-1.90716	0.415611	-14.0198	2.70843e-27	1.46638e-25	50.9698
COL23A1	-1.8456	0.431726	-14.0041	2.94939e-27	1.58852e-25	50.8845
SIDT1	-1.80974	0.807475	-13.9995	3.02401e-27	1.62027e-25	50.8595
FOXO3	-1.76938	0.780027	-13.9919	3.15117e-27	1.6797e-25	50.8182
GPR111	-2.16341	0.976116	-13.986	3.25286e-27	1.72502e-25	50.7864
PPP2R2B	-1.72482	0.329259	-13.9802	3.3579e-27	1.77164e-25	50.7546
SRGN	2.41593	-0.987159	13.9758	3.43975e-27	1.80561e-25	50.7305
PHF15	-2.14975	0.742324	-13.9557	3.83587e-27	2.00337e-25	50.6214
CHAD	1.59143	-0.933651	13.9473	4.01506e-27	2.08642e-25	50.5757
C7orf65	-1.40368	0.892893	-13.9243	4.55168e-27	2.35345e-25	50.4501
MIR106B	2.33801	-1.05866	13.8916	5.43905e-27	2.79827e-25	50.2718
WFDC1	1.83777	-0.608092	13.8889	5.51742e-27	2.82454e-25	50.2574
CHD5	1.17197	-0.336434	13.854	6.67375e-27	3.39967e-25	50.0669
NLRP7	1.55539	-0.913442	13.842	7.12579e-27	3.61215e-25	50.0013
SLC13A4	1.42657	-0.975795	13.8366	7.33819e-27	3.70167e-25	49.9719
ASB4	1.81945	-1.0058	13.8307	7.57548e-27	3.80282e-25	49.9401
CHRNB4	2.09074	-0.496688	13.7936	9.27468e-27	4.63331e-25	49.7375
DENND4B	-1.6444	0.524207	-13.7922	9.34589e-27	4.64643e-25	49.7298
LAMA1	2.14261	-1.21675	13.777	1.0155e-26	5.00206e-25	49.6467
MGC12916	1.73479	-0.798956	13.7769	1.01579e-26	5.00206e-25	49.6464
MS4A13	1.04457	-0.756469	13.7741	1.03172e-26	5.05639e-25	49.6308
PCDH7	-1.88471	0.595486	-13.7607	1.10991e-26	5.41393e-25	49.5577
RBM38	1.84453	-0.979588	13.7316	1.30067e-26	6.31468e-25	49.3989
NFKBIE	-1.40112	0.908995	-13.7278	1.32833e-26	6.41881e-25	49.3778
SRGAP3	2.09065	-1.23048	13.7257	1.34318e-26	6.4604e-25	49.3667
FAM110C	1.9768	-0.789663	13.7147	1.42652e-26	6.82947e-25	49.3064
MIA	1.97071	-0.786032	13.6971	1.57078e-26	7.48543e-25	49.21
C11orf9	-1.16898	0.703516	-13.6518	2.0114e-26	9.54124e-25	48.9625
CUGBP1	2.01952	-1.03596	13.6357	2.19646e-26	1.03715e-24	48.8744
CADM1	0.897775	-0.54366	13.6337	2.22057e-26	1.04377e-24	48.8634
CCDC153	2.14883	-0.770119	13.6063	2.58031e-26	1.2037e-24	48.7131
CC2D1A	1.92466	-0.854686	13.606	2.58411e-26	1.2037e-24	48.7117
GPR112	2.2809	-1.28399	13.5958	2.73216e-26	1.26696e-24	48.6559
BICD1	-1.43695	0.588142	-13.5892	2.83317e-26	1.30511e-24	48.6196
SERPIND1	-2.28918	1.22057	-13.5887	2.83967e-26	1.30511e-24	48.6173
C8orf46	1.85843	-0.65619	13.5791	2.99406e-26	1.36998e-24	48.5643
CPA2	-1.6402	0.832951	-13.5585	3.35049e-26	1.52632e-24	48.4517
APOL6	-1.80324	1.34471	-13.5492	3.52505e-26	1.59879e-24	48.4008
DYNC1I1	1.66166	-0.891152	13.5266	3.98998e-26	1.80176e-24	48.2768
MAN1A1	-1.43329	0.349049	-13.5168	4.2103e-26	1.89299e-24	48.223
PTGIS	2.14888	-0.662246	13.5128	4.30432e-26	1.92688e-24	48.2009
SH2B2	1.68689	-0.627317	13.5089	4.39712e-26	1.95994e-24	48.1796
DHRS12	1.34604	-0.741443	13.5042	4.51139e-26	2.00224e-24	48.1539
HAS3	2.0492	-1.14198	13.48	5.15169e-26	2.27665e-24	48.021
PAX1	1.28683	-0.770866	13.455	5.90737e-26	2.59949e-24	47.884
FAM83H	2.06493	-1.12241	13.4496	6.08464e-26	2.66615e-24	47.8544
LOC100130872-SPON2	-2.01744	0.633143	-13.4459	6.20906e-26	2.7092e-24	47.8342
ADAMTS16	-2.0435	0.881663	-13.4447	6.24965e-26	2.71545e-24	47.8277
ARHGEF3	-1.95011	0.410192	-13.4405	6.39629e-26	2.76753e-24	47.8045
FIS1	2.24614	-1.23276	13.3907	8.40655e-26	3.62217e-24	47.5309
CRHR2	2.34952	-0.846355	13.388	8.53155e-26	3.66078e-24	47.5161
TIMD4	1.92686	-1.01274	13.3855	8.64869e-26	3.69571e-24	47.5025
BDKRB1	2.25853	-1.13554	13.381	8.86255e-26	3.77151e-24	47.478
HOXC10	1.93407	-0.997901	13.3661	9.62204e-26	4.07793e-24	47.3957
FAM108A1	1.92183	-0.721126	13.365	9.67619e-26	4.08414e-24	47.3901
ACPT	1.56396	-0.575676	13.3501	1.05007e-25	4.41412e-24	47.3083
PLXNA4	1.81112	-1.10965	13.3443	1.08444e-25	4.54017e-24	47.2761
OPA3	1.83377	-0.562622	13.3421	1.0972e-25	4.57505e-24	47.2643
HAR1B	-1.47308	0.999229	-13.2983	1.39591e-25	5.79725e-24	47.0234
SCARNA12	2.00174	-1.07469	13.2662	1.6649e-25	6.88668e-24	46.847
DECR2	1.61801	-1.14153	13.2605	1.71867e-25	7.08077e-24	46.8152
PC	1.19203	-0.369228	13.2419	1.90314e-25	7.80967e-24	46.7131
GLS2	2.22971	-1.23884	13.2371	1.95407e-25	7.98699e-24	46.6867
FAM71F1	1.99798	-0.779571	13.2207	2.13916e-25	8.70909e-24	46.5961
GRHL3	-2.27125	1.00784	-13.1864	2.58253e-25	1.04729e-23	46.4076
MIR453	-1.58943	0.621344	-13.1589	3.00508e-25	1.21021e-23	46.256
ORMDL3	1.83971	-0.770658	13.1587	3.00767e-25	1.21021e-23	46.2551
FER	-2.35696	1.08391	-13.1153	3.82023e-25	1.5312e-23	46.0158
PARM1	-2.1147	0.827815	-13.1098	3.93675e-25	1.57181e-23	45.9858
KANK3	1.73843	-0.848373	13.1064	4.01285e-25	1.59603e-23	45.9666
SCN11A	1.80463	-0.749907	13.102	4.11109e-25	1.62884e-23	45.9424
RARB	1.758	-0.667133	13.0867	4.47278e-25	1.76538e-23	45.858
KCNK6	2.08607	-0.861832	13.0754	4.75876e-25	1.86643e-23	45.796
ABCC3	1.95378	-0.717246	13.0752	4.76489e-25	1.86643e-23	45.7947
PANX2	1.72414	-0.69746	13.0641	5.06634e-25	1.97702e-23	45.7333
FAT4	-1.76318	0.474027	-13.0442	5.65294e-25	2.19763e-23	45.6237
HHIP	-1.9951	0.599232	-13.0342	5.97303e-25	2.31337e-23	45.5686
ARAP3	-1.80993	0.394252	-13.0318	6.05184e-25	2.33515e-23	45.5555
WNT16	1.79748	-1.12088	13.0252	6.27574e-25	2.41254e-23	45.5191
SLC39A5	1.90567	-1.12308	12.9942	7.44825e-25	2.85268e-23	45.3477
PCDHGA10	-1.87555	0.612824	-12.9595	9.02005e-25	3.44193e-23	45.1561
SBK2	1.6241	-0.49473	12.9563	9.18217e-25	3.49091e-23	45.1383
KIAA1908	1.78625	-0.851022	12.9409	9.99237e-25	3.78502e-23	45.0537
MAGEB6	-1.72409	0.935193	-12.9322	1.0489e-24	3.94616e-23	45.0052
NPFFR2	-1.95328	0.509976	-12.9321	1.04941e-24	3.94616e-23	45.0047
LOC402778	2.20782	-0.867	12.921	1.11563e-24	4.17998e-23	44.9434
PSMD10	1.90585	-0.826637	12.9167	1.14269e-24	4.2659e-23	44.9195
TIGD3	1.68951	-0.886552	12.9092	1.1905e-24	4.42841e-23	44.8785
TEX14	1.70958	-0.839043	12.8895	1.32753e-24	4.92042e-23	44.7695
NAGLU	1.69632	-0.826444	12.8722	1.46087e-24	5.3953e-23	44.6737
OLIG1	1.79981	-0.830745	12.8661	1.51043e-24	5.55848e-23	44.6403
DBN1	1.3013	-0.714738	12.8596	1.56649e-24	5.74435e-23	44.6038
ANKS1B	1.95899	-1.07346	12.8556	1.60112e-24	5.85058e-23	44.582
ANTXR2	-0.982041	1.02325	-12.8498	1.65311e-24	6.0193e-23	44.55
CLCA4	-2.24391	0.978202	-12.8285	1.85973e-24	6.74789e-23	44.4322
SNORD116-11	1.86528	-1.20076	12.7908	2.29102e-24	8.28371e-23	44.2235
KLB	-1.93453	0.612062	-12.7786	2.45027e-24	8.82867e-23	44.1563
DENND2A	2.40124	-1.33816	12.7743	2.51012e-24	9.01292e-23	44.1321
GNB1	1.64144	-0.737786	12.7605	2.70949e-24	9.69511e-23	44.0557
NKPD1	-1.96568	0.35968	-12.7578	2.75031e-24	9.80722e-23	44.0407
GYG2	-2.09569	1.23195	-12.7558	2.78106e-24	9.8828e-23	44.0296
KIFC2	1.99545	-1.14606	12.7523	2.83401e-24	1.00365e-22	44.0107
C20orf118	1.70252	-0.978206	12.7506	2.86149e-24	1.00992e-22	44.0011
BCL2L1	2.48781	-1.15009	12.7409	3.01854e-24	1.06173e-22	43.9476
GPRC5A	2.02532	-1.06632	12.7238	3.31977e-24	1.16372e-22	43.8524
LOC399815	2.2509	-1.22922	12.7186	3.41633e-24	1.19352e-22	43.8238
AKAP2	2.33222	-1.3176	12.7013	3.75918e-24	1.30888e-22	43.7281
NKX2-3	1.41656	-0.676264	12.6902	3.99836e-24	1.38748e-22	43.6664
KCNH5	1.37436	-1.09488	12.6609	4.70253e-24	1.62638e-22	43.5041
NPHS1	1.71055	-0.616626	12.6444	5.15154e-24	1.77574e-22	43.4129
TSC2	0.5842	-0.640461	12.641	5.25099e-24	1.804e-22	43.3937
ERCC6	1.84449	-1.13817	12.6397	5.28673e-24	1.81027e-22	43.387
FAM90A1	1.51442	-0.556993	12.6338	5.46524e-24	1.86522e-22	43.3537
BTBD7	1.72176	-1.20299	12.6124	6.1532e-24	2.0931e-22	43.2351
PHACTR3	1.1422	-0.96978	12.597	6.70086e-24	2.27192e-22	43.1498
C7orf58	-1.4972	0.969714	-12.5955	6.75579e-24	2.28306e-22	43.1417
ADPRHL1	1.65977	-0.706206	12.5865	7.10137e-24	2.39203e-22	43.0918
SLC7A1	2.04139	-0.78571	12.5849	7.16584e-24	2.40591e-22	43.0827
CCDC136	1.53581	-0.831698	12.5837	7.21142e-24	2.41337e-22	43.0764
ALDH1A2	1.90137	-0.852059	12.5811	7.31901e-24	2.44148e-22	43.0616
AGXT2	2.0678	-1.12251	12.5193	1.03077e-23	3.42738e-22	42.7191
NFE2L1	1.873	-0.798671	12.5179	1.03898e-23	3.44363e-22	42.7111
C1orf21	1.64433	-0.400425	12.5144	1.05906e-23	3.49897e-22	42.692
SET	1.86669	-1.08054	12.5124	1.07114e-23	3.5276e-22	42.6806
DTX3	1.59053	-0.94634	12.4664	1.38223e-23	4.53765e-22	42.4256
SLC25A42	1.87659	-0.954264	12.4626	1.4117e-23	4.61974e-22	42.4045
RAPGEFL1	1.69683	-0.967475	12.4356	1.64078e-23	5.35246e-22	42.2541
MIR663B	-1.43935	0.635962	-12.4267	1.72308e-23	5.60327e-22	42.2051
USH2A	1.57492	-0.308016	12.4156	1.83354e-23	5.94379e-22	42.143
PROCR	1.52701	-0.163228	12.4108	1.88284e-23	6.0845e-22	42.1165
ARHGAP30	1.74261	-0.818135	12.3957	2.04715e-23	6.59489e-22	42.0328
HRK	2.17345	-1.25645	12.3811	2.22088e-23	7.1257e-22	41.9513
C10orf90	2.24972	-1.23522	12.3807	2.22571e-23	7.1257e-22	41.9492
DVL2	-1.55132	0.636799	-12.3786	2.252e-23	7.18763e-22	41.9374
DDN	2.01643	-0.75591	12.3771	2.27015e-23	7.22327e-22	41.9294
AIRE	1.77703	-1.32569	12.3749	2.29779e-23	7.28879e-22	41.9173
RASSF9	2.11311	-1.04733	12.3726	2.32813e-23	7.36243e-22	41.9042
ST6GALNAC5	1.63122	-0.790971	12.3509	2.62581e-23	8.27851e-22	41.7838
NOTUM	1.75775	-0.837716	12.3361	2.8504e-23	8.95928e-22	41.7017
FAM135B	-1.48172	0.759575	-12.3297	2.95423e-23	9.2575e-22	41.666
C1R	1.81417	-1.00442	12.3259	3.01719e-23	9.4262e-22	41.6449
ACTL9	-1.57488	1.06141	-12.3229	3.06863e-23	9.55804e-22	41.628
CYB5R2	1.86862	-0.891467	12.3129	3.24308e-23	1.00711e-21	41.5727
PRR22	1.78656	-0.583567	12.3038	3.41251e-23	1.05655e-21	41.5217
TMPRSS7	-1.87254	0.76681	-12.2982	3.5201e-23	1.08661e-21	41.4907
KCNF1	2.2388	-1.19201	12.2972	3.53999e-23	1.0895e-21	41.4851
FRMD4B	2.14118	-1.10551	12.2954	3.57459e-23	1.09688e-21	41.4753
CROCCL1	1.70512	-0.418335	12.2783	3.93091e-23	1.20265e-21	41.3803
PIGV	-2.0925	0.868274	-12.2619	4.30725e-23	1.3139e-21	41.2889
DSE	-1.74566	0.556324	-12.259	4.3783e-23	1.33165e-21	41.2725
C6orf186	1.63355	-1.07518	12.2463	4.69866e-23	1.42489e-21	41.2019
MIXL1	-1.89658	0.759663	-12.2445	4.74426e-23	1.43452e-21	41.1922
KCNG2	-2.524	1.55267	-12.2275	5.21657e-23	1.57273e-21	41.0973
MEF2D	1.64983	-1.09498	12.2215	5.39191e-23	1.62087e-21	41.0643
WHSC2	1.8559	-1.15935	12.2089	5.78496e-23	1.73398e-21	40.9939
NBR2	1.83774	-1.0555	12.1904	6.41129e-23	1.91616e-21	40.8911
ATG2A	1.6666	-0.740024	12.1889	6.46518e-23	1.9267e-21	40.8827
NDRG2	1.51627	-0.661399	12.188	6.4984e-23	1.93103e-21	40.8776
ATAD3C	1.87398	-0.974621	12.1863	6.55817e-23	1.94321e-21	40.8685
IL17RD	1.79212	-0.485983	12.1806	6.77051e-23	2.0004e-21	40.8366
TXK	-1.91339	0.568783	-12.1795	6.81248e-23	2.00706e-21	40.8304
RANBP1	1.79255	-0.900687	12.1724	7.08693e-23	2.08199e-21	40.7909
RFX1	1.55205	-0.540376	12.1402	8.47873e-23	2.48381e-21	40.6116
MIR200B	-1.88638	0.713391	-12.1394	8.51761e-23	2.48815e-21	40.6071
LOC285548	-1.79588	0.37542	-12.1156	9.72068e-23	2.83159e-21	40.4749
ACER1	1.06536	-0.708369	12.0843	1.15747e-22	3.3622e-21	40.3004
TMEM150C	-1.82353	0.4982	-12.0764	1.20933e-22	3.50299e-21	40.2566
IL1F9	1.83321	-1.32082	12.0705	1.25008e-22	3.61092e-21	40.2234
EIF4E3	-1.69337	0.584948	-12.0455	1.43692e-22	4.13906e-21	40.0842
ZNRF2	1.84105	-0.613325	12.042	1.46526e-22	4.20269e-21	40.0646
ZNF311	-1.7895	0.534471	-12.0417	1.46714e-22	4.20269e-21	40.0634
CLDN11	1.86644	-1.34016	12.0195	1.66116e-22	4.74533e-21	39.9392
FGFR3	2.21827	-0.892219	12.0044	1.80629e-22	5.14568e-21	39.8554
KCNE1	2.07488	-1.09916	12.0017	1.83426e-22	5.20983e-21	39.8401
IL10RA	1.44327	-0.94228	12.0012	1.83888e-22	5.20983e-21	39.8376
GRAMD1A	1.65487	-1.15249	11.9993	1.85827e-22	5.25037e-21	39.8271
PELI2	2.20309	-1.13033	11.9858	2.00362e-22	5.64561e-21	39.7518
SMCR7L	1.94559	-0.602056	11.9627	2.2798e-22	6.40637e-21	39.6227
ZCCHC18	-1.88823	0.963505	-11.9518	2.42238e-22	6.78857e-21	39.562
AKT2	1.90571	-1.10248	11.9388	2.60395e-22	7.27768e-21	39.4898
KIAA1704	-1.5142	0.62597	-11.9256	2.80399e-22	7.81566e-21	39.4158
SEZ6	2.05653	-1.02711	11.9219	2.86136e-22	7.95412e-21	39.3955
RASSF5	1.7578	-0.99536	11.8673	3.88112e-22	1.076e-20	39.0908
OSBPL7	2.16174	-1.11025	11.8642	3.94733e-22	1.09143e-20	39.0739
MIR130B	-1.65396	1.15674	-11.8607	4.02583e-22	1.11016e-20	39.0542
ROBO3	2.01074	-0.943406	11.8567	4.11693e-22	1.13226e-20	39.0318
HCRTR2	1.81458	-0.61533	11.8332	4.69396e-22	1.28754e-20	38.9007
SLC25A34	2.06455	-0.755478	11.8205	5.03831e-22	1.37834e-20	38.8299
KCNA7	1.49937	-0.808076	11.8096	5.35432e-22	1.46092e-20	38.7691
B4GALNT3	1.72825	-0.657504	11.8078	5.40874e-22	1.47189e-20	38.759
LOC100287718	1.90728	-0.886161	11.7929	5.87807e-22	1.59541e-20	38.6759
GTPBP5	-1.89885	0.574933	-11.7873	6.06394e-22	1.64155e-20	38.6447
H1F0	1.62206	-0.732754	11.7804	6.30329e-22	1.70189e-20	38.606
PCDHGA8	-1.65816	0.29878	-11.7771	6.41966e-22	1.72879e-20	38.5878
ALDH7A1	-1.57708	0.48674	-11.7438	7.73121e-22	2.07658e-20	38.4019
GAB2	1.95844	-1.10596	11.741	7.85283e-22	2.10379e-20	38.3863
LRMP	1.58646	-0.470723	11.7346	8.14125e-22	2.17542e-20	38.3503
LOC149837	-1.22252	0.773805	-11.7196	8.85234e-22	2.35933e-20	38.2666
ZIM3	1.88531	-0.872137	11.719	8.88206e-22	2.36117e-20	38.2632
SSR4	2.07278	-0.961542	11.7154	9.0589e-22	2.402e-20	38.2435
PPP1R13B	-2.1221	1.47024	-11.7015	9.79381e-22	2.59023e-20	38.1656
MECR	1.83219	-0.846538	11.6942	1.01981e-21	2.69026e-20	38.1251
BCAS3	1.06756	-0.948939	11.6828	1.08671e-21	2.85945e-20	38.0616
APC2	1.81806	-0.916037	11.6802	1.10318e-21	2.89543e-20	38.0466
GLRA1	1.31905	-0.793277	11.6783	1.11435e-21	2.91735e-20	38.0365
PPEF2	-1.65125	0.613136	-11.6762	1.12763e-21	2.94465e-20	38.0247
DAAM2	1.75195	-0.451371	11.6668	1.18877e-21	3.09441e-20	37.9719
ANO2	2.29919	-1.21533	11.6664	1.19096e-21	3.09441e-20	37.9701
NIN	1.45507	-0.458987	11.6649	1.20142e-21	3.11374e-20	37.9613
ANKRD34A	-1.84835	0.686494	-11.629	1.46785e-21	3.79475e-20	37.7612
PSMB8	1.71114	-1.02645	11.5655	2.09324e-21	5.39805e-20	37.4065
CACNA1C	1.54116	-0.962024	11.5648	2.10162e-21	5.40618e-20	37.4025
CHP2	1.77837	-1.00776	11.5605	2.15286e-21	5.52426e-20	37.3784
MEST	0.952598	-0.584274	11.5559	2.20841e-21	5.65276e-20	37.3529
PPARGC1B	-1.75051	0.315213	-11.5493	2.2914e-21	5.8507e-20	37.3161
ARNTL	1.64782	-0.980293	11.5312	2.53589e-21	6.45902e-20	37.2148
PCDHGA6	-1.95254	0.773435	-11.5195	2.70773e-21	6.87977e-20	37.1492
BCAS1	1.81304	-0.830881	11.5173	2.74081e-21	6.94674e-20	37.1371
COL1A2	2.27793	-1.21924	11.5149	2.77705e-21	7.02139e-20	37.124
WDR27	-1.91915	0.671815	-11.5099	2.85708e-21	7.20611e-20	37.0956
LRRC45	2.3332	-1.20919	11.4708	3.55419e-21	8.94255e-20	36.8774
DOC2B	-2.03102	0.585105	-11.4527	3.93333e-21	9.87246e-20	36.7761
PLP2	-1.32052	0.593183	-11.4337	4.37496e-21	1.09543e-19	36.6698
KIAA1462	-2.10428	0.658451	-11.4321	4.41295e-21	1.10228e-19	36.6612
GINS4	1.87152	-1.01932	11.4211	4.69273e-21	1.16934e-19	36.5998
TMEM217	1.57968	-0.568001	11.412	4.93915e-21	1.22778e-19	36.5486
LOC100192378	-1.1747	0.82435	-11.4042	5.15819e-21	1.27916e-19	36.5053
THRA	1.56221	-0.706911	11.4007	5.26124e-21	1.30159e-19	36.4855
MIR609	-2.18051	1.12992	-11.3935	5.47754e-21	1.35187e-19	36.4452
PPP2R2C	-1.77856	0.800384	-11.393	5.49225e-21	1.35227e-19	36.4426
C1orf111	1.54533	-0.569676	11.3924	5.51082e-21	1.35362e-19	36.4392
RNF207	1.92788	-1.29344	11.387	5.67938e-21	1.39172e-19	36.4091
CBFA2T2	1.67665	-0.636298	11.3851	5.73892e-21	1.40298e-19	36.3987
TMEM154	-2.11639	0.805781	-11.3783	5.96326e-21	1.45439e-19	36.3604
FLJ37307	2.02947	-0.63714	11.3777	5.98276e-21	1.45571e-19	36.3571
EMB	-1.84214	0.769839	-11.3716	6.19009e-21	1.50043e-19	36.3231
PCDHB13	-1.79855	0.401681	-11.3714	6.19556e-21	1.50043e-19	36.3222
FGF11	-1.47391	0.890757	-11.364	6.4572e-21	1.56014e-19	36.2809
TNIP1	-1.80682	0.762157	-11.3607	6.57766e-21	1.58554e-19	36.2624
TMPRSS5	-1.6927	0.821479	-11.3569	6.72205e-21	1.61657e-19	36.2407
POMGNT1	1.96773	-0.669881	11.3297	7.82602e-21	1.8777e-19	36.0888
C10orf79	-1.58125	0.491225	-11.3187	8.32064e-21	1.99175e-19	36.0275
ACCN4	-1.51384	0.424361	-11.3156	8.46826e-21	2.02241e-19	36.01
ZNF438	1.53733	-0.505121	11.3141	8.53652e-21	2.03401e-19	36.002
TMEM206	1.85998	-0.74738	11.3047	8.99854e-21	2.13917e-19	35.9493
DPF1	1.78343	-0.839161	11.2859	9.99835e-21	2.3714e-19	35.844
C14orf93	1.79862	-0.851999	11.2697	1.09445e-20	2.58986e-19	35.7537
SNORD115-11	1.95421	-1.13739	11.2642	1.12883e-20	2.66513e-19	35.7228
ADAM29	-1.67483	0.590546	-11.2464	1.24716e-20	2.9378e-19	35.6232
TADA2B	1.33445	-0.140104	11.227	1.38969e-20	3.26609e-19	35.5151
LOC153684	-1.21818	0.555733	-11.213	1.50371e-20	3.52604e-19	35.4364
LYRM4	2.03561	-0.734279	11.2023	1.59573e-20	3.73335e-19	35.377
RTN4RL2	1.95386	-0.764317	11.1982	1.63275e-20	3.81135e-19	35.3541
YIF1B	-1.65052	0.627061	-11.1645	1.97229e-20	4.58465e-19	35.1654
E2F5	1.75055	-0.652004	11.1644	1.97289e-20	4.58465e-19	35.1651
LOC388692	2.00892	-1.00714	11.1494	2.14628e-20	4.97639e-19	35.0809
NLRP10	1.46472	-0.530589	11.1461	2.1863e-20	5.05784e-19	35.0625
SPERT	1.78589	-1.1085	11.1429	2.22526e-20	5.13647e-19	35.0448
CLIC1	1.9917	-0.740976	11.1335	2.34592e-20	5.40294e-19	34.9921
GALR2	1.97196	-0.918612	11.1139	2.61713e-20	6.01416e-19	34.8828
TSSK2	1.18935	-0.673956	11.109	2.68999e-20	6.16788e-19	34.8554
CR1L	0.63179	-0.514242	11.0765	3.22757e-20	7.38413e-19	34.6734
RAB19	-1.51726	0.482008	-11.0648	3.44499e-20	7.86415e-19	34.6083
CD300C	1.85794	-0.879826	11.0613	3.51296e-20	8.00166e-19	34.5888
SLC18A2	1.34964	-0.480835	11.0596	3.54714e-20	8.06176e-19	34.5791
KIF19	1.63398	-0.583852	11.0562	3.61487e-20	8.17986e-19	34.5602
JMJD8	1.93214	-1.03614	11.0562	3.61493e-20	8.17986e-19	34.5602
ENOX1	2.01732	-1.26092	11.0556	3.62743e-20	8.19023e-19	34.5568
STARD13	2.01006	-0.677279	11.0401	3.95652e-20	8.91381e-19	34.4701
APP	1.72612	-1.26543	11.0207	4.40913e-20	9.91193e-19	34.3619
OXTR	-0.758109	0.734041	-11.0096	4.69428e-20	1.053e-18	34.2993
RNF144A	2.30966	-1.13539	11.005	4.81565e-20	1.07789e-18	34.2738
MGAT4C	1.9928	-1.17725	10.9967	5.04531e-20	1.12686e-18	34.2273
GPR25	1.67521	-0.783303	10.9727	5.77076e-20	1.28611e-18	34.0931
TNNC1	1.71132	-0.552667	10.952	6.47937e-20	1.44093e-18	33.9775
RAB11FIP5	1.95073	-0.670761	10.95	6.5515e-20	1.45384e-18	33.9664
SOX13	2.00212	-1.1168	10.9373	7.03222e-20	1.55718e-18	33.8957
LY75	1.79511	-0.662106	10.9306	7.30334e-20	1.61376e-18	33.8579
C16orf53	-1.29877	0.686338	-10.9233	7.607e-20	1.67727e-18	33.8172
TTC38	1.55635	-0.604529	10.9183	7.82531e-20	1.72173e-18	33.789
LIMS2	1.97846	-0.896064	10.9174	7.86221e-20	1.72618e-18	33.7843
SIGLEC6	1.7605	-0.843912	10.911	8.14868e-20	1.78529e-18	33.7486
NKX2-1	1.62056	-0.718889	10.9077	8.30112e-20	1.81484e-18	33.73
CUL4A	1.89114	-0.723364	10.8893	9.20105e-20	2.00734e-18	33.6273
TCF3	1.82308	-1.18211	10.8884	9.25057e-20	2.0139e-18	33.6219
TNRC6A	1.9177	-0.993681	10.8838	9.49086e-20	2.06187e-18	33.5963
KCNQ2	1.29563	-0.639322	10.871	1.0195e-19	2.2102e-18	33.5248
HSF1	-1.66726	0.690095	-10.8615	1.07511e-19	2.32588e-18	33.4718
TAL1	-1.5819	0.451407	-10.8604	1.08198e-19	2.33585e-18	33.4655
MARVELD1	1.6492	-0.719994	10.8535	1.12465e-19	2.42292e-18	33.4268
MYPN	2.04145	-1.04893	10.852	1.13416e-19	2.43832e-18	33.4184
TCF7L2	2.09927	-0.978994	10.8395	1.21616e-19	2.6092e-18	33.3487
GPS2	-1.48629	0.476551	-10.8255	1.31538e-19	2.81623e-18	33.2704
CDK18	1.55254	-0.535661	10.8039	1.48383e-19	3.1703e-18	33.1501
HEPACAM	1.64959	-0.729908	10.7929	1.57827e-19	3.36385e-18	33.0885
MAPK10	1.75458	-0.686509	10.7926	1.58092e-19	3.36385e-18	33.0868
MOSC2	1.56357	-0.599917	10.7876	1.62604e-19	3.45274e-18	33.0587
WDR45L	1.86854	-1.0392	10.7735	1.75923e-19	3.7279e-18	32.9801
FKBP6	1.66096	-0.935415	10.766	1.83461e-19	3.8797e-18	32.9382
DAZAP1	1.57131	-0.374672	10.7603	1.89423e-19	3.9976e-18	32.9063
LRRC43	1.85822	-0.865645	10.7528	1.97552e-19	4.16065e-18	32.8644
MRI1	1.79043	-0.538888	10.7423	2.09563e-19	4.40465e-18	32.8054
MLLT4	1.94159	-0.736851	10.7288	2.25986e-19	4.7402e-18	32.7301
SRM	1.66023	-0.335088	10.7214	2.35545e-19	4.93072e-18	32.6888
MT1H	1.93603	-1.20498	10.711	2.49596e-19	5.21429e-18	32.6309
LCK	-1.88866	1.09975	-10.7093	2.52075e-19	5.25546e-18	32.6211
IL12RB1	1.76403	-0.440823	10.7082	2.53592e-19	5.27644e-18	32.6151
C1orf159	1.832	-0.701542	10.7078	2.5415e-19	5.27744e-18	32.6129
GLTPD2	-1.30212	0.636799	-10.7049	2.5826e-19	5.35203e-18	32.5969
PABPC3	1.66956	-0.530815	10.6901	2.80573e-19	5.80281e-18	32.5141
RET	-1.5245	0.987043	-10.6857	2.87576e-19	5.93577e-18	32.4895
GML	1.78904	-1.04043	10.6726	3.0949e-19	6.37538e-18	32.4162
DEM1	1.60311	-0.527367	10.6716	3.11223e-19	6.39833e-18	32.4106
C4A	-2.17376	1.21144	-10.6704	3.13265e-19	6.42753e-18	32.4041
MAST4	-1.91105	0.694041	-10.6673	3.18738e-19	6.52687e-18	32.3868
TBC1D9	1.51568	-0.424126	10.6668	3.19773e-19	6.53511e-18	32.3836
RPS2	2.30629	-1.1774	10.6455	3.60119e-19	7.34515e-18	32.265
HIST1H4I	1.88444	-0.627654	10.64	3.71434e-19	7.56101e-18	32.2341
IQCG	1.712	-0.619463	10.6377	3.76322e-19	7.64548e-18	32.221
IL1F10	-1.24614	0.738958	-10.6361	3.79714e-19	7.6988e-18	32.2121
ZP3	-1.44184	1.00635	-10.6357	3.80436e-19	7.6988e-18	32.2102
CYP11B1	1.54846	-0.339394	10.6322	3.88087e-19	7.83829e-18	32.1903
ZNF490	1.60328	-0.487454	10.6295	3.93797e-19	7.93811e-18	32.1757
SNORA59B	1.78218	-1.14027	10.6283	3.96573e-19	7.97851e-18	32.1687
COL12A1	1.78378	-0.587726	10.5926	4.84159e-19	9.72172e-18	31.9695
HTR3B	-1.55667	1.00775	-10.5853	5.04301e-19	1.01065e-17	31.9289
RPS24	2.23774	-1.33309	10.5826	5.11986e-19	1.02407e-17	31.9138
HES3	1.84269	-1.25426	10.5742	5.36739e-19	1.07151e-17	31.8666
CPZ	1.48559	-0.483592	10.5618	5.75424e-19	1.14652e-17	31.7972
BOLL	-1.46142	0.539449	-10.5602	5.80333e-19	1.15408e-17	31.7887
LOC284661	1.78434	-0.860936	10.5355	6.66349e-19	1.32259e-17	31.6508
MIR206	1.70093	-0.465519	10.5308	6.84118e-19	1.35526e-17	31.6245
ADAD1	-1.63523	0.544979	-10.5302	6.86402e-19	1.35719e-17	31.6212
PLEKHG1	1.83133	-0.555916	10.5288	6.91724e-19	1.3651e-17	31.6135
SOHLH2	-1.94354	0.321126	-10.5282	6.94341e-19	1.36765e-17	31.6097
PARVG	1.46797	-0.391068	10.5207	7.23962e-19	1.42329e-17	31.568
MMP19	1.83177	-0.936734	10.496	8.31091e-19	1.6308e-17	31.4303
WDR18	-1.33873	0.714443	-10.4934	8.43415e-19	1.65185e-17	31.4156
PHF21A	1.48934	-0.643912	10.4908	8.55714e-19	1.67277e-17	31.4011
AFF1	-2.13621	0.808659	-10.4899	8.60067e-19	1.6781e-17	31.3961
EGFLAM	-1.79467	0.519397	-10.4891	8.64059e-19	1.68272e-17	31.3915
LY6G6C	1.99483	-0.655976	10.4726	9.47385e-19	1.84152e-17	31.2996
FAM190A	-1.85373	0.697155	-10.4548	1.04636e-18	2.03009e-17	31.2004
GNG7	1.61102	-0.881977	10.4394	1.14105e-18	2.20967e-17	31.114
TMEM155	-1.69155	0.483879	-10.4387	1.14509e-18	2.21334e-17	31.1104
KCNJ16	1.45924	-0.487179	10.4336	1.17828e-18	2.27325e-17	31.0819
KHNYN	-1.77637	0.773657	-10.4306	1.19816e-18	2.30729e-17	31.0652
C11orf58	1.90742	-1.05404	10.4208	1.26591e-18	2.43323e-17	31.0104
IGF2BP1	1.7568	-0.780422	10.42	1.27166e-18	2.43725e-17	31.0058
CRHBP	-1.74083	0.533391	-10.4198	1.27271e-18	2.43725e-17	31.005
MIR551A	1.50513	-0.62721	10.4186	1.28124e-18	2.44905e-17	30.9983
COL7A1	-1.77036	0.574565	-10.3975	1.44203e-18	2.7513e-17	30.8804
TRIM31	1.50737	-0.498885	10.396	1.45436e-18	2.76971e-17	30.8719
LOC100129637	-1.58494	0.673558	-10.3713	1.66914e-18	3.1729e-17	30.7344
PIGL	1.92206	-0.961943	10.3607	1.77157e-18	3.36144e-17	30.675
PLEKHA2	1.50405	-0.583559	10.3528	1.85103e-18	3.50577e-17	30.6312
LOC442459	2.04181	-0.97336	10.3463	1.9202e-18	3.63012e-17	30.5946
GRIK5	1.87411	-0.699058	10.345	1.93399e-18	3.64953e-17	30.5875
C4orf49	-1.8921	0.731398	-10.338	2.01101e-18	3.78796e-17	30.5485
MIR33B	1.90213	-0.640378	10.3315	2.08577e-18	3.92163e-17	30.5121
CRB1	-1.52007	-0.18573	-10.3299	2.10348e-18	3.94774e-17	30.5037
SLC25A22	1.99238	-0.899986	10.3198	2.22666e-18	4.17136e-17	30.4469
PTPRE	1.74388	-0.768757	10.3105	2.3447e-18	4.38455e-17	30.3954
OSBPL5	1.27753	-0.256464	10.2862	2.68603e-18	5.01376e-17	30.2598
GNLY	1.90826	-0.696717	10.2826	2.74105e-18	5.10724e-17	30.2396
PMP22	1.81625	-0.851752	10.2787	2.80079e-18	5.20917e-17	30.218
ARNT2	-1.38567	0.578202	-10.2741	2.87393e-18	5.33559e-17	30.1923
FAM49A	1.85011	-0.732919	10.2702	2.93691e-18	5.44276e-17	30.1707
BCL3	2.12625	-1.26785	10.2549	3.19994e-18	5.9196e-17	30.0851
LDLR	-1.78641	0.823626	-10.2487	3.31191e-18	6.1158e-17	30.0508
NCLN	1.90509	-0.832633	10.247	3.34333e-18	6.16054e-17	30.0414
FAM83C	1.5324	-0.964931	10.2468	3.34805e-18	6.16054e-17	30.04
C4orf44	-1.75764	0.769154	-10.2298	3.68102e-18	6.76117e-17	29.9454
TLL1	1.96777	-0.942864	10.2218	3.84799e-18	7.05533e-17	29.9012
CLK2	0.866996	-0.5978	10.2116	4.07393e-18	7.45613e-17	29.8442
GALNTL2	1.85295	-1.12226	10.2113	4.08101e-18	7.45613e-17	29.8425
PDLIM5	1.90404	-1.21852	10.1981	4.39356e-18	8.01301e-17	29.7689
C19orf23	0.85978	-0.245858	10.1835	4.76794e-18	8.68051e-17	29.6873
CETP	1.6602	-0.72094	10.183	4.78006e-18	8.68728e-17	29.6848
SPRY1	1.38723	-0.545668	10.1737	5.03396e-18	9.13267e-17	29.6332
CYP4F11	1.66916	-0.543981	10.1554	5.57592e-18	1.00982e-16	29.5312
IRS2	1.87076	-0.92348	10.154	5.62129e-18	1.01625e-16	29.5231
LOC221122	1.92052	-0.947184	10.1537	5.63121e-18	1.01627e-16	29.5213
CECR2	1.8618	-0.847568	10.1516	5.69624e-18	1.02622e-16	29.5099
SVIL	1.83866	-1.19145	10.1476	5.82336e-18	1.04729e-16	29.4879
EYA4	1.79537	-0.960449	10.116	6.94957e-18	1.24766e-16	29.3115
RNPEPL1	-1.12673	0.994771	-10.1101	7.18111e-18	1.287e-16	29.2789
AP1M2	1.19206	-0.947799	10.1044	7.41388e-18	1.32642e-16	29.247
KLF14	1.48288	-0.676586	10.102	7.51506e-18	1.3422e-16	29.2335
LY6G6E	-1.62673	0.261378	-10.1013	7.54282e-18	1.34483e-16	29.2298
APOE	1.10899	-0.847417	10.093	7.90167e-18	1.40639e-16	29.1835
C2orf61	0.710542	-0.541688	10.0884	8.10691e-18	1.44044e-16	29.1579
HSPB8	1.91265	-1.03091	10.0784	8.57297e-18	1.52064e-16	29.1022
RELL1	-1.89331	0.520617	-10.0748	8.74449e-18	1.5484e-16	29.0824
ANKFY1	1.89662	-0.930385	10.067	9.13431e-18	1.61466e-16	29.0389
MAGEB3	-1.54011	0.717604	-10.0605	9.46921e-18	1.67101e-16	29.003
SAC3D1	1.38515	-0.974461	10.0577	9.62013e-18	1.69475e-16	28.9872
C14orf166B	1.99431	-0.712345	10.0495	1.00693e-17	1.77086e-16	28.9417
TACC2	-2.01227	1.15371	-10.0025	1.30867e-17	2.29762e-16	28.6804
C3orf59	1.5349	-0.323764	10.0009	1.32032e-17	2.31414e-16	28.6715
FOLR1	-1.6791	0.542837	-10.0006	1.32272e-17	2.31443e-16	28.6697
HIST1H2BK	1.78016	-0.664479	9.99816	1.34092e-17	2.3423e-16	28.6561
INO80	-1.36191	0.557134	-9.99617	1.35591e-17	2.36449e-16	28.645
NUAK1	1.64724	-0.789449	9.99075	1.3975e-17	2.43292e-16	28.6149
C5orf20	1.75377	-0.669625	9.98185	1.46863e-17	2.55246e-16	28.5654
ZIC1	1.62964	-0.577531	9.97218	1.54995e-17	2.68927e-16	28.5116
DOCK2	-1.46347	0.144393	-9.96801	1.5864e-17	2.74789e-16	28.4885
NR2F2	-0.706048	0.704272	-9.96529	1.6106e-17	2.78516e-16	28.4734
IL6ST	1.87304	-0.494779	9.96487	1.61441e-17	2.78708e-16	28.471
ZNF165	1.68309	-0.503239	9.96168	1.64334e-17	2.8323e-16	28.4533
C8ORFK29	-1.75109	0.490689	-9.9486	1.76765e-17	3.04147e-16	28.3806
BRSK2	0.800537	-0.514375	9.94459	1.80764e-17	3.10511e-16	28.3583
LARP4B	-1.50113	0.555108	-9.94306	1.82313e-17	3.12653e-16	28.3498
RGS22	-1.57411	0.817106	-9.94262	1.82758e-17	3.12897e-16	28.3473
MOSC1	1.54078	-0.437158	9.93418	1.91558e-17	3.27422e-16	28.3005
STAB1	-2.17702	1.17113	-9.92709	1.99283e-17	3.40064e-16	28.261
GRIN2C	1.04611	-0.618757	9.92179	2.05246e-17	3.49662e-16	28.2316
EXD3	1.29758	-0.576641	9.91327	2.15227e-17	3.66063e-16	28.1843
HPS1	2.27785	-1.37529	9.90978	2.19453e-17	3.72638e-16	28.1649
PTAFR	1.84319	-0.785114	9.90497	2.25412e-17	3.82129e-16	28.1382
FLJ44817	1.30766	-0.267186	9.90277	2.28197e-17	3.86217e-16	28.126
NETO2	1.67233	-0.43358	9.90101	2.30443e-17	3.8938e-16	28.1162
KRT79	1.98002	-1.11804	9.89752	2.34965e-17	3.96374e-16	28.0968
C5orf42	-1.78811	0.823226	-9.88377	2.53681e-17	4.27249e-16	28.0204
OTOF	0.914517	-0.457154	9.87104	2.72315e-17	4.57888e-16	27.9497
APOA1	1.92222	-0.496171	9.85454	2.98527e-17	5.01148e-16	27.8581
ZBTB46	1.65351	-0.659872	9.8478	3.09936e-17	5.19457e-16	27.8207
FAM184A	1.79023	-0.808519	9.83824	3.26888e-17	5.46983e-16	27.7677
APOLD1	1.4948	-0.532413	9.83647	3.3013e-17	5.51515e-16	27.7578
ZNF577	1.32283	-0.950383	9.83178	3.38858e-17	5.65182e-16	27.7318
MAGEA4	1.59762	-0.746679	9.83106	3.40216e-17	5.66533e-16	27.7278
C8orf51	1.79305	-0.575408	9.82644	3.49086e-17	5.80369e-16	27.7022
GIT1	2.04762	-1.23725	9.81368	3.7477e-17	6.2207e-16	27.6314
SH2B1	1.75262	-0.648701	9.80528	3.92722e-17	6.50823e-16	27.5848
LAIR1	1.74422	-0.288072	9.79754	4.09995e-17	6.78362e-16	27.5418
C11orf52	1.35162	-0.664353	9.79271	4.21168e-17	6.95735e-16	27.515
SLC25A43	1.58551	-0.557737	9.7868	4.35259e-17	7.17866e-16	27.4822
LILRB5	1.47537	-0.848945	9.76696	4.86061e-17	8.00374e-16	27.3722
SORBS2	1.40221	-0.370715	9.76646	4.87397e-17	8.013e-16	27.3695
GRIP2	1.52423	-0.588869	9.76241	4.9851e-17	8.18268e-16	27.347
MYH14	1.89547	-1.03001	9.74581	5.46738e-17	8.96009e-16	27.255
OR1M1	2.02473	-0.994984	9.74069	5.62526e-17	9.20424e-16	27.2266
MST1P9	2.2931	-1.30879	9.73487	5.81043e-17	9.4922e-16	27.1943
EFHB	1.72466	-0.700526	9.72436	6.16005e-17	1.00475e-15	27.1361
CHRNA9	-1.82254	0.746554	-9.7139	6.52921e-17	1.06329e-15	27.0781
RELT	-1.71024	0.521577	-9.71226	6.58896e-17	1.07133e-15	27.069
ZFYVE21	2.02639	-1.14518	9.70658	6.80025e-17	1.10395e-15	27.0375
C10orf2	1.51182	-0.627321	9.70426	6.88839e-17	1.1165e-15	27.0247
A2LD1	-1.81116	0.476601	-9.69205	7.37215e-17	1.19304e-15	26.9571
SMURF2	-0.73879	0.686066	-9.67792	7.97454e-17	1.28662e-15	26.8788
FLJ42709	-2.29063	1.03419	-9.67791	7.97526e-17	1.28662e-15	26.8787
EPB41L2	2.0323	-0.93863	9.67547	8.08383e-17	1.3021e-15	26.8652
LOC254559	1.54774	-0.764702	9.67432	8.13602e-17	1.30847e-15	26.8588
TBX4	1.01087	-0.621092	9.67383	8.15799e-17	1.30997e-15	26.8561
DISP1	-0.953576	0.71045	-9.66848	8.40429e-17	1.34742e-15	26.8265
ZNF716	2.04718	-0.862217	9.66693	8.47697e-17	1.35697e-15	26.8179
KIAA0467	1.62291	-0.761407	9.66007	8.80639e-17	1.40753e-15	26.7799
ADCK2	1.7319	-1.06309	9.65694	8.96084e-17	1.43e-15	26.7626
NAP1L4	1.66528	-0.828604	9.64625	9.509e-17	1.51514e-15	26.7034
TGM2	1.4621	-0.661256	9.64381	9.63891e-17	1.53348e-15	26.6899
CADM2	1.65652	-0.906712	9.64215	9.72832e-17	1.54532e-15	26.6807
PRDM8	2.25352	-1.16134	9.63699	1.00112e-16	1.58782e-15	26.6521
COPZ2	-1.34104	0.730579	-9.63559	1.0089e-16	1.5977e-15	26.6444
CDC42EP5	1.59665	-1.10396	9.62883	1.04751e-16	1.65631e-15	26.607
MESTIT1	-1.0416	0.155604	-9.62729	1.05653e-16	1.66803e-15	26.5984
FGF2	1.29444	-0.0579306	9.62486	1.07086e-16	1.68808e-15	26.585
THBD	1.88771	-1.20363	9.62366	1.07805e-16	1.69682e-15	26.5783
FAM20C	1.57817	-0.646187	9.62152	1.09091e-16	1.71445e-15	26.5665
TNFRSF25	1.79527	-0.628382	9.60767	1.17815e-16	1.84875e-15	26.4899
HOXA13	1.9713	-0.657696	9.60605	1.18882e-16	1.86266e-15	26.4809
LRRIQ1	0.818919	-0.409622	9.59161	1.28804e-16	2.01507e-15	26.401
PAPLN	-1.33727	0.446522	-9.58491	1.33683e-16	2.08824e-15	26.364
LEKR1	-1.87173	0.914215	-9.58245	1.35523e-16	2.11138e-15	26.3504
TNFAIP2	1.03986	-0.530674	9.58238	1.35573e-16	2.11138e-15	26.35
SLC34A1	1.22356	-0.367101	9.58111	1.36533e-16	2.12315e-15	26.3429
RELN	2.17692	-0.694555	9.57779	1.39072e-16	2.15938e-15	26.3246
REXO1L2P	1.48177	-0.889184	9.57392	1.42093e-16	2.20297e-15	26.3032
ENAH	1.21108	-0.171906	9.56356	1.50506e-16	2.32991e-15	26.2459
CYP2S1	1.24722	-0.806624	9.56195	1.51855e-16	2.34728e-15	26.237
RUNX1T1	1.41273	-0.515876	9.5615	1.52233e-16	2.34962e-15	26.2345
LHX4	1.46912	-0.47001	9.55669	1.56348e-16	2.40953e-15	26.2079
JPH1	-1.66092	0.381791	-9.55094	1.61424e-16	2.48406e-15	26.1761
PHLDB2	1.87258	-0.718474	9.54179	1.6983e-16	2.60953e-15	26.1255
CPA1	2.10054	-1.08182	9.53887	1.726e-16	2.64816e-15	26.1094
KPRP	0.485133	-0.669086	9.528	1.83328e-16	2.80859e-15	26.0493
TAP2	1.39379	-0.486178	9.51337	1.98823e-16	3.04147e-15	25.9685
BRI3	-2.07744	0.945893	-9.51304	1.99185e-16	3.04249e-15	25.9667
PPL	-1.97424	1.36221	-9.51068	2.01817e-16	3.07815e-15	25.9536
TMEM45B	1.59939	-0.400095	9.50813	2.04684e-16	3.11729e-15	25.9396
FXYD2	1.59712	-0.871636	9.50723	2.05705e-16	3.12822e-15	25.9346
UTS2	1.88957	-0.939022	9.50421	2.09184e-16	3.17646e-15	25.9179
LGI1	1.70574	-0.668237	9.49682	2.17937e-16	3.30453e-15	25.877
UBE2MP1	1.5682	-0.683332	9.49267	2.23005e-16	3.37642e-15	25.8541
LOC150185	-1.96237	0.940003	-9.49195	2.23899e-16	3.385e-15	25.8502
COX4I2	1.45284	-0.687116	9.49118	2.24859e-16	3.39456e-15	25.8459
LDHC	2.02194	-1.00584	9.48253	2.35895e-16	3.55597e-15	25.7982
ARHGEF11	-1.57322	0.655024	-9.482	2.36602e-16	3.56143e-15	25.7952
PDE4DIP	1.37418	-0.449326	9.47849	2.41239e-16	3.62596e-15	25.7759
CLEC1A	1.66666	-0.984704	9.47796	2.41958e-16	3.63147e-15	25.7729
SARS	2.1721	-1.10299	9.46754	2.56342e-16	3.84178e-15	25.7154
WDR90	1.86496	-0.668743	9.44335	2.93108e-16	4.38645e-15	25.5819
INPP4B	1.80139	-1.07179	9.43102	3.1383e-16	4.68976e-15	25.5138
PSIMCT-1	-1.03458	0.647497	-9.42962	3.16278e-16	4.71952e-15	25.5061
CDR2L	1.46365	-0.484636	9.42925	3.16923e-16	4.72234e-15	25.504
LOC389333	-1.42583	0.418962	-9.42231	3.29344e-16	4.90036e-15	25.4658
PPARG	1.16823	-0.592859	9.41957	3.34379e-16	4.96812e-15	25.4506
LOC100287834	0.775382	-0.689485	9.41148	3.49705e-16	5.18837e-15	25.406
COX7C	1.29045	-0.723262	9.40881	3.549e-16	5.25791e-15	25.3913
FUT3	1.27985	-0.880962	9.40533	3.61801e-16	5.35249e-15	25.3721
MOBKL2A	1.67126	-0.544912	9.39839	3.7599e-16	5.55444e-15	25.3338
DYNC1H1	-1.11764	0.899592	-9.39405	3.85126e-16	5.6813e-15	25.3099
RPUSD1	-1.33362	0.549534	-9.3909	3.9191e-16	5.77313e-15	25.2925
LGALS3BP	1.37362	-0.886214	9.38982	3.94254e-16	5.7994e-15	25.2866
HES5	-2.10304	1.06094	-9.3895	3.94949e-16	5.80137e-15	25.2848
ST8SIA5	1.27927	-1.13696	9.38607	4.0252e-16	5.9042e-15	25.2659
NRAP	1.42974	-0.65339	9.38536	4.04099e-16	5.91897e-15	25.262
LYPD2	-1.91826	0.682464	-9.38104	4.13882e-16	6.05368e-15	25.2382
JAM3	-1.63457	0.448175	-9.37846	4.19848e-16	6.13227e-15	25.2239
ACSBG1	1.79199	-0.859098	9.37398	4.3039e-16	6.27738e-15	25.1992
SLC2A7	1.67521	-0.546954	9.36702	4.47278e-16	6.51451e-15	25.1609
ZNF767	1.72327	-0.854192	9.35502	4.77991e-16	6.95205e-15	25.0948
ZDHHC11	1.36409	-0.574197	9.35442	4.79565e-16	6.96515e-15	25.0915
LIMS1	-0.969673	1.14343	-9.34676	5.00324e-16	7.25645e-15	25.0493
IL1B	1.06049	-0.0448403	9.34642	5.01285e-16	7.26021e-15	25.0474
NLRP1	1.12309	-0.949674	9.34386	5.08416e-16	7.35319e-15	25.0333
C1RL	-1.61166	1.03147	-9.3389	5.22557e-16	7.54715e-15	25.006
DHRS4	-1.6114	0.758551	-9.33382	5.37471e-16	7.75172e-15	24.978
CETN1	1.70719	-1.02309	9.33164	5.43981e-16	7.83408e-15	24.966
KCNJ12	1.82452	-0.843017	9.3314	5.44696e-16	7.83408e-15	24.9647
MYH16	1.58769	-0.142231	9.32762	5.56222e-16	7.98874e-15	24.9438
LOC407835	1.7836	-0.945431	9.32657	5.59462e-16	8.02413e-15	24.938
CFDP1	1.15486	-0.274314	9.32421	5.6679e-16	8.11797e-15	24.9251
POTED	2.10449	-1.27598	9.31915	5.82875e-16	8.3368e-15	24.8972
MEGF10	-1.48737	0.865455	-9.31325	6.02213e-16	8.58978e-15	24.8647
WWOX	1.6373	-1.09946	9.31325	6.02223e-16	8.58978e-15	24.8647
FLJ42289	1.089	-0.785426	9.31183	6.06973e-16	8.6456e-15	24.8569
LOC149134	2.01259	-0.899681	9.30369	6.34906e-16	9.03104e-15	24.8121
RICH2	1.72184	-0.625915	9.29855	6.53181e-16	9.27822e-15	24.7838
D4S234E	-1.83181	0.791036	-9.29803	6.55082e-16	9.29247e-15	24.7809
MYO15A	1.781	-0.774884	9.27626	7.38825e-16	1.0466e-14	24.6611
ARFRP1	-1.67449	0.808367	-9.27065	7.62089e-16	1.07808e-14	24.6303
FREQ	1.42096	-0.649044	9.26777	7.7429e-16	1.09384e-14	24.6144
KIRREL	-1.56268	0.593448	-9.25968	8.09685e-16	1.14229e-14	24.5699
CPA6	1.46294	-0.342106	9.25869	8.1414e-16	1.14701e-14	24.5645
C11orf68	1.63244	-0.860318	9.25701	8.21715e-16	1.1561e-14	24.5552
KIAA0922	-1.86744	0.747563	-9.25224	8.43683e-16	1.1854e-14	24.529
IL2RB	1.36374	-0.79921	9.24441	8.80941e-16	1.23607e-14	24.4859
LEMD2	1.20594	-0.683865	9.23544	9.25714e-16	1.2957e-14	24.4366
OR2C3	1.38052	-0.280764	9.23539	9.25947e-16	1.2957e-14	24.4363
DNAJC5G	1.24561	-0.287925	9.23433	9.31377e-16	1.30154e-14	24.4305
PTCHD3	-1.26826	0.522087	-9.2334	9.36176e-16	1.30648e-14	24.4254
WDFY3	1.93267	-1.10236	9.23016	9.53085e-16	1.32828e-14	24.4076
C15orf2	-1.17348	0.156323	-9.22266	9.93367e-16	1.38256e-14	24.3664
PPP2R3A	1.48182	-0.457296	9.22224	9.95659e-16	1.38389e-14	24.3641
HSF2BP	-1.63536	0.788415	-9.21934	1.01176e-15	1.40437e-14	24.3481
LASP1	-1.03292	0.327476	-9.21665	1.02688e-15	1.42345e-14	24.3333
ULK1	-1.85753	0.520858	-9.19925	1.13038e-15	1.56483e-14	24.2377
CDH4	1.47158	-1.01554	9.19821	1.13686e-15	1.57169e-14	24.232
NEU1	1.44044	-0.411333	9.19683	1.14559e-15	1.58165e-14	24.2244
SDC1	0.923814	-0.608219	9.18633	1.21393e-15	1.67377e-14	24.1667
TAC3	1.67071	-0.953494	9.17989	1.25779e-15	1.73029e-14	24.1314
FRMD1	-1.36394	0.499824	-9.17982	1.25827e-15	1.73029e-14	24.131
C1orf95	-1.43099	0.699643	-9.17934	1.26162e-15	1.73259e-14	24.1284
C17orf49	1.12286	-0.814148	9.15545	1.43927e-15	1.97394e-14	23.9972
PTGER1	1.48477	-0.853252	9.15503	1.44264e-15	1.97594e-14	23.9949
FUCA1	2.00239	-1.0518	9.14974	1.48536e-15	2.03176e-14	23.9659
B9D1	1.55016	-0.712114	9.14816	1.49836e-15	2.04683e-14	23.9572
PGBD5	-1.50407	0.523013	-9.147	1.50792e-15	2.05566e-14	23.9509
TRIM44	1.89434	-1.1608	9.1469	1.50879e-15	2.05566e-14	23.9503
PCNT	1.21443	-0.437408	9.14451	1.52875e-15	2.0801e-14	23.9372
FAM24B	1.71628	-0.865018	9.1442	1.53141e-15	2.08099e-14	23.9355
ITGBL1	1.21286	-0.719685	9.1327	1.63162e-15	2.21425e-14	23.8724
NT5DC2	1.15814	-0.33379	9.13226	1.6356e-15	2.21674e-14	23.8699
CLASP1	1.29682	-0.390278	9.12048	1.74528e-15	2.3623e-14	23.8053
CLIC6	1.45889	-1.05045	9.11788	1.77046e-15	2.39325e-14	23.7911
GNG12	1.43844	-0.396757	9.11082	1.84068e-15	2.48492e-14	23.7524
HTR5A	-1.19256	0.457514	-9.10744	1.87528e-15	2.52833e-14	23.7338
CARD10	1.48131	-1.03795	9.10524	1.89818e-15	2.55587e-14	23.7217
ATP6V0D2	1.41441	-0.632543	9.09467	2.01188e-15	2.70544e-14	23.6638
LGI4	1.91306	-0.826732	9.0902	2.06202e-15	2.76926e-14	23.6393
SLC6A5	1.62758	-0.944043	9.08932	2.07213e-15	2.77923e-14	23.6345
SPATA21	1.65077	-0.604424	9.08861	2.08017e-15	2.78641e-14	23.6306
ARL9	-1.33119	0.268419	-9.08543	2.11695e-15	2.832e-14	23.6132
KCNJ10	1.45978	-0.674154	9.08426	2.1306e-15	2.84658e-14	23.6068
CEBPA	1.46325	-0.353867	9.08106	2.16845e-15	2.89342e-14	23.5893
TMEM132D	-1.92715	1.20632	-9.06446	2.37605e-15	3.16633e-14	23.4983
EFR3A	1.48636	-0.927157	9.05963	2.44003e-15	3.24741e-14	23.4718
XYLT1	1.92114	-1.12005	9.05687	2.47734e-15	3.29282e-14	23.4567
RDH5	1.85644	-0.802152	9.039	2.73343e-15	3.62855e-14	23.3588
EHMT2	1.24863	-0.644699	9.03566	2.78407e-15	3.69104e-14	23.3405
LRP1B	1.40564	-0.59048	9.03407	2.80853e-15	3.7187e-14	23.3318
C1orf103	2.02554	-1.02894	9.03208	2.83942e-15	3.75479e-14	23.321
SCRN1	1.5703	-1.03064	9.02805	2.90301e-15	3.83397e-14	23.2989
PRDM1	1.84949	-0.939577	9.02606	2.93499e-15	3.87127e-14	23.288
R3HCC1	1.19782	-0.726861	9.02487	2.95428e-15	3.89174e-14	23.2815
SLC35C1	1.86729	-0.857833	9.01886	3.05351e-15	4.01734e-14	23.2486
MTMR10	-1.35727	0.279589	-9.00972	3.21096e-15	4.21913e-14	23.1986
SLC38A5	-1.17717	0.651226	-9.00829	3.23631e-15	4.24705e-14	23.1908
ARPM1	1.54189	-1.1491	9.00202	3.34973e-15	4.39031e-14	23.1565
HLA-DQA1	-1.63734	0.63533	-9.00039	3.37995e-15	4.42431e-14	23.1475
SIRT7	1.7975	-1.0539	9.00007	3.38588e-15	4.42648e-14	23.1458
SLCO2A1	1.74239	-0.876936	8.99896	3.40665e-15	4.44801e-14	23.1397
ENOSF1	1.18102	-0.343901	8.9948	3.48534e-15	4.545e-14	23.117
B3GNT6	-1.48788	0.494842	-8.98135	3.75277e-15	4.88758e-14	23.0434
RASGRP2	-1.40091	1.11488	-8.97286	3.93209e-15	5.11469e-14	22.997
SGTA	1.94233	-1.2232	8.97162	3.95903e-15	5.14174e-14	22.9902
TYROBP	-1.74706	0.386425	-8.97144	3.96283e-15	5.14174e-14	22.9892
C16orf13	1.59859	-0.639036	8.97061	3.98101e-15	5.15885e-14	22.9847
TNFRSF1A	1.75974	-0.89838	8.96586	4.08612e-15	5.28844e-14	22.9587
ACAT2	-1.25664	0.794417	-8.96206	4.17232e-15	5.39325e-14	22.938
RAB3D	-1.91317	0.656977	-8.95727	4.28355e-15	5.53011e-14	22.9118
FKBPL	1.00533	-0.857662	8.95503	4.33673e-15	5.59179e-14	22.8995
B4GALT7	-1.83202	0.514296	-8.94901	4.48246e-15	5.7725e-14	22.8666
TPD52L1	-1.19852	0.519074	-8.94833	4.49917e-15	5.7868e-14	22.8629
AKAP6	1.38368	-0.66208	8.93295	4.89572e-15	6.28903e-14	22.7789
CHD8	-1.15284	0.80646	-8.92438	5.13148e-15	6.5837e-14	22.7321
POM121	1.77944	-0.743382	8.9183	5.30558e-15	6.79863e-14	22.6989
KCNA5	-1.58617	0.633682	-8.91258	5.47462e-15	7.00657e-14	22.6677
KIF13A	0.983441	-0.033496	8.90354	5.75299e-15	7.35374e-14	22.6184
MDK	-1.79385	0.421861	-8.89959	5.87919e-15	7.50576e-14	22.5968
PIK3R6	1.6059	-0.921046	8.89664	5.97505e-15	7.61875e-14	22.5807
CPSF1	1.49008	-0.570723	8.88847	6.24869e-15	7.95785e-14	22.5361
TMEM131	1.51223	-0.736666	8.88044	6.53019e-15	8.30612e-14	22.4923
HEATR4	-1.89598	0.415395	-8.87955	6.56212e-15	8.33648e-14	22.4875
CARS2	1.39235	-0.956231	8.87875	6.59102e-15	8.36291e-14	22.4831
MYL1	-1.42231	0.41459	-8.86748	7.01101e-15	8.88491e-14	22.4216
COL6A3	1.42326	-0.831066	8.85744	7.40758e-15	9.37599e-14	22.3669
LYL1	1.96407	-0.904888	8.85285	7.59641e-15	9.60323e-14	22.3419
LTBP1	1.42814	-0.49978	8.85043	7.69773e-15	9.71945e-14	22.3287
PCDHGB4	-1.43652	0.587691	-8.84488	7.93556e-15	1.00075e-13	22.2984
PCDHGB5	1.71354	-0.601109	8.83995	8.15242e-15	1.02685e-13	22.2716
TIFAB	-1.01422	0.406443	-8.83585	8.33786e-15	1.04893e-13	22.2492
GALNT14	1.18411	-0.313021	8.82924	8.64518e-15	1.08627e-13	22.2132
VGLL2	1.73337	-0.550433	8.82598	8.80096e-15	1.1045e-13	22.1955
C14orf38	1.73476	-1.06068	8.82533	8.83218e-15	1.10707e-13	22.1919
NOM1	1.23557	-0.69264	8.81564	9.31353e-15	1.16599e-13	22.1392
XPO6	1.89784	-1.30792	8.80733	9.74696e-15	1.21878e-13	22.0939
ITPR2	1.40051	-0.92554	8.80394	9.92968e-15	1.24013e-13	22.0754
ZNF385A	1.2673	-0.256106	8.80219	1.00255e-14	1.25059e-13	22.0659
C16orf90	1.52807	-1.05236	8.79527	1.04123e-14	1.29727e-13	22.0282
APCDD1	1.80911	-0.872123	8.79391	1.04899e-14	1.30537e-13	22.0209
EGFR	1.74766	-0.997517	8.78644	1.09279e-14	1.35824e-13	21.9802
CELSR1	1.12993	-0.653027	8.78591	1.09597e-14	1.36055e-13	21.9773
FGF8	1.00758	-0.695576	8.78449	1.10448e-14	1.36947e-13	21.9696
NPR3	1.79632	-0.879414	8.78149	1.12279e-14	1.39051e-13	21.9532
UBE2K	1.06271	0.115675	8.77832	1.14239e-14	1.41309e-13	21.936
CDKL2	1.49745	-0.456009	8.77743	1.14799e-14	1.41832e-13	21.9312
NELF	-1.34929	0.348976	-8.77068	1.19117e-14	1.46991e-13	21.8944
BCL7A	1.40402	-0.664637	8.76921	1.20077e-14	1.47999e-13	21.8865
C6orf25	1.74346	-0.585516	8.76595	1.2224e-14	1.50486e-13	21.8687
MKS1	1.13196	-1.01855	8.76545	1.22572e-14	1.50716e-13	21.866
PRSS3	-1.40762	0.381402	-8.75563	1.29333e-14	1.58841e-13	21.8126
PPAN-P2RY11	1.66956	-0.741681	8.74928	1.33907e-14	1.64262e-13	21.778
PDZK1IP1	-1.32325	-0.0423028	-8.73797	1.42446e-14	1.7453e-13	21.7166
GPR78	1.68215	-0.617739	8.73644	1.4364e-14	1.75785e-13	21.7083
MVD	1.76992	-0.716137	8.72837	1.50115e-14	1.83491e-13	21.6644
ZNF836	0.977631	-0.372755	8.72275	1.54796e-14	1.8899e-13	21.6339
ZNF264	1.57852	-0.55784	8.71757	1.59239e-14	1.94185e-13	21.6058
ZNF498	-1.48186	0.124582	-8.71122	1.64855e-14	2.00797e-13	21.5713
ANKRD33B	-1.56555	0.339983	-8.6993	1.75948e-14	2.14056e-13	21.5065
FUCA2	1.41035	-0.792365	8.69792	1.7728e-14	2.15423e-13	21.499
PARVB	1.36874	-0.574992	8.69338	1.81724e-14	2.20564e-13	21.4744
NEFL	1.65471	-0.950982	8.68822	1.86918e-14	2.26603e-13	21.4464
ZNF843	1.70349	-0.85673	8.68519	1.9003e-14	2.30105e-13	21.43
GRTP1	1.77777	-1.10669	8.68462	1.90628e-14	2.30559e-13	21.4269
ANO9	1.92502	-0.997835	8.68369	1.91595e-14	2.31459e-13	21.4218
PCDHB10	-1.67317	0.535952	-8.67345	2.02603e-14	2.44194e-13	21.3663
MIR548G	1.5831	-0.293936	8.67345	2.02609e-14	2.44194e-13	21.3663
CLN8	1.50534	-0.549366	8.6701	2.06349e-14	2.48412e-13	21.3481
RBM11	1.52404	-0.671242	8.66932	2.07227e-14	2.49179e-13	21.3438
NLRP6	1.00534	-0.855057	8.66409	2.13223e-14	2.5609e-13	21.3155
REEP1	1.70906	-0.570162	8.66296	2.14541e-14	2.57374e-13	21.3094
VIM	-1.46967	0.189702	-8.66079	2.17098e-14	2.60141e-13	21.2976
MCC	-1.44773	0.447267	-8.63999	2.43167e-14	2.91041e-13	21.1848
MAP2K3	1.447	-0.518021	8.6391	2.44361e-14	2.92045e-13	21.18
SIRPB1	1.29948	-0.308335	8.63894	2.44571e-14	2.92045e-13	21.1791
OTP	-1.69675	1.03973	-8.63412	2.51083e-14	2.99475e-13	21.153
RPL10L	-1.98734	1.30375	-8.63024	2.56447e-14	3.05521e-13	21.132
ADD1	1.51573	-0.466661	8.61885	2.72872e-14	3.24715e-13	21.0703
SNN	1.20875	-0.791361	8.59901	3.04012e-14	3.61354e-13	20.9628
ZNF41	1.78673	-1.12569	8.59214	3.15599e-14	3.74697e-13	20.9257
DPEP1	-1.50987	0.403013	-8.58382	3.30227e-14	3.91615e-13	20.8806
ABCG5	-1.36206	0.619244	-8.58209	3.33352e-14	3.94867e-13	20.8713
GPRC5C	1.40851	-0.914875	8.57382	3.48692e-14	4.12531e-13	20.8265
BCO2	1.61266	-0.780715	8.57363	3.49061e-14	4.12531e-13	20.8255
CAPN1	-1.50467	0.466481	-8.57058	3.54909e-14	4.18963e-13	20.809
GJA5	-1.41073	0.589408	-8.56968	3.56636e-14	4.20522e-13	20.8042
SPDYA	-1.43039	0.260555	-8.55402	3.88369e-14	4.57417e-13	20.7194
ZNF788	1.53051	-0.622436	8.53644	4.27333e-14	5.02736e-13	20.6244
FAM171A1	2.05208	-1.04567	8.5337	4.33728e-14	5.0968e-13	20.6096
SYT10	1.85902	-0.898074	8.52782	4.47825e-14	5.25648e-13	20.5779
LOC339524	1.49981	-0.522785	8.52708	4.4964e-14	5.27179e-13	20.5738
EMID2	1.31288	-0.753067	8.52385	4.57586e-14	5.35889e-13	20.5564
HLCS	1.73891	-0.418464	8.5178	4.72884e-14	5.53178e-13	20.5237
FGF23	1.91858	-0.834263	8.51028	4.92623e-14	5.75617e-13	20.4831
PPM1F	-1.86027	1.07254	-8.50385	5.10119e-14	5.95388e-13	20.4484
APOC1	0.911391	-0.838887	8.50205	5.15145e-14	6.00576e-13	20.4387
FAM50A	1.38211	-0.215622	8.49978	5.21543e-14	6.07351e-13	20.4264
NR1H4	-1.70873	0.782392	-8.48651	5.60514e-14	6.52e-13	20.3548
CD7	-1.05359	0.557087	-8.47723	5.89459e-14	6.84898e-13	20.3048
ASH1L	1.4994	-0.955153	8.47569	5.94419e-14	6.89886e-13	20.2964
SPTB	0.946442	-0.740872	8.47431	5.98881e-14	6.94285e-13	20.289
PLCD1	0.835291	-0.270492	8.45998	6.4731e-14	7.49589e-13	20.2117
C8orf55	1.82337	-0.750213	8.45251	6.74063e-14	7.79697e-13	20.1715
FGF10	1.9255	-1.18476	8.44559	6.99862e-14	8.08634e-13	20.1342
HDAC5	1.69469	-0.894226	8.44344	7.08084e-14	8.17221e-13	20.1226
MYBPHL	-1.22367	1.11431	-8.42507	7.82238e-14	9.01797e-13	20.0236
MPP4	-1.82188	0.57611	-8.4175	8.14967e-14	9.38483e-13	19.9829
ZNF167	0.911579	-0.282611	8.41626	8.20464e-14	9.43762e-13	19.9762
MYO7B	-1.01335	0.181071	-8.41491	8.26501e-14	9.4965e-13	19.9689
SMARCA4	-1.33073	0.461109	-8.41337	8.33426e-14	9.56544e-13	19.9606
DEPDC5	-1.78722	0.905429	-8.40543	8.70044e-14	9.97463e-13	19.9179
KIAA1543	0.672556	-0.633827	8.40411	8.76309e-14	1.00353e-12	19.9108
ADCY7	-0.969118	0.763426	-8.39112	9.40184e-14	1.07549e-12	19.8409
RPP21	1.77865	-0.564638	8.38836	9.54318e-14	1.09045e-12	19.8261
RAB17	-1.75821	0.542548	-8.38244	9.8541e-14	1.12474e-12	19.7942
KIAA1274	-1.35148	0.0436203	-8.38031	9.96807e-14	1.13649e-12	19.7828
GAS2L1	1.07681	-0.653058	8.37967	1.00027e-13	1.13919e-12	19.7794
EFNA1	1.62306	-0.210612	8.37339	1.03485e-13	1.17727e-12	19.7456
DHRS2	1.59154	-1.18778	8.37094	1.04867e-13	1.19168e-12	19.7324
IFIT3	1.647	-0.237698	8.3691	1.05915e-13	1.20227e-12	19.7225
LASS6	1.7221	-0.733373	8.36656	1.07382e-13	1.21758e-12	19.7089
FLJ13197	-1.35328	0.708934	-8.3632	1.09353e-13	1.23858e-12	19.6908
SSPO	1.83101	-1.32386	8.35858	1.1212e-13	1.26853e-12	19.666
PRAP1	1.67758	-0.69801	8.34798	1.18738e-13	1.34193e-12	19.609
PTGER3	-1.26876	0.355101	-8.34709	1.19307e-13	1.3469e-12	19.6043
LOC90586	1.58731	-0.977359	8.34009	1.23908e-13	1.39684e-12	19.5667
KIR3DP1	-1.49663	0.568089	-8.33996	1.24002e-13	1.39684e-12	19.5659
IRF8	1.62632	-0.654492	8.33292	1.2881e-13	1.44943e-12	19.5281
C20orf197	1.65869	-0.593664	8.33122	1.29998e-13	1.46121e-12	19.519
VCL	1.69374	-0.91957	8.32982	1.30989e-13	1.47074e-12	19.5115
NBR1	0.981005	-0.555706	8.32782	1.32409e-13	1.48508e-12	19.5008
PRCD	1.47603	-0.685956	8.31997	1.38145e-13	1.54773e-12	19.4587
LOC100130522	-0.631021	1.04982	-8.31686	1.40484e-13	1.57224e-12	19.442
FLJ39609	1.24695	-0.271042	8.31461	1.42202e-13	1.58974e-12	19.4299
ZDHHC8P	1.45231	-0.504479	8.30172	1.52455e-13	1.70252e-12	19.3608
STK19	1.6374	-0.825586	8.30138	1.52738e-13	1.70384e-12	19.3589
ZBTB12	1.73625	-0.686621	8.29682	1.56543e-13	1.74441e-12	19.3345
MARK2	1.85227	-1.13113	8.28666	1.65376e-13	1.84086e-12	19.28
ZFPM2	-1.13013	0.257241	-8.28452	1.67297e-13	1.86024e-12	19.2685
POU2F3	1.13273	-0.37277	8.27459	1.765e-13	1.96046e-12	19.2153
SECTM1	-1.59331	0.680336	-8.27011	1.80824e-13	2.00633e-12	19.1913
FOXD3	1.2009	-0.594999	8.267	1.83876e-13	2.03801e-12	19.1747
STL	1.7669	-0.873841	8.26592	1.84956e-13	2.04778e-12	19.1688
C6orf41	1.80475	-0.682847	8.26112	1.89803e-13	2.0992e-12	19.1432
SNCG	1.62221	-0.759917	8.25455	1.9665e-13	2.1726e-12	19.108
SCARA3	-1.01194	0.58429	-8.25013	2.01392e-13	2.22262e-12	19.0843
SLC5A11	1.78724	-1.43329	8.24706	2.04756e-13	2.25734e-12	19.0679
AEBP1	1.84722	-0.941367	8.24385	2.08333e-13	2.29433e-12	19.0507
MTMR12	1.8686	-0.918698	8.21215	2.4712e-13	2.71859e-12	18.8811
PITPNA	0.962833	-1.00502	8.20903	2.51309e-13	2.76173e-12	18.8644
PRSS27	1.7013	-0.564818	8.19915	2.65039e-13	2.90952e-12	18.8116
ESR2	0.925288	-0.217433	8.19566	2.70073e-13	2.96164e-12	18.7929
HYDIN	-1.68729	1.06686	-8.18807	2.81328e-13	3.08179e-12	18.7524
PTGER2	1.7399	-0.878082	8.18663	2.83509e-13	3.1024e-12	18.7447
GPNMB	1.6018	-0.88574	8.18582	2.84761e-13	3.11281e-12	18.7404
KIF7	1.46914	-0.984291	8.18081	2.92532e-13	3.19438e-12	18.7136
CPPED1	1.3897	-0.548367	8.16209	3.23507e-13	3.52889e-12	18.6137
ALX1	1.74413	-0.70947	8.1567	3.33022e-13	3.62885e-12	18.5849
IGFBP6	1.87414	-0.826226	8.15481	3.3642e-13	3.66202e-12	18.5749
PLA2G5	1.62434	-0.548852	8.15298	3.39748e-13	3.69436e-12	18.5651
ZNF445	1.39347	-0.580919	8.14312	3.58234e-13	3.89127e-12	18.5125
ALDH4A1	-1.58403	0.313293	-8.13745	3.69315e-13	4.00743e-12	18.4823
MIR411	-1.69261	0.54656	-8.13699	3.70223e-13	4.01308e-12	18.4798
C14orf143	1.09656	-0.228889	8.13556	3.73082e-13	4.03983e-12	18.4722
MRGPRG	1.39275	-0.591566	8.13062	3.83127e-13	4.14427e-12	18.4458
EFCAB3	-1.57524	0.441972	-8.11926	4.07213e-13	4.4002e-12	18.3853
INPP5A	1.18303	-0.519803	8.11343	4.20155e-13	4.5353e-12	18.3542
BGN	1.23837	-0.0334103	8.10912	4.29997e-13	4.6367e-12	18.3313
NUP98	1.30521	-0.431812	8.10806	4.32432e-13	4.65616e-12	18.3257
NXNL2	1.12947	-0.759879	8.10795	4.32701e-13	4.65616e-12	18.325
SLC17A9	-1.46286	0.882844	-8.0986	4.54947e-13	4.89045e-12	18.2753
GABRA5	1.61012	-0.722039	8.09708	4.58689e-13	4.92555e-12	18.2671
TSPAN4	1.8214	-0.907896	8.09511	4.63568e-13	4.96932e-12	18.2566
BRD2	1.69426	-0.685267	8.09504	4.63726e-13	4.96932e-12	18.2563
KHSRP	1.5533	-0.877897	8.09435	4.6544e-13	4.98252e-12	18.2526
FTO	1.53771	-0.87208	8.09057	4.74973e-13	5.07932e-12	18.2325
SNX19	0.788677	-0.479247	8.08781	4.82069e-13	5.14987e-12	18.2178
TBC1D3C	-1.49781	0.503749	-8.08575	4.87413e-13	5.20159e-12	18.2069
CCDC114	1.42639	-0.578282	8.082	4.9732e-13	5.30184e-12	18.1869
KCND3	0.797066	-0.604171	8.07883	5.05846e-13	5.38718e-12	18.17
CCL28	-1.87115	0.853078	-8.07816	5.07674e-13	5.40109e-12	18.1664
MTUS2	1.1255	-0.533231	8.07701	5.10807e-13	5.42883e-12	18.1603
S100A2	1.52865	-0.658549	8.0746	5.1744e-13	5.49368e-12	18.1475
MID1	1.02026	-0.590709	8.07333	5.20988e-13	5.52568e-12	18.1408
ADRB3	-1.84416	0.710733	-8.0712	5.26946e-13	5.58314e-12	18.1295
TSSK6	1.65578	-0.53405	8.06922	5.32589e-13	5.63716e-12	18.1189
PROC	1.38175	-0.307305	8.06608	5.41626e-13	5.72694e-12	18.1022
SP2	1.53273	-1.2386	8.06321	5.50004e-13	5.8096e-12	18.087
HLA-DRB1	-1.41531	0.841497	-8.06137	5.55454e-13	5.86118e-12	18.0772
SLC25A18	1.28486	-0.51196	8.0605	5.58053e-13	5.8826e-12	18.0725
SLCO1A2	1.06005	-0.738019	8.05806	5.65402e-13	5.954e-12	18.0596
EP400NL	1.27616	-0.74995	8.05051	5.88733e-13	6.19338e-12	18.0194
NKX2-6	-1.08941	0.653528	-8.04868	5.94535e-13	6.24806e-12	18.0097
ANKRD13B	-1.23048	0.381343	-8.04197	6.16272e-13	6.46569e-12	17.9741
MIR1286	1.39023	-0.685845	8.0419	6.16495e-13	6.46569e-12	17.9737
NOVA2	1.39215	-0.483892	8.0387	6.27152e-13	6.5708e-12	17.9567
LOC283314	1.33325	-0.450774	8.03482	6.40328e-13	6.70206e-12	17.9361
EIF4A1	1.61889	-0.617754	8.02678	6.68492e-13	6.98976e-12	17.8934
WNT8A	0.651	-0.816096	8.01394	7.16029e-13	7.47925e-12	17.8252
PRAM1	1.76127	-0.821158	8.00889	7.35595e-13	7.67587e-12	17.7984
MIR499	-1.31675	0.663429	-8.00354	7.56953e-13	7.89078e-12	17.7701
ANP32A	1.61102	-0.251629	7.99549	7.90264e-13	8.22973e-12	17.7273
COX10	1.29305	-1.07391	7.99317	8.00088e-13	8.32366e-12	17.7151
ERI3	1.51803	-0.972674	7.98074	8.55058e-13	8.88659e-12	17.6491
ZMIZ2	1.63598	-0.702255	7.97919	8.6217e-13	8.95151e-12	17.6409
FOXRED2	1.29609	-1.06738	7.97234	8.94272e-13	9.27154e-12	17.6047
SUPT3H	-1.24466	0.0656974	-7.97224	8.94787e-13	9.27154e-12	17.6041
KL	1.21395	-0.31439	7.97165	8.97611e-13	9.29149e-12	17.601
PRUNE	1.11551	-0.56601	7.97096	9.00889e-13	9.31609e-12	17.5973
CA12	1.1666	-0.509558	7.96504	9.29832e-13	9.60579e-12	17.566
MOBP	1.52921	-0.633916	7.96087	9.50767e-13	9.81225e-12	17.5439
CTHRC1	0.852674	-0.518144	7.94986	1.00829e-12	1.03956e-11	17.4856
TPRA1	1.31719	-0.478676	7.94595	1.0296e-12	1.06047e-11	17.4649
SYT15	1.20197	-0.0238665	7.94556	1.03171e-12	1.06159e-11	17.4628
TFAP2A	1.27645	-0.661512	7.94282	1.04693e-12	1.07618e-11	17.4483
MFSD7	1.24445	-0.297072	7.94178	1.05275e-12	1.08108e-11	17.4428
ITGAL	-1.18503	0.574893	-7.93492	1.09195e-12	1.12023e-11	17.4065
MIR1180	1.6733	-1.01498	7.93385	1.09824e-12	1.12556e-11	17.4008
MAP4K2	-1.66595	0.609266	-7.93199	1.10917e-12	1.13563e-11	17.391
LIM2	1.33866	-0.976449	7.92971	1.12272e-12	1.14837e-11	17.379
GFI1	1.35941	-0.508861	7.92781	1.13418e-12	1.15895e-11	17.3689
PBX2	-1.6696	0.875787	-7.9167	1.20339e-12	1.22845e-11	17.3101
FAM181B	1.64825	-1.30206	7.90778	1.26197e-12	1.28699e-11	17.263
PRPF31	1.56707	-0.965841	7.90214	1.30044e-12	1.32491e-11	17.2332
GIPC1	1.47418	-0.63668	7.90035	1.31289e-12	1.33628e-11	17.2238
BHLHE23	0.489196	-0.335642	7.898	1.32941e-12	1.35135e-11	17.2114
SGK2	-1.3507	0.00347627	-7.89788	1.33031e-12	1.35135e-11	17.2107
PILRB	-1.67623	0.639639	-7.89532	1.34853e-12	1.36757e-11	17.1972
C3orf74	-1.34175	0.514881	-7.89527	1.34892e-12	1.36757e-11	17.1969
ZDHHC1	1.81364	-1.03759	7.89465	1.35336e-12	1.37072e-11	17.1937
HHEX	1.48938	-0.742738	7.89388	1.35893e-12	1.37502e-11	17.1896
C16orf42	1.29802	-0.645794	7.89018	1.38596e-12	1.401e-11	17.17
CBX6	1.38261	-0.850037	7.88824	1.40034e-12	1.41415e-11	17.1598
GAL3ST2	-1.24211	0.120979	-7.88169	1.45e-12	1.46287e-11	17.1253
TXNDC11	0.777372	-0.913191	7.87728	1.48446e-12	1.49618e-11	17.102
ACHE	1.38105	-0.933364	7.87634	1.49194e-12	1.50225e-11	17.097
PRR25	-1.36941	0.697079	-7.87467	1.50524e-12	1.51418e-11	17.0882
USP46	-1.22124	0.59994	-7.86273	1.60396e-12	1.61191e-11	17.0252
MTSS1	-1.44117	0.513063	-7.86156	1.614e-12	1.62042e-11	17.019
TSKS	1.42701	-1.08523	7.86073	1.62109e-12	1.62596e-11	17.0146
IGLL1	-0.892536	0.704847	-7.86007	1.62679e-12	1.6301e-11	17.0112
HOXC5	1.787	-0.925705	7.85344	1.68516e-12	1.68696e-11	16.9762
AVIL	1.18846	-0.334418	7.85007	1.71562e-12	1.71578e-11	16.9584
ETS2	1.58028	-0.33238	7.84654	1.74813e-12	1.74661e-11	16.9398
GPR83	1.42145	-0.60102	7.84087	1.80161e-12	1.79831e-11	16.9099
SYNE2	1.27431	-0.461019	7.84006	1.80937e-12	1.80431e-11	16.9057
ODC1	-1.36424	0.423648	-7.83737	1.83542e-12	1.82852e-11	16.8915
TPO	-0.961192	0.473929	-7.83265	1.88207e-12	1.87319e-11	16.8666
TNNI3K	1.37792	-0.217466	7.83211	1.88741e-12	1.87671e-11	16.8638
GABBR2	-0.836964	0.432744	-7.82626	1.94705e-12	1.93414e-11	16.833
SLMO1	1.54876	-0.841319	7.82009	2.01192e-12	1.99667e-11	16.8005
C18orf16	1.41258	-0.67952	7.81968	2.01629e-12	1.99909e-11	16.7983
STMN3	1.15893	-1.00849	7.80872	2.13707e-12	2.1168e-11	16.7406
RNF44	1.6559	-1.20579	7.8047	2.1831e-12	2.16033e-11	16.7195
TUB	1.56171	-0.864721	7.80296	2.20344e-12	2.17837e-11	16.7103
SSH1	1.55889	-0.814375	7.80141	2.22157e-12	2.1942e-11	16.7022
SELPLG	1.37643	-0.262906	7.8001	2.23713e-12	2.20746e-11	16.6953
CLEC4GP1	1.37762	-0.476261	7.79656	2.2795e-12	2.24712e-11	16.6767
GP1BA	-1.86919	0.256222	-7.79295	2.32357e-12	2.28838e-11	16.6577
ACTL6B	1.37931	-0.474172	7.77273	2.58654e-12	2.54495e-11	16.5514
C17orf62	-0.965526	0.757861	-7.76589	2.68199e-12	2.63636e-11	16.5155
IL34	1.37728	-1.27317	7.75674	2.8151e-12	2.76458e-11	16.4674
PNLIPRP2	1.39651	-0.381335	7.7536	2.86235e-12	2.80831e-11	16.4509
CD80	1.56461	-1.18995	7.7532	2.8684e-12	2.80913e-11	16.4488
GMPR	1.32131	-0.440079	7.75319	2.86862e-12	2.80913e-11	16.4488
TRPV1	-1.42544	0.857408	-7.75238	2.88089e-12	2.81848e-11	16.4445
BAT2	-1.53437	0.430428	-7.74725	2.96026e-12	2.89339e-11	16.4176
ZNF233	-1.2272	0.367392	-7.7428	3.03078e-12	2.95952e-11	16.3943
SIPA1L2	1.18972	-0.325089	7.74112	3.05789e-12	2.98317e-11	16.3854
LAGE3	-0.799923	0.352786	-7.73563	3.1481e-12	3.06829e-11	16.3566
AP2M1	1.44933	-1.03895	7.73392	3.17672e-12	3.09326e-11	16.3476
TNS3	1.76685	-1.07426	7.73	3.2433e-12	3.15513e-11	16.3271
GABRD	1.44523	-0.428975	7.7276	3.28465e-12	3.19235e-11	16.3145
TET3	1.37605	-0.450287	7.72668	3.30078e-12	3.20501e-11	16.3097
ESRRG	1.18752	-0.855574	7.71712	3.47193e-12	3.36803e-11	16.2596
ENTPD8	1.64806	-0.64434	7.71571	3.4979e-12	3.39004e-11	16.2522
ZNF665	1.07661	-0.297983	7.71489	3.51307e-12	3.40156e-11	16.2479
NPTX1	1.38628	-0.645085	7.70845	3.63475e-12	3.51608e-11	16.2141
PANK4	-1.18948	0.980311	-7.70309	3.73922e-12	3.61376e-11	16.1861
MIR93	-0.920152	0.54383	-7.70205	3.75985e-12	3.63031e-11	16.1806
PDZD2	-1.57934	0.789038	-7.69767	3.8478e-12	3.71177e-11	16.1577
FOXP4	1.51915	-0.704163	7.69276	3.94884e-12	3.80568e-11	16.132
IRF2	-1.3522	0.278227	-7.69197	3.96542e-12	3.8181e-11	16.1279
TSNARE1	1.55367	-0.730045	7.68918	4.02432e-12	3.87121e-11	16.1132
BIRC8	1.66824	-0.781478	7.68333	4.15055e-12	3.98892e-11	16.0826
SPEF2	1.256	-0.880603	7.67734	4.28408e-12	4.11343e-11	16.0513
TNKS1BP1	-1.48859	0.581422	-7.67203	4.40583e-12	4.22641e-11	16.0235
RNF126P1	1.48079	-1.01797	7.66823	4.49504e-12	4.30799e-11	16.0036
PIK3R5	1.09503	-0.224879	7.66511	4.56955e-12	4.37535e-11	15.9873
UNC93B1	1.53577	-0.986121	7.66234	4.63697e-12	4.4358e-11	15.9728
PARD3	-1.13557	0.995184	-7.6484	4.99067e-12	4.76973e-11	15.9
GAMT	-1.39221	0.84137	-7.64465	5.09024e-12	4.8604e-11	15.8804
MIR377	1.42283	-1.43045	7.64112	5.18581e-12	4.94709e-11	15.862
KIRREL3	1.37713	-0.417898	7.63874	5.25143e-12	5.00507e-11	15.8495
ADCY9	-1.62437	0.327946	-7.63663	5.31008e-12	5.05631e-11	15.8385
UBD	1.69259	-0.58117	7.63584	5.33212e-12	5.07263e-11	15.8344
DBC1	1.45862	-0.603926	7.63448	5.37064e-12	5.10458e-11	15.8273
C2orf81	0.560101	-0.422907	7.63249	5.42715e-12	5.15355e-11	15.8169
SEMA3A	1.35581	-1.00544	7.632	5.44137e-12	5.16231e-11	15.8143
SPOCK3	-1.5281	0.425425	-7.62947	5.51434e-12	5.22674e-11	15.8011
PHKA1	1.46423	-0.693125	7.6284	5.54557e-12	5.25153e-11	15.7955
WNT2	1.51456	-0.532293	7.62336	5.69467e-12	5.38779e-11	15.7692
AK7	-0.768572	0.819928	-7.61414	5.97806e-12	5.65074e-11	15.7211
MLLT1	-1.08378	0.32771	-7.6111	6.0745e-12	5.73666e-11	15.7053
CHCHD10	1.39136	-0.660166	7.60591	6.24268e-12	5.89011e-11	15.6782
RNF212	-1.52761	0.286226	-7.58821	6.85175e-12	6.45776e-11	15.586
ZNF219	1.1069	-0.829977	7.58807	6.85681e-12	6.45776e-11	15.5852
PIRT	1.36311	-0.661568	7.58519	6.9614e-12	6.55031e-11	15.5702
FIBCD1	1.50051	-0.594456	7.58483	6.97475e-12	6.5569e-11	15.5683
CSDC2	1.72766	-0.850179	7.58287	7.04679e-12	6.6134e-11	15.5582
FUT8	1.51489	-1.09434	7.58285	7.04765e-12	6.6134e-11	15.558
CDK10	1.30287	-0.381017	7.57947	7.17404e-12	6.72591e-11	15.5404
WBSCR28	1.92021	-1.19632	7.57677	7.27668e-12	6.81596e-11	15.5264
APLNR	-1.56312	0.349442	-7.56795	7.62182e-12	7.13278e-11	15.4805
PLEKHN1	1.94731	-1.34221	7.56739	7.64446e-12	7.1458e-11	15.4775
PCOTH	1.13928	-0.764948	7.56726	7.64955e-12	7.1458e-11	15.4769
GLTSCR1	1.54487	-1.03952	7.56329	7.81077e-12	7.28982e-11	15.4562
KCNE3	-1.48795	0.474699	-7.56256	7.84092e-12	7.31136e-11	15.4524
SLC4A1	1.41795	-0.463776	7.55654	8.09266e-12	7.5393e-11	15.4211
MGC45800	-0.990931	0.778537	-7.55192	8.29146e-12	7.71755e-11	15.397
MIR202	1.95967	-1.0717	7.55149	8.30997e-12	7.72782e-11	15.3948
HDC	-1.35522	0.377141	-7.54554	8.57365e-12	7.96587e-11	15.3639
C3orf14	-1.25642	0.636748	-7.54478	8.60826e-12	7.99084e-11	15.3599
CALD1	1.31536	-0.82202	7.54355	8.66369e-12	8.03509e-11	15.3536
KIAA2013	-1.58886	0.261745	-7.53606	9.01127e-12	8.34791e-11	15.3146
SEL1L3	-1.15664	0.151116	-7.53593	9.01713e-12	8.34791e-11	15.3139
RPSA	1.3261	-0.865437	7.53032	9.28648e-12	8.58896e-11	15.2848
AP2A1	1.19195	-0.00709138	7.53017	9.29412e-12	8.58896e-11	15.284
CNGA2	-1.91713	1.03282	-7.52573	9.51287e-12	8.78326e-11	15.2609
LATS2	1.26908	-0.572022	7.52504	9.54752e-12	8.80739e-11	15.2573
MIR548I4	1.66519	-0.930307	7.52266	9.66729e-12	8.90993e-11	15.245
CTRL	1.53952	-0.683736	7.51999	9.80341e-12	9.02734e-11	15.2311
ZNF488	-1.69566	0.634977	-7.51605	1.00081e-11	9.20762e-11	15.2107
SPDEF	1.38692	-0.476369	7.50794	1.0443e-11	9.59918e-11	15.1686
ADARB1	1.40869	-0.578205	7.50267	1.07349e-11	9.8588e-11	15.1413
TIAM1	-1.31797	0.735527	-7.49766	1.10204e-11	1.0112e-10	15.1153
TNFRSF10C	1.75901	-1.07451	7.49726	1.10435e-11	1.01242e-10	15.1132
VTRNA1-3	-1.32263	0.339874	-7.49366	1.12537e-11	1.03077e-10	15.0945
ANKRD30A	1.62024	-0.916298	7.49348	1.12646e-11	1.03086e-10	15.0936
C10orf32	1.53847	-0.601783	7.49067	1.14315e-11	1.04521e-10	15.079
ZNF695	1.36583	-0.587234	7.48313	1.18917e-11	1.08632e-10	15.0399
SERPINB9	1.43359	-0.210949	7.48039	1.20637e-11	1.10106e-10	15.0257
LONP1	1.35715	-0.234274	7.47869	1.2171e-11	1.10988e-10	15.0169
PCBP3	-0.98373	0.411289	-7.47819	1.22032e-11	1.11183e-10	15.0143
MIR382	-1.59662	0.493758	-7.47576	1.23597e-11	1.1251e-10	15.0017
ZBTB7B	1.22348	-0.522992	7.46969	1.27579e-11	1.16033e-10	14.9703
SNORD34	1.41183	-0.911235	7.4677	1.28919e-11	1.17149e-10	14.9599
CABC1	1.47156	-0.456551	7.46077	1.33676e-11	1.21364e-10	14.9241
AHRR	-1.49874	0.649025	-7.45775	1.358e-11	1.23185e-10	14.9085
STK35	1.24712	-0.666045	7.4543	1.38272e-11	1.25318e-10	14.8906
LILRB1	1.50536	-0.402455	7.45007	1.41365e-11	1.28008e-10	14.8687
SMYD3	1.5134	-0.769532	7.44523	1.4499e-11	1.31176e-10	14.8436
MIR1-1	-1.03155	-0.192994	-7.44429	1.45703e-11	1.31679e-10	14.8388
FYCO1	0.825144	-0.538338	7.44416	1.45801e-11	1.31679e-10	14.8381
CASP1	1.27024	-0.965581	7.44288	1.46778e-11	1.32446e-10	14.8315
DNAH1	1.58776	-0.344231	7.44087	1.48327e-11	1.33727e-10	14.8211
DGCR6	1.00708	-0.904635	7.43958	1.49327e-11	1.34512e-10	14.8145
SLC9A4	-1.05566	0.42888	-7.434	1.5375e-11	1.38375e-10	14.7856
RBKS	-1.43114	1.31412	-7.43275	1.54752e-11	1.39156e-10	14.7791
ZBTB17	-0.846157	0.768482	-7.4316	1.55685e-11	1.39873e-10	14.7732
ELL	-1.38321	0.365075	-7.42973	1.57215e-11	1.41125e-10	14.7635
NLGN2	1.0262	-0.964323	7.42701	1.59463e-11	1.43018e-10	14.7494
KCNJ5	1.56254	-0.730181	7.42257	1.63201e-11	1.46244e-10	14.7265
ZPBP	-1.30994	0.855624	-7.42031	1.6514e-11	1.47854e-10	14.7148
SPRED2	-1.43636	0.293296	-7.41716	1.67873e-11	1.50171e-10	14.6986
MGC2889	-1.21206	0.0785994	-7.41583	1.6904e-11	1.51084e-10	14.6917
CLK3	1.39357	-0.933877	7.41331	1.71282e-11	1.52955e-10	14.6787
LOC728276	-0.778851	0.695504	-7.41188	1.72559e-11	1.53963e-10	14.6713
DNAI1	-1.28592	0.597517	-7.4033	1.80457e-11	1.60871e-10	14.627
ALPL	1.29786	-0.964655	7.39965	1.83927e-11	1.63823e-10	14.6082
GSC2	-1.45869	0.563289	-7.39931	1.84255e-11	1.63974e-10	14.6064
EPS15	-1.09269	0.513005	-7.39899	1.8456e-11	1.64104e-10	14.6048
BST2	1.32234	-0.694933	7.39795	1.85569e-11	1.6486e-10	14.5994
MYL5	-0.603263	0.972766	-7.39618	1.87284e-11	1.66241e-10	14.5902
FAIM3	1.26075	-0.487514	7.39128	1.92133e-11	1.70399e-10	14.5649
SOLH	-1.04549	0.513593	-7.3884	1.95035e-11	1.72824e-10	14.5501
MRGPRE	1.97783	-1.11488	7.38794	1.95505e-11	1.73092e-10	14.5477
FAM127C	0.901648	-0.557631	7.38596	1.97534e-11	1.74739e-10	14.5375
MIR1204	1.40538	-0.490534	7.38463	1.98906e-11	1.75802e-10	14.5307
C15orf26	1.59285	-0.542931	7.3764	2.0762e-11	1.83347e-10	14.4882
GP1BB	-1.65395	0.48805	-7.37608	2.07961e-11	1.83384e-10	14.4866
CHGA	1.61167	-0.66868	7.37603	2.08016e-11	1.83384e-10	14.4863
C1orf133	1.11524	-0.388354	7.37259	2.11783e-11	1.86546e-10	14.4686
SLC9A7	1.77198	-0.796349	7.36988	2.1479e-11	1.89033e-10	14.4546
ATG7	1.1265	-0.980096	7.36775	2.17182e-11	1.90976e-10	14.4437
HSPA2	-1.5316	0.408799	-7.36708	2.17948e-11	1.91487e-10	14.4402
PLEK	-1.33325	0.444043	-7.36382	2.21676e-11	1.94597e-10	14.4234
S1PR2	1.44748	-0.295164	7.35537	2.31643e-11	2.03174e-10	14.3799
RRP1B	1.30099	-0.615381	7.35515	2.31906e-11	2.03232e-10	14.3787
CA5A	1.48423	-1.27769	7.35177	2.36022e-11	2.06664e-10	14.3613
BRF1	1.6407	-0.936815	7.35045	2.37644e-11	2.07908e-10	14.3545
PLCH2	1.59532	-0.94458	7.34768	2.41087e-11	2.10743e-10	14.3403
HCG26	1.29068	-0.752263	7.34506	2.44405e-11	2.13462e-10	14.3268
CALCB	-1.61107	0.867171	-7.33824	2.53228e-11	2.20982e-10	14.2917
ARMC4	1.79485	-1.15611	7.33765	2.54001e-11	2.21469e-10	14.2887
C19orf33	0.403544	-0.490359	7.33144	2.62328e-11	2.28537e-10	14.2568
CRX	1.19224	-0.763534	7.33073	2.63298e-11	2.29189e-10	14.2531
AHDC1	-1.54335	0.483818	-7.32642	2.69258e-11	2.3418e-10	14.231
MRC2	1.29742	-0.775741	7.32521	2.70959e-11	2.35461e-10	14.2247
SEMA4D	1.40614	-0.682678	7.31907	2.79739e-11	2.42886e-10	14.1932
GPIHBP1	1.36999	-0.306075	7.31843	2.80682e-11	2.43501e-10	14.1898
C2	1.2044	-0.750862	7.31621	2.83931e-11	2.46113e-10	14.1785
NT5E	1.64097	-0.815788	7.31443	2.8657e-11	2.48193e-10	14.1693
SYNJ2	1.66573	-0.676394	7.31413	2.87011e-11	2.48367e-10	14.1678
IDUA	1.31397	0.221147	7.31015	2.93007e-11	2.53343e-10	14.1473
C7orf46	1.41109	-0.718036	7.30332	3.03582e-11	2.62267e-10	14.1122
CYP26C1	1.44396	-0.553236	7.30114	3.0704e-11	2.65033e-10	14.101
DNAH8	1.53004	-0.0555782	7.29699	3.1371e-11	2.70565e-10	14.0798
MMACHC	1.47869	-0.581177	7.29408	3.18496e-11	2.74464e-10	14.0648
RRAD	-0.711492	0.903833	-7.29347	3.195e-11	2.751e-10	14.0617
C3orf72	-1.37476	0.660478	-7.29173	3.22395e-11	2.77362e-10	14.0527
FBRSL1	-1.3652	0.558285	-7.28715	3.30148e-11	2.83796e-10	14.0292
C14orf80	1.08141	-0.188376	7.28651	3.31235e-11	2.84494e-10	14.026
GAS2L2	1.28474	-0.620633	7.28094	3.40945e-11	2.9259e-10	13.9974
CHL1	1.22379	-0.238748	7.27672	3.48489e-11	2.98817e-10	13.9757
PTGIR	1.29203	-0.526092	7.27527	3.51118e-11	3.00822e-10	13.9683
EPHB4	-1.48022	0.690416	-7.27273	3.55764e-11	3.04549e-10	13.9553
USP44	1.29382	-0.513017	7.26659	3.67263e-11	3.14133e-10	13.9238
UPK3A	-1.41883	0.577121	-7.26409	3.72052e-11	3.17966e-10	13.911
CNNM4	1.0863	-0.660086	7.26369	3.72821e-11	3.1836e-10	13.909
BACE2	1.36523	-0.362942	7.26008	3.79849e-11	3.24094e-10	13.8905
FAM41C	1.54261	-0.787932	7.25761	3.84756e-11	3.2801e-10	13.8778
WHSC1	-1.6345	0.960282	-7.25038	3.99415e-11	3.40227e-10	13.8408
C22orf9	1.42181	-0.23296	7.24955	4.01132e-11	3.41408e-10	13.8366
CALN1	-1.17575	0.761992	-7.2489	4.02496e-11	3.42287e-10	13.8332
IKZF1	1.36901	-0.319982	7.24127	4.18694e-11	3.55769e-10	13.7942
MEOX1	-1.74386	0.837099	-7.24058	4.20204e-11	3.5676e-10	13.7906
ZNF516	0.744876	-0.741761	7.23852	4.24696e-11	3.60278e-10	13.7801
PTPMT1	1.37153	-0.424704	7.23472	4.3313e-11	3.67131e-10	13.7607
NUDT18	0.876922	-0.764104	7.23044	4.42817e-11	3.75035e-10	13.7388
FABP5	-1.34657	0.305744	-7.22865	4.46951e-11	3.78226e-10	13.7296
MIR129-2	-1.36693	0.670573	-7.22739	4.49871e-11	3.80386e-10	13.7232
DUSP1	1.73577	-1.06761	7.22195	4.62693e-11	3.90908e-10	13.6954
ZNF542	1.74393	-1.16522	7.2138	4.82599e-11	4.07393e-10	13.6537
C7orf53	-1.60196	0.402897	-7.21125	4.88993e-11	4.12453e-10	13.6407
SCN4A	1.06551	-0.122093	7.20908	4.94515e-11	4.16364e-10	13.6296
MEIS1	-1.32531	0.248063	-7.20898	4.94752e-11	4.16364e-10	13.6291
SMARCA2	1.00658	-0.509817	7.20895	4.94837e-11	4.16364e-10	13.6289
CYP2C18	1.5679	-0.922825	7.2062	5.01911e-11	4.21972e-10	13.6149
VAT1L	1.32084	-0.33074	7.20454	5.06222e-11	4.25251e-10	13.6064
LOC649330	-1.11222	0.478863	-7.2012	5.15034e-11	4.32302e-10	13.5894
LOC400794	1.13879	-0.583941	7.1953	5.30966e-11	4.45314e-10	13.5592
BARHL2	1.0459	-0.125832	7.19128	5.42109e-11	4.54291e-10	13.5387
TYRO3	1.44262	-0.491255	7.184	5.62858e-11	4.71297e-10	13.5016
PLEKHA7	1.21668	-0.390286	7.18044	5.73282e-11	4.79637e-10	13.4834
INPP5B	1.45596	-0.688646	7.17831	5.79608e-11	4.84537e-10	13.4726
ECEL1	1.22887	-0.435732	7.17334	5.94656e-11	4.96716e-10	13.4472
ECHDC2	1.24606	-0.301149	7.17236	5.97666e-11	4.98827e-10	13.4422
SERPINF2	0.99468	-0.346064	7.17051	6.03394e-11	5.03201e-10	13.4328
OGFOD2	1.49733	-0.860655	7.16789	6.11595e-11	5.09629e-10	13.4194
PCDHB9	-1.44988	0.611854	-7.16248	6.28887e-11	5.23617e-10	13.3919
GTDC1	0.721673	-0.825067	7.16213	6.30023e-11	5.24141e-10	13.3901
ST5	1.23545	-0.691132	7.16184	6.30974e-11	5.2451e-10	13.3886
PRDM14	1.28647	-0.423441	7.16142	6.32329e-11	5.25214e-10	13.3865
IL17C	-1.27386	0.672439	-7.16112	6.33309e-11	5.25606e-10	13.385
GPR19	1.42938	-0.753096	7.16006	6.36758e-11	5.28045e-10	13.3796
ZNF783	1.62143	-0.633663	7.15953	6.38524e-11	5.29084e-10	13.3768
QSOX1	1.57219	-0.847316	7.15907	6.40016e-11	5.29897e-10	13.3745
ZNF334	1.22359	-0.663886	7.15157	6.65238e-11	5.50338e-10	13.3363
HMCN1	1.24789	-0.92184	7.1507	6.68214e-11	5.52358e-10	13.3319
B4GALNT2	-1.31776	0.793748	-7.14529	6.8711e-11	5.67524e-10	13.3043
UHRF1BP1L	1.40714	-0.402075	7.13589	7.21141e-11	5.94699e-10	13.2565
GPT2	1.8514	-0.790121	7.13589	7.21161e-11	5.94699e-10	13.2565
PFKFB2	1.28059	-0.275171	7.13284	7.32549e-11	6.03608e-10	13.241
DCAF15	-1.33403	0.442982	-7.13175	7.36688e-11	6.06133e-10	13.2355
COL9A1	1.89336	-0.819422	7.13172	7.36785e-11	6.06133e-10	13.2353
LOC100130933	1.95178	-0.778257	7.12809	7.50677e-11	6.17071e-10	13.2169
BBC3	-1.70239	0.374568	-7.1271	7.54523e-11	6.1974e-10	13.2118
PMM2	1.31981	-0.462791	7.12669	7.56093e-11	6.20536e-10	13.2098
HOXA2	1.03876	-0.163835	7.12652	7.5677e-11	6.206e-10	13.2089
PCDH15	1.11075	-0.360311	7.12477	7.63603e-11	6.25707e-10	13.2
TNFAIP8L2	1.26128	-0.461367	7.121	7.78564e-11	6.37461e-10	13.1808
TECPR2	-1.65338	0.809346	-7.12016	7.81918e-11	6.397e-10	13.1766
LBH	1.14708	-0.655043	7.11858	7.88285e-11	6.444e-10	13.1685
SLC7A5	1.39349	-0.373016	7.11748	7.92761e-11	6.47547e-10	13.1629
WFIKKN2	1.16776	-0.38777	7.11606	7.98557e-11	6.51766e-10	13.1557
GTF2I	1.24905	-0.698749	7.11405	8.0686e-11	6.57963e-10	13.1455
ADAMTS4	-1.4516	0.446894	-7.11392	8.07422e-11	6.57963e-10	13.1448
AACSL	1.45339	-0.5436	7.10969	8.25157e-11	6.71886e-10	13.1233
SNORD41	1.12497	-0.404008	7.1094	8.26394e-11	6.72363e-10	13.1219
AMOTL1	-1.53192	0.605692	-7.10717	8.35878e-11	6.79545e-10	13.1106
PCDHA4	1.72106	-0.937288	7.10661	8.3831e-11	6.80987e-10	13.1077
BGLAP	1.44745	-1.00999	7.10332	8.5259e-11	6.92043e-10	13.091
HMHA1	-1.18268	0.68208	-7.10252	8.56089e-11	6.94339e-10	13.087
C1orf150	1.22916	-0.388252	7.10132	8.6141e-11	6.98107e-10	13.0808
CTBP1	1.5114	-0.386893	7.09817	8.75424e-11	7.08909e-10	13.0649
NBL1	0.87758	-0.417109	7.0954	8.87978e-11	7.18512e-10	13.0508
RP1L1	-1.05675	0.7924	-7.09223	9.0256e-11	7.2974e-10	13.0347
ASAP2	1.08087	-0.253903	7.08676	9.28249e-11	7.49924e-10	13.007
KIAA0802	1.41767	-0.825561	7.08594	9.32155e-11	7.52491e-10	13.0028
FAM196A	0.821613	-0.578392	7.08304	9.46126e-11	7.63174e-10	12.9881
DTNBP1	-2.15213	1.41324	-7.08219	9.50284e-11	7.6593e-10	12.9838
CEL	1.35661	-0.926424	7.07604	9.80751e-11	7.89281e-10	12.9526
C20orf166	1.21901	-0.575576	7.07603	9.80782e-11	7.89281e-10	12.9526
DLG3	1.49485	-0.966478	7.07376	9.92258e-11	7.97896e-10	12.9411
SERF2	1.40168	-0.357171	7.07137	1.00449e-10	8.07102e-10	12.929
SYT12	1.37517	-0.612057	7.07105	1.00615e-10	8.07809e-10	12.9273
RCAN1	1.43387	-0.848164	7.07017	1.01072e-10	8.10849e-10	12.9229
MMP23A	0.850646	-0.837614	7.0652	1.03677e-10	8.31101e-10	12.8977
ATP6V1C2	-1.25242	0.237527	-7.06463	1.03979e-10	8.32878e-10	12.8948
RBPJ	1.59101	-0.99834	7.061	1.05931e-10	8.47856e-10	12.8764
ITGB2	1.28987	-0.422039	7.05384	1.09892e-10	8.78878e-10	12.8402
UMODL1	1.83997	-1.09083	7.0533	1.10196e-10	8.80628e-10	12.8374
GAL3ST4	0.314432	-0.50035	7.05164	1.11135e-10	8.87424e-10	12.8291
HDAC11	-1.24522	0.357908	-7.0515	1.11218e-10	8.87424e-10	12.8283
SLC38A4	0.742772	-0.332923	7.04731	1.1363e-10	9.05977e-10	12.8071
FAM71B	1.24249	-0.545124	7.04264	1.16379e-10	9.27173e-10	12.7835
UPB1	1.55121	-0.0724689	7.03731	1.19598e-10	9.52085e-10	12.7565
DFFB	1.21284	-0.938912	7.03578	1.2054e-10	9.58846e-10	12.7488
KLHDC7B	-1.31779	0.196373	-7.03471	1.21202e-10	9.62835e-10	12.7434
DUSP6	1.15232	-0.265354	7.03466	1.21227e-10	9.62835e-10	12.7432
KCNIP1	1.30737	-0.779667	7.03102	1.23507e-10	9.80191e-10	12.7247
PFKP	1.50066	-0.696933	7.03012	1.24075e-10	9.83943e-10	12.7202
CBR1	1.55783	-0.610946	7.02942	1.24526e-10	9.86759e-10	12.7166
ST6GALNAC4	-1.49461	0.633437	-7.0265	1.26395e-10	1.00081e-09	12.7019
LRRN4CL	-1.32497	0.56158	-7.02559	1.26987e-10	1.00473e-09	12.6973
OR2J3	1.61429	-0.315381	7.02497	1.27387e-10	1.00712e-09	12.6942
WBSCR17	1.70203	-0.954766	7.02142	1.29722e-10	1.02479e-09	12.6762
KCNC4	1.30948	-0.546152	7.02072	1.30189e-10	1.0277e-09	12.6727
WDR76	1.26481	-0.510177	7.02047	1.30356e-10	1.02823e-09	12.6714
SMYD4	1.31621	-0.644842	7.01759	1.3229e-10	1.04269e-09	12.6569
MPDU1	1.14515	-0.178798	7.0162	1.33234e-10	1.04934e-09	12.6498
ZC3H12A	-1.31035	0.559782	-7.01575	1.33537e-10	1.05092e-09	12.6476
CCDC122	1.62331	-0.479001	7.01376	1.34905e-10	1.06088e-09	12.6375
HK2	-0.973601	0.347788	-7.01156	1.36426e-10	1.07203e-09	12.6264
ACE	1.49072	-0.229547	7.00327	1.42331e-10	1.11757e-09	12.5846
LCN10	1.38369	-0.509314	7.00239	1.42975e-10	1.12178e-09	12.5801
RAD51C	1.43685	-0.794834	6.99947	1.45118e-10	1.13773e-09	12.5654
RALGDS	1.3867	-0.655821	6.99644	1.47385e-10	1.15462e-09	12.5501
CCDC151	1.47977	-0.584847	6.98558	1.55786e-10	1.21952e-09	12.4953
S100A10	1.47255	-0.730234	6.98429	1.56811e-10	1.22661e-09	12.4889
FER1L5	1.24718	-0.30536	6.9734	1.65771e-10	1.29572e-09	12.434
FUT2	1.5827	-1.10029	6.96997	1.68692e-10	1.31755e-09	12.4167
PIP4K2C	1.67854	-0.698294	6.96912	1.69429e-10	1.32232e-09	12.4124
MUC7	-1.06289	0.236364	-6.96486	1.73146e-10	1.3503e-09	12.391
MED12L	1.36212	-0.765813	6.95913	1.78278e-10	1.38928e-09	12.3621
ATP8B1	1.19785	-0.302515	6.95421	1.82803e-10	1.42347e-09	12.3374
BMP8B	-1.04952	0.870987	-6.9529	1.84025e-10	1.4319e-09	12.3308
SLC7A4	1.45577	-0.73168	6.95196	1.84913e-10	1.43774e-09	12.326
YPEL4	-1.17746	0.5826	-6.94996	1.86806e-10	1.45136e-09	12.316
KCTD10	1.28096	-0.487293	6.94762	1.89044e-10	1.46764e-09	12.3042
SLC2A6	1.6909	-0.958605	6.94486	1.91718e-10	1.48729e-09	12.2903
PLEKHA5	1.51186	-0.350276	6.94398	1.92575e-10	1.49282e-09	12.2859
LDHA	1.47814	-0.348727	6.9436	1.92954e-10	1.49377e-09	12.284
AP3B1	0.951284	-0.467547	6.94356	1.92987e-10	1.49377e-09	12.2838
SLC26A6	-1.36739	0.232969	-6.94187	1.94659e-10	1.50559e-09	12.2753
PLA2G7	-1.34905	0.533564	-6.94045	1.96069e-10	1.51536e-09	12.2682
FAM131C	0.993291	-0.141492	6.93827	1.98252e-10	1.53109e-09	12.2572
EBF4	-1.78993	0.883493	-6.93241	2.04253e-10	1.57625e-09	12.2278
SLC22A8	-0.917755	0.730237	-6.92957	2.07232e-10	1.59805e-09	12.2135
AVPR2	1.58007	-0.663191	6.92808	2.08806e-10	1.60899e-09	12.206
NARFL	1.08882	-0.879555	6.92128	2.16155e-10	1.66438e-09	12.1719
HSPA1A	1.45362	-0.194831	6.91846	2.19269e-10	1.6871e-09	12.1577
TMEM194B	1.07821	-0.801736	6.91648	2.21494e-10	1.70295e-09	12.1478
GPR114	1.62358	-0.703806	6.91507	2.2308e-10	1.71387e-09	12.1407
TP63	0.941518	-0.39827	6.91408	2.24212e-10	1.72129e-09	12.1357
TRIM2	1.11327	-1.10731	6.91389	2.24423e-10	1.72163e-09	12.1348
LPAR3	1.64537	-0.791841	6.91317	2.25249e-10	1.72669e-09	12.1312
TMOD2	1.39771	-0.603495	6.91069	2.28101e-10	1.74725e-09	12.1187
NACAP1	0.998745	-0.395489	6.91023	2.28632e-10	1.75003e-09	12.1164
NOS1	1.13812	-0.293186	6.90395	2.36044e-10	1.80542e-09	12.0849
GFRA4	1.33065	-0.218282	6.90171	2.38748e-10	1.82476e-09	12.0737
MYF6	0.984933	-0.392842	6.8976	2.43779e-10	1.86183e-09	12.0531
MTHFSD	1.43363	-0.152288	6.89575	2.46079e-10	1.87801e-09	12.0438
PNLIP	0.906689	-0.315754	6.88978	2.53658e-10	1.93442e-09	12.0139
HIST1H3I	1.33536	-0.407263	6.88851	2.5529e-10	1.94543e-09	12.0075
APOC4	1.34952	-0.459965	6.88701	2.57251e-10	1.95893e-09	12
C1orf70	1.58479	-1.36215	6.87994	2.66639e-10	2.02893e-09	11.9646
SALL1	-1.07001	0.718392	-6.87412	2.74628e-10	2.08818e-09	11.9354
KRTDAP	1.28212	-0.60453	6.86889	2.82004e-10	2.14159e-09	11.9093
IL2RA	1.56155	-0.939183	6.86885	2.82067e-10	2.14159e-09	11.9091
SNORA59A	1.73411	-0.887668	6.86864	2.82367e-10	2.1423e-09	11.908
POTEC	1.41943	-0.283099	6.86822	2.82958e-10	2.14521e-09	11.9059
GIYD2	1.63628	-0.661708	6.86785	2.83488e-10	2.14765e-09	11.9041
MID1IP1	1.14324	-0.557243	6.86601	2.86151e-10	2.16624e-09	11.8949
ALS2CL	-1.0694	0.954608	-6.86263	2.91086e-10	2.20199e-09	11.878
MGC12982	1.41981	-0.390705	6.85931	2.96032e-10	2.23777e-09	11.8614
HTR1A	1.2908	-0.0519815	6.85718	2.99244e-10	2.2604e-09	11.8507
LOC390595	1.01819	-0.357393	6.85491	3.02706e-10	2.28337e-09	11.8393
RSPO2	1.14602	-0.245553	6.85489	3.02727e-10	2.28337e-09	11.8393
VIP	1.46073	-0.402556	6.84768	3.13989e-10	2.36659e-09	11.8032
PRIC285	-0.921363	0.839656	-6.84158	3.23831e-10	2.43899e-09	11.7727
NDUFA4L2	1.10267	-0.0276515	6.83674	3.31858e-10	2.49763e-09	11.7486
NEK6	1.45314	-0.191613	6.83256	3.38951e-10	2.54915e-09	11.7277
TTYH3	1.49827	-0.721732	6.83213	3.39694e-10	2.55289e-09	11.7255
CRYM	1.09545	-0.579517	6.83154	3.40703e-10	2.55861e-09	11.7226
DLX6AS	-1.19279	0.211105	-6.82512	3.51936e-10	2.64105e-09	11.6906
SORCS2	1.54435	-0.756409	6.82088	3.59562e-10	2.69632e-09	11.6694
CYP2E1	1.33848	-0.587343	6.82023	3.60746e-10	2.70324e-09	11.6662
MIPEP	1.61089	-1.0867	6.81209	3.75887e-10	2.81466e-09	11.6256
ENTPD2	1.20763	-0.608783	6.8105	3.78918e-10	2.8353e-09	11.6177
DNAJC22	1.41017	-0.739336	6.80031	3.98932e-10	2.9829e-09	11.5669
CCDC12	1.36535	-0.501224	6.79979	3.99979e-10	2.98857e-09	11.5643
FLI1	1.06553	-0.696103	6.79938	4.00803e-10	2.99257e-09	11.5623
ZNF833	0.777312	-0.650407	6.79463	4.10522e-10	3.06292e-09	11.5386
RNF135	1.53413	-0.596446	6.79371	4.1244e-10	3.07501e-09	11.534
PHF1	1.14524	-0.260091	6.7908	4.1855e-10	3.11832e-09	11.5195
C11orf88	-1.1039	0.258827	-6.78956	4.21162e-10	3.13552e-09	11.5134
LOC285780	1.71304	-0.636881	6.78281	4.35753e-10	3.24181e-09	11.4798
FAM96B	0.754051	0.121104	6.77934	4.43444e-10	3.29666e-09	11.4625
TIMP3	-1.56802	0.454844	-6.77804	4.46365e-10	3.31599e-09	11.456
VASN	-2.00088	1.36201	-6.77733	4.47963e-10	3.32548e-09	11.4525
INPP4A	1.05979	0.018207	6.7749	4.53465e-10	3.3639e-09	11.4404
CEACAM5	1.1598	-0.787015	6.77415	4.55189e-10	3.37428e-09	11.4367
ACVR1B	0.888129	-0.711717	6.76963	4.65678e-10	3.44955e-09	11.4142
C20orf107	1.54947	-0.73017	6.76915	4.66812e-10	3.45548e-09	11.4118
GLUL	1.29816	-0.663859	6.76685	4.72237e-10	3.49313e-09	11.4004
HIVEP2	0.90367	-0.269418	6.764	4.79084e-10	3.54125e-09	11.3862
RPL39L	-1.17253	0.128936	-6.76364	4.7993e-10	3.54497e-09	11.3845
STAT3	-0.947419	0.795758	-6.76244	4.82855e-10	3.56403e-09	11.3785
AGAP1	-1.33546	0.834469	-6.7588	4.91779e-10	3.62731e-09	11.3604
SEMA4C	1.33361	-0.538357	6.75796	4.93856e-10	3.64003e-09	11.3563
PARVA	-1.22137	0.630716	-6.75396	5.0392e-10	3.71156e-09	11.3364
CYP27B1	1.64092	-0.53599	6.75335	5.05467e-10	3.72031e-09	11.3333
SLC8A1	-1.6367	0.636961	-6.74935	5.15739e-10	3.79171e-09	11.3135
TTF2	-1.07565	0.253586	-6.74929	5.15901e-10	3.79171e-09	11.3132
PTPN14	1.7477	-0.95446	6.74861	5.17661e-10	3.80194e-09	11.3098
MYO3A	-1.3269	0.183351	-6.74705	5.21745e-10	3.82922e-09	11.3021
RLTPR	1.62944	-1.23238	6.74189	5.35462e-10	3.9271e-09	11.2765
ABCG2	-1.52336	0.759993	-6.74172	5.35908e-10	3.92759e-09	11.2756
ALOX15	-1.20537	0.671701	-6.73852	5.44607e-10	3.98851e-09	11.2597
DPYSL4	1.40842	-0.671992	6.7263	5.79095e-10	4.23809e-09	11.1992
PLK5P	-1.41531	0.720429	-6.72396	5.85953e-10	4.28525e-09	11.1876
FAM113A	1.25335	-0.557733	6.71974	5.98503e-10	4.37394e-09	11.1667
DKK1	-1.66883	0.9087	-6.71945	5.99388e-10	4.37731e-09	11.1652
CXorf57	1.22703	-0.538161	6.71854	6.02115e-10	4.39412e-09	11.1607
TTLL2	1.39302	-0.29189	6.71062	6.26556e-10	4.56926e-09	11.1215
ACSL5	1.36686	-0.692564	6.69469	6.78676e-10	4.94587e-09	11.0427
SASH3	1.16841	-0.28181	6.69176	6.88712e-10	5.01547e-09	11.0282
PPY	-1.25956	0.213693	-6.68889	6.98702e-10	5.08464e-09	11.014
S100A5	1.18109	-0.471302	6.6885	7.00071e-10	5.09102e-09	11.012
RASAL1	1.14419	-0.450973	6.68314	7.19124e-10	5.22591e-09	10.9856
TNFSF13	0.981593	-0.801976	6.68221	7.22485e-10	5.24664e-09	10.981
C12orf59	-1.47339	0.703874	-6.68139	7.25477e-10	5.26467e-09	10.9769
ADPGK	1.3693	-0.309221	6.67996	7.30664e-10	5.2986e-09	10.9699
PDLIM4	2.0371	-1.27993	6.67517	7.48426e-10	5.4236e-09	10.9462
ADH6	-1.57747	0.590805	-6.67421	7.52007e-10	5.44573e-09	10.9415
C1orf229	1.5954	-1.20317	6.67389	7.53223e-10	5.45072e-09	10.9399
KIF5C	0.975654	-0.0156377	6.67217	7.59733e-10	5.49398e-09	10.9314
AKR7L	1.5059	-0.807671	6.67137	7.62812e-10	5.51239e-09	10.9274
C19orf77	1.17709	-0.679453	6.66655	7.81408e-10	5.64283e-09	10.9036
MOBKL2B	-1.07183	0.417154	-6.66225	7.98405e-10	5.76156e-09	10.8824
AHR	-0.771926	0.607849	-6.65944	8.09717e-10	5.83723e-09	10.8685
NPHS2	-1.11291	0.478228	-6.65937	8.10021e-10	5.83723e-09	10.8682
PCDHB2	-1.33219	0.525459	-6.6549	8.28317e-10	5.96492e-09	10.8462
TGM1	0.637522	-0.587384	6.65276	8.37219e-10	6.02483e-09	10.8356
SLC4A2	1.28277	-0.917571	6.65212	8.39904e-10	6.03995e-09	10.8325
TMEM189-UBE2V1	-0.951917	0.250926	-6.6512	8.43812e-10	6.06384e-09	10.8279
SSBP3	1.36045	-0.492248	6.64613	8.65448e-10	6.215e-09	10.8029
CHN2	1.2856	-0.501312	6.64248	8.81396e-10	6.32513e-09	10.7849
SSC5D	1.39076	-0.832482	6.63136	9.31718e-10	6.68162e-09	10.7302
ADAMTS15	1.18075	-0.626402	6.62849	9.45188e-10	6.77352e-09	10.716
NTHL1	1.70015	-0.841405	6.62462	9.63601e-10	6.90069e-09	10.697
PHGR1	1.82109	-0.80125	6.6225	9.73859e-10	6.96933e-09	10.6866
NRM	1.26158	-0.669037	6.61811	9.9545e-10	7.11891e-09	10.6649
C7orf10	-1.45573	0.372148	-6.61658	1.00307e-09	7.16842e-09	10.6574
HIST1H2BI	-1.26577	0.32549	-6.61608	1.00558e-09	7.18141e-09	10.655
SIX1	1.39944	-0.729649	6.61492	1.01142e-09	7.21813e-09	10.6492
FRMD6	1.17366	-0.738615	6.61209	1.02578e-09	7.3156e-09	10.6353
KIF17	1.32939	-0.769773	6.60395	1.06829e-09	7.61353e-09	10.5953
LPPR3	-1.62992	1.19573	-6.6021	1.07817e-09	7.67859e-09	10.5862
NFATC2	1.04854	-0.575608	6.59906	1.09461e-09	7.79033e-09	10.5713
CHRNA6	-0.793255	0.844934	-6.59465	1.11897e-09	7.95821e-09	10.5496
MESDC1	-1.21178	0.661347	-6.59035	1.14316e-09	8.12467e-09	10.5285
PCDHAC1	-1.11091	0.275937	-6.58844	1.15411e-09	8.19685e-09	10.5192
KDR	-0.814816	0.544128	-6.58729	1.16072e-09	8.23819e-09	10.5135
RDBP	1.33666	-0.427321	6.58653	1.16511e-09	8.26362e-09	10.5098
C22orf46	-1.09581	-0.0363	-6.58601	1.16812e-09	8.27935e-09	10.5073
LRRC4C	1.43773	-0.858035	6.58489	1.17467e-09	8.32005e-09	10.5017
LBXCOR1	1.25057	-0.382535	6.58464	1.17614e-09	8.32477e-09	10.5005
GZMM	1.70675	-0.830873	6.58324	1.18437e-09	8.37669e-09	10.4936
TGOLN2	-1.29773	0.3401	-6.58312	1.1851e-09	8.37669e-09	10.493
PCGF2	-1.1207	0.119265	-6.58104	1.1974e-09	8.45785e-09	10.4829
ZNF28	0.998023	-0.60092	6.5771	1.22112e-09	8.61953e-09	10.4635
ZFP36L2	1.29193	-1.05289	6.57405	1.23979e-09	8.74536e-09	10.4486
KIF1C	1.18998	-0.454565	6.57324	1.24479e-09	8.77462e-09	10.4446
C4orf23	-1.3011	0.415082	-6.5685	1.27449e-09	8.97785e-09	10.4214
GHRHR	-1.10896	0.734529	-6.56699	1.28411e-09	9.03946e-09	10.414
ATP6V0E2	-1.33286	1.15026	-6.56615	1.28949e-09	9.07114e-09	10.4098
C1orf14	1.35307	-0.698993	6.56554	1.29336e-09	9.09224e-09	10.4069
PSG3	1.36608	-0.309358	6.56373	1.30507e-09	9.1683e-09	10.398
FAM123C	-1.36567	0.240126	-6.56332	1.30774e-09	9.18085e-09	10.396
FXYD1	-1.01047	0.498897	-6.55653	1.35265e-09	9.48963e-09	10.3627
TMEM92	0.867741	-0.122653	6.55585	1.35721e-09	9.51518e-09	10.3594
VPS28	-1.42774	0.401652	-6.54753	1.41447e-09	9.90994e-09	10.3187
RNF175	-1.27054	0.914106	-6.54326	1.44478e-09	1.01154e-08	10.2978
MED15	1.35142	-0.660682	6.54153	1.45724e-09	1.01957e-08	10.2893
AGBL2	1.3309	-0.306353	6.53729	1.48819e-09	1.04053e-08	10.2686
MAGEL2	1.52554	-1.14918	6.53521	1.50368e-09	1.05065e-08	10.2584
NSFL1C	-1.39457	0.421631	-6.53137	1.53255e-09	1.0701e-08	10.2397
CRYGC	-1.05103	0.865171	-6.52462	1.58477e-09	1.10581e-08	10.2066
RUNX2	1.14423	-0.494739	6.52295	1.5979e-09	1.11411e-08	10.1985
SLC25A44	1.34045	-0.652042	6.52284	1.59882e-09	1.11411e-08	10.1979
HAVCR2	1.57876	-0.455323	6.51948	1.62567e-09	1.13206e-08	10.1815
CLEC16A	1.32775	-0.337817	6.51103	1.6952e-09	1.17968e-08	10.1403
SERPINB13	1.28226	-0.392281	6.51023	1.70193e-09	1.18356e-08	10.1364
NCRNA00028	1.20545	-0.819954	6.51004	1.70351e-09	1.18387e-08	10.1355
MOG	1.50007	-0.437077	6.50949	1.70816e-09	1.18631e-08	10.1328
S100A4	1.15094	0.028225	6.50441	1.75168e-09	1.21571e-08	10.108
C15orf41	-1.00964	0.663448	-6.50419	1.75354e-09	1.21619e-08	10.1069
PTPRU	0.878561	-0.395387	6.5032	1.76216e-09	1.22135e-08	10.1021
DICER1	-1.07331	0.466703	-6.49775	1.81036e-09	1.25391e-08	10.0755
COL15A1	-1.24755	0.990425	-6.49297	1.85373e-09	1.2831e-08	10.0522
SLC7A7	1.11484	-0.257708	6.49199	1.8627e-09	1.28844e-08	10.0475
MPV17L	1.56895	-0.793287	6.49159	1.86638e-09	1.29012e-08	10.0455
SF3B3	-1.2156	0.967781	-6.4893	1.88764e-09	1.30367e-08	10.0344
MICAL3	1.35228	-0.21712	6.48921	1.8885e-09	1.30367e-08	10.0339
ZNF827	1.54936	-0.793398	6.48868	1.8935e-09	1.30541e-08	10.0313
ART3	-1.05988	0.275355	-6.48867	1.89355e-09	1.30541e-08	10.0313
MAP6	-1.42735	0.243616	-6.48783	1.9014e-09	1.30995e-08	10.0272
LRRFIP1	1.08986	-0.158122	6.48748	1.90477e-09	1.3114e-08	10.0255
ST8SIA6	0.892399	-0.27215	6.48621	1.91672e-09	1.31875e-08	10.0193
C20orf200	1.38183	-0.174831	6.4858	1.92062e-09	1.32055e-08	10.0173
DSCAM	-1.3541	0.972929	-6.48065	1.97012e-09	1.35338e-08	9.99222
SORBS3	1.29318	-0.718641	6.48056	1.97098e-09	1.35338e-08	9.99179
GRAMD2	-0.926158	0.813545	-6.48007	1.97581e-09	1.35579e-08	9.98939
GSPT2	1.30089	-0.976988	6.4783	1.99318e-09	1.36681e-08	9.98076
LIF	1.21175	-0.237465	6.47623	2.01366e-09	1.37994e-08	9.97069
MIR220B	1.5131	-0.610882	6.47284	2.04772e-09	1.40235e-08	9.95417
DOCK11	-1.35923	0.492716	-6.47254	2.05068e-09	1.40345e-08	9.95275
GALR1	1.47522	-0.61717	6.47228	2.05334e-09	1.40434e-08	9.95147
DMGDH	-1.57536	0.360137	-6.4707	2.06944e-09	1.41442e-08	9.94378
CRMP1	1.54522	-0.752413	6.46863	2.09074e-09	1.42716e-08	9.9337
FBXL21	1.46375	-0.583346	6.46862	2.09086e-09	1.42716e-08	9.93364
SPRED3	1.42743	-0.440184	6.46772	2.10012e-09	1.43254e-08	9.92928
KRT33A	1.08011	-0.785585	6.4661	2.11695e-09	1.44307e-08	9.92142
MFNG	1.5821	-0.879986	6.46512	2.12728e-09	1.44916e-08	9.91663
WNT3	-1.34142	0.446849	-6.46234	2.1567e-09	1.46823e-08	9.9031
ATP2A2	-1.313	0.0543309	-6.46089	2.17212e-09	1.47776e-08	9.89609
CCDC42	1.22927	-0.377072	6.45728	2.21126e-09	1.5034e-08	9.87849
GDF2	1.29647	-0.682533	6.45187	2.27108e-09	1.54305e-08	9.85221
NELL2	-0.6557	0.661381	-6.45082	2.28278e-09	1.54999e-08	9.84715
FAM3A	0.970359	-0.384722	6.4499	2.29317e-09	1.55601e-08	9.84268
MIR431	1.1582	-0.865642	6.44899	2.30355e-09	1.56203e-08	9.83823
FAM43A	1.2611	-0.293778	6.44801	2.31471e-09	1.56858e-08	9.83347
CDCP1	1.22029	-0.568648	6.44506	2.34857e-09	1.59048e-08	9.81916
MUC6	1.89133	-1.2389	6.44445	2.35568e-09	1.59424e-08	9.81619
SNCB	0.54304	-0.425459	6.4435	2.36679e-09	1.60072e-08	9.81156
DSTYK	1.04159	-0.76307	6.43003	2.52924e-09	1.70947e-08	9.74618
MAGEC2	1.8575	-1.00844	6.42933	2.53796e-09	1.71424e-08	9.7428
RPL37	-1.21473	0.630937	-6.4268	2.56969e-09	1.73454e-08	9.73056
ITGAM	1.22794	-0.306277	6.42596	2.58044e-09	1.74066e-08	9.72645
NKG7	-1.51209	0.663417	-6.41815	2.68155e-09	1.80719e-08	9.68861
GP6	-1.27495	0.703027	-6.41807	2.68256e-09	1.80719e-08	9.68824
RP1	1.13157	-1.15545	6.41686	2.69859e-09	1.8168e-08	9.68237
FAM129B	1.09167	-1.10686	6.41575	2.71338e-09	1.82557e-08	9.67699
C11orf41	-1.35142	0.372057	-6.41422	2.73383e-09	1.83814e-08	9.6696
EN2	1.42542	-0.149613	6.41393	2.7378e-09	1.83961e-08	9.66817
WFDC9	1.01951	-0.503773	6.41145	2.77134e-09	1.86094e-08	9.65618
CHERP	0.750857	-0.563339	6.40993	2.79215e-09	1.87369e-08	9.64881
BLVRA	1.1003	-0.500754	6.40732	2.82827e-09	1.8967e-08	9.63616
UTF1	1.58185	-0.82217	6.40631	2.84236e-09	1.90492e-08	9.63127
TRPC4	1.19531	-0.736773	6.40306	2.8881e-09	1.93432e-08	9.61555
PCDHGA2	-1.61672	0.771271	-6.40127	2.91362e-09	1.95014e-08	9.60689
CNTFR	1.45861	-1.06472	6.39984	2.9342e-09	1.96265e-08	9.59996
MIR575	-1.70973	0.950586	-6.39718	2.97281e-09	1.98719e-08	9.58709
MYLK2	0.955559	-0.273685	6.39312	3.0328e-09	2.02598e-08	9.56742
C6orf147	-1.12531	0.743158	-6.38682	3.128e-09	2.08823e-08	9.53699
CLCNKA	-1.89488	1.43577	-6.38643	3.13403e-09	2.0909e-08	9.5351
MFGE8	-1.16468	0.706942	-6.38266	3.19258e-09	2.12859e-08	9.51688
UGT1A3	0.549645	-0.490423	6.38201	3.20278e-09	2.13402e-08	9.51374
ECM1	-1.44389	0.406392	-6.38131	3.21387e-09	2.14003e-08	9.51034
DUSP9	-1.11496	0.405274	-6.38065	3.22431e-09	2.1456e-08	9.50714
ATP2B3	1.09704	-0.869318	6.38028	3.23004e-09	2.14803e-08	9.5054
KIFC1	1.42563	-0.392213	6.37832	3.26136e-09	2.16746e-08	9.4959
SNX12	1.83043	-0.932207	6.37727	3.27814e-09	2.17586e-08	9.49085
SPATS2	1.10915	-0.36662	6.37727	3.27821e-09	2.17586e-08	9.49083
CDT1	1.13475	-0.208289	6.37087	3.38269e-09	2.24377e-08	9.45994
SMPDL3B	1.12102	-0.358171	6.36855	3.42143e-09	2.26801e-08	9.44874
PRKACA	0.78969	-0.363903	6.36478	3.48529e-09	2.30887e-08	9.43053
PIWIL2	-0.481653	0.692788	-6.36425	3.4943e-09	2.31335e-08	9.42799
TMEM8A	-1.00298	0.701867	-6.36203	3.53266e-09	2.33725e-08	9.41725
SEC14L1	1.09705	-0.537805	6.36122	3.54661e-09	2.34498e-08	9.41337
CPAMD8	0.803456	-0.339148	6.35996	3.56856e-09	2.35799e-08	9.40729
USP7	1.40883	-0.566435	6.35426	3.66975e-09	2.4233e-08	9.37978
KLF3	-1.24759	0.17058	-6.35353	3.68288e-09	2.43042e-08	9.37626
DGCR8	-1.05054	0.363142	-6.34862	3.7725e-09	2.48797e-08	9.3526
UXS1	0.786751	-0.850319	6.34672	3.80776e-09	2.50962e-08	9.34344
SDK2	-1.20109	0.302211	-6.34376	3.86328e-09	2.54298e-08	9.3292
TCEAL2	1.16207	-0.476474	6.34376	3.86329e-09	2.54298e-08	9.3292
CASQ1	0.980856	-0.709719	6.34139	3.90841e-09	2.57105e-08	9.31777
C14orf73	1.157	-0.622997	6.33592	4.01438e-09	2.63908e-08	9.29144
SPEF1	1.32005	-1.08184	6.33312	4.06976e-09	2.67379e-08	9.27796
NAP1L5	-1.24688	0.457251	-6.33291	4.07405e-09	2.67491e-08	9.27692
TRPC6	-1.00296	0.0703535	-6.32934	4.1458e-09	2.72029e-08	9.25974
CYP27A1	-1.39775	0.0415261	-6.32477	4.23944e-09	2.77997e-08	9.23777
CHST3	-0.989676	0.771339	-6.32186	4.30006e-09	2.81793e-08	9.2238
WDR49	1.59425	-0.711656	6.32125	4.31303e-09	2.82464e-08	9.22083
KRT35	0.724981	-0.417762	6.31886	4.36366e-09	2.85599e-08	9.20935
BAI1	0.818334	-0.336122	6.31802	4.38167e-09	2.86596e-08	9.2053
ATP1A4	1.70362	-1.19052	6.31596	4.42595e-09	2.8931e-08	9.1954
SLC23A1	0.724178	-0.105068	6.31021	4.55199e-09	2.9736e-08	9.16777
TMEM49	1.42221	-0.852326	6.30871	4.58539e-09	2.99353e-08	9.16058
USP35	1.26704	-0.746202	6.30581	4.65084e-09	3.03434e-08	9.14664
OR12D2	1.37232	-0.547994	6.30515	4.66592e-09	3.04226e-08	9.14345
IL17D	1.07837	-0.600105	6.30422	4.687e-09	3.05408e-08	9.13902
GPC4	-0.576791	0.967795	-6.30305	4.71398e-09	3.06972e-08	9.13337
IER3	1.59795	-0.260452	6.30029	4.77791e-09	3.1094e-08	9.12012
MFI2	1.19597	-0.0569545	6.29884	4.81168e-09	3.12914e-08	9.11319
MAP3K8	0.611105	-0.234525	6.29873	4.8143e-09	3.12914e-08	9.11265
LOC441666	1.1474	-0.819213	6.29786	4.83487e-09	3.14054e-08	9.10846
TOP1MT	1.47888	-0.765339	6.29728	4.84851e-09	3.14742e-08	9.10569
CBWD2	-0.721519	0.687946	-6.29219	4.97039e-09	3.22452e-08	9.08126
FZD5	1.76866	-0.906355	6.29139	4.98971e-09	3.23443e-08	9.07745
SMC1B	1.18321	-0.88074	6.2913	4.99192e-09	3.23443e-08	9.07701
CDYL2	0.990707	-0.298888	6.27831	5.31823e-09	3.44369e-08	9.01472
CRISPLD2	1.23169	-0.251005	6.27258	5.46866e-09	3.53889e-08	8.98729
MIR2114	-1.24272	0.427539	-6.27192	5.48627e-09	3.54806e-08	8.98412
CDC42BPB	1.33838	-0.766183	6.27143	5.49953e-09	3.55442e-08	8.98175
C6orf146	1.30189	-0.759959	6.26674	5.62635e-09	3.63411e-08	8.95932
SLC38A1	1.5528	-0.736871	6.26642	5.63536e-09	3.6355e-08	8.95775
PABPN1L	1.09627	-1.23515	6.26641	5.63554e-09	3.6355e-08	8.95772
SNORD32A	-1.40562	0.656293	-6.26392	5.70422e-09	3.67752e-08	8.9458
DQX1	-1.09246	0.9567	-6.26013	5.81032e-09	3.74358e-08	8.92768
NR1H2	-1.24272	0.507025	-6.2593	5.83402e-09	3.75651e-08	8.92368
ABO	1.17377	-0.257482	6.25728	5.89143e-09	3.79112e-08	8.91404
GGT6	1.01785	-0.659448	6.25666	5.90938e-09	3.80031e-08	8.91105
FZD10	0.521954	-0.426152	6.25576	5.93532e-09	3.81461e-08	8.90675
KRT5	0.976238	-0.425009	6.25476	5.9642e-09	3.83079e-08	8.90197
IRX4	1.37409	-0.796699	6.25285	6.01987e-09	3.86415e-08	8.89283
BATF2	-1.09573	0.743954	-6.25121	6.06789e-09	3.89256e-08	8.88502
ANO8	1.3797	-0.888023	6.24036	6.3966e-09	4.10088e-08	8.83314
IQCE	-1.15532	0.272252	-6.23813	6.46623e-09	4.14296e-08	8.82249
LUZP2	1.02157	-0.287506	6.23552	6.54874e-09	4.19322e-08	8.81002
HSPA6	1.06378	-0.464478	6.23232	6.65108e-09	4.25612e-08	8.79477
BANF2	-1.15626	0.398006	-6.23091	6.69703e-09	4.28287e-08	8.788
PCDHB15	0.998829	-0.177448	6.22942	6.74558e-09	4.31125e-08	8.7809
GUSBL1	0.872233	-0.664682	6.22883	6.76487e-09	4.32091e-08	8.77809
SLC16A14	0.996699	-0.392695	6.22853	6.7747e-09	4.32452e-08	8.77666
ZCCHC14	1.15606	-0.181373	6.22473	6.90092e-09	4.40237e-08	8.75851
OAZ3	-1.05568	0.44935	-6.22163	7.00551e-09	4.46629e-08	8.74372
NAT9	0.478212	-0.549603	6.2215	7.00975e-09	4.46629e-08	8.74313
RANBP17	-0.881074	0.506445	-6.22122	7.01928e-09	4.46961e-08	8.74179
MFSD4	1.18007	-0.863862	6.21862	7.10848e-09	4.52362e-08	8.72938
SMO	1.49981	-0.67551	6.21802	7.12911e-09	4.53396e-08	8.72653
TECR	1.0141	-0.560689	6.21737	7.15165e-09	4.5455e-08	8.72342
TAPBP	1.30181	-0.13944	6.21519	7.22757e-09	4.59093e-08	8.71304
LYPD3	0.999332	-0.732531	6.21349	7.28745e-09	4.62612e-08	8.70493
GRIN2A	1.17937	-0.496506	6.20897	7.44893e-09	4.72573e-08	8.68338
TRAF7	0.970012	-0.365831	6.20444	7.61417e-09	4.8276e-08	8.66181
ZNF831	1.45393	-0.766746	6.20392	7.63321e-09	4.8346e-08	8.65935
C15orf38	1.23592	-0.45654	6.20389	7.63456e-09	4.8346e-08	8.65918
SND1	1.36241	-0.30146	6.20115	7.73635e-09	4.89606e-08	8.64616
LRRC23	1.31687	-0.196177	6.20046	7.76223e-09	4.90943e-08	8.64287
TRIL	1.11393	-0.217777	6.20024	7.77069e-09	4.91178e-08	8.6418
SLC44A2	-0.932767	0.583372	-6.19888	7.82175e-09	4.94103e-08	8.63536
ZIM2	0.97369	-0.676059	6.1979	7.85929e-09	4.96172e-08	8.63066
HSD17B2	1.34692	-1.13003	6.1976	7.87045e-09	4.96358e-08	8.62926
BOP1	-1.09419	0.227006	-6.19757	7.87184e-09	4.96358e-08	8.62909
IRF4	-0.959545	0.3974	-6.19698	7.89428e-09	4.9747e-08	8.62629
CEACAM21	1.30759	-0.557343	6.19545	7.95301e-09	5.00865e-08	8.619
CXorf40B	0.956946	-0.633217	6.19501	7.96987e-09	5.01621e-08	8.61692
TBL2	1.58499	-0.502871	6.19409	8.00525e-09	5.03542e-08	8.61257
HOXA1	1.20951	-0.382075	6.18642	8.30812e-09	5.22275e-08	8.57606
SUV39H1	1.78168	-0.965613	6.18373	8.4171e-09	5.28805e-08	8.56325
ZHX2	1.13432	-0.605855	6.18282	8.45398e-09	5.30799e-08	8.55895
TCEB3CL	0.982305	-0.60775	6.18164	8.50254e-09	5.33524e-08	8.55332
TPK1	0.93458	-0.572242	6.18006	8.56769e-09	5.37286e-08	8.54582
GALNT6	1.13689	-0.589545	6.17902	8.61077e-09	5.39661e-08	8.54089
ELMO3	1.43457	-1.17733	6.17675	8.70566e-09	5.45277e-08	8.53012
ASRGL1	-1.13229	0.0879669	-6.17325	8.85452e-09	5.54265e-08	8.51345
AGMAT	1.12787	-0.163485	6.17234	8.89323e-09	5.56016e-08	8.50916
GNG3	1.10889	-0.991422	6.17234	8.89325e-09	5.56016e-08	8.50916
FAM109B	0.741945	-0.193414	6.17098	8.95218e-09	5.59363e-08	8.50267
TBC1D17	1.16967	-0.188515	6.17059	8.96874e-09	5.60059e-08	8.50085
STK40	-0.566374	0.640831	-6.16661	9.14303e-09	5.70598e-08	8.48194
C1QL3	1.27856	-0.825534	6.16623	9.15969e-09	5.71293e-08	8.48015
C7orf49	1.17215	-0.474249	6.16554	9.19017e-09	5.72848e-08	8.47688
MANEAL	1.30923	-0.724722	6.16333	9.28889e-09	5.78653e-08	8.46638
LGMN	-0.985955	0.381289	-6.1628	9.31281e-09	5.79794e-08	8.46385
SLITRK2	1.2978	-0.598536	6.15883	9.4932e-09	5.90669e-08	8.445
ERC2	1.07938	-0.313985	6.15618	9.61507e-09	5.97892e-08	8.43246
C15orf33	-1.30614	0.599876	-6.15255	9.78518e-09	6.07819e-08	8.41523
TH	0.760501	0.0377926	6.15252	9.78646e-09	6.07819e-08	8.4151
SPDYE4	-0.647081	0.0609604	-6.15076	9.87014e-09	6.12648e-08	8.40673
C20orf56	-0.835201	0.817362	-6.14968	9.92173e-09	6.15481e-08	8.40161
WHAMM	1.1374	-0.813173	6.14912	9.94843e-09	6.16767e-08	8.39897
MPZL2	0.500882	-0.596415	6.14856	9.97508e-09	6.18049e-08	8.39634
C20orf123	-0.748113	0.716881	-6.14657	1.00713e-08	6.23635e-08	8.3869
CDH11	1.19091	-0.533164	6.14523	1.01367e-08	6.27308e-08	8.38055
PAX2	1.35055	-0.521808	6.14187	1.03024e-08	6.37183e-08	8.36461
LOC100129534	1.23448	-0.454307	6.14008	1.03918e-08	6.42326e-08	8.35612
CHRM5	1.20721	-0.428754	6.13517	1.06403e-08	6.57296e-08	8.3329
FLVCR2	1.50065	-0.614988	6.13221	1.07934e-08	6.66353e-08	8.31886
SP140L	-1.22106	0.361124	-6.13123	1.08444e-08	6.69105e-08	8.31422
DNMT3L	-2.14464	1.45584	-6.12683	1.10766e-08	6.83026e-08	8.29341
MIR410	1.09896	-0.623737	6.12649	1.10947e-08	6.83732e-08	8.2918
TAGLN2	1.35246	-0.960733	6.12021	1.14351e-08	7.04288e-08	8.26212
BSND	-1.43668	0.630969	-6.11849	1.15304e-08	7.09738e-08	8.25396
FGF3	1.15535	-0.129041	6.11829	1.15411e-08	7.09975e-08	8.25304
FAM170B	-1.41396	0.382386	-6.10595	1.2247e-08	7.5295e-08	8.19472
C15orf28	-1.3883	-0.0500934	-6.10471	1.23204e-08	7.57013e-08	8.18885
HOXB2	1.0651	-0.669772	6.10253	1.24502e-08	7.64534e-08	8.17855
JMJD7-PLA2G4B	-1.41705	0.680905	-6.09801	1.2723e-08	7.80825e-08	8.15726
MOV10L1	1.06188	-1.07117	6.09546	1.288e-08	7.89991e-08	8.14521
SGIP1	1.35466	-0.896048	6.0905	1.31905e-08	8.08551e-08	8.12182
OSM	1.27192	-0.145412	6.08893	1.32903e-08	8.14187e-08	8.11441
CRTAC1	1.33517	0.0670952	6.08511	1.35365e-08	8.2878e-08	8.09638
TNK1	-1.51541	0.660473	-6.08112	1.37976e-08	8.44265e-08	8.07761
PEBP1	-1.58956	0.838502	-6.08017	1.38612e-08	8.47654e-08	8.0731
MAGEA10	-1.65645	0.891884	-6.0766	1.41001e-08	8.61756e-08	8.05631
KRT17	0.838658	-0.514616	6.07117	1.44722e-08	8.83718e-08	8.03073
DUPD1	-1.34443	1.26849	-6.07111	1.44765e-08	8.83718e-08	8.03043
AGBL4	-1.16174	0.606419	-6.06701	1.47638e-08	9.00722e-08	8.01114
GLT8D2	-1.46676	0.443643	-6.06391	1.49843e-08	9.13637e-08	7.99657
PAQR6	1.27089	-0.6324	6.06086	1.52048e-08	9.26532e-08	7.98223
KCTD5	1.39548	-0.978022	6.06019	1.5254e-08	9.28983e-08	7.97906
TMED6	1.22416	-0.549708	6.05645	1.55295e-08	9.45204e-08	7.96148
COL29A1	1.31303	-0.649549	6.05481	1.56521e-08	9.52107e-08	7.95376
LOC646982	-1.42142	0.237321	-6.05459	1.56684e-08	9.52538e-08	7.95273
GPR146	-1.15966	0.999704	-6.04729	1.62258e-08	9.85849e-08	7.9184
ZNF205	-0.902577	0.522586	-6.04606	1.6321e-08	9.9105e-08	7.91266
LTB	0.957518	-0.441461	6.04491	1.64112e-08	9.95942e-08	7.90725
ANXA3	-1.72735	0.91384	-6.0446	1.64359e-08	9.96853e-08	7.90577
NCRNA00112	1.86334	-1.05792	6.04092	1.67272e-08	1.01393e-07	7.88852
WNT6	1.58981	-0.604996	6.03974	1.68218e-08	1.01906e-07	7.88299
RPA1	-0.986428	0.406467	-6.03836	1.69333e-08	1.02522e-07	7.8765
CLUAP1	1.08343	-0.423442	6.03594	1.71303e-08	1.03654e-07	7.86514
RECQL4	-1.30526	0.35152	-6.03571	1.71492e-08	1.03707e-07	7.86406
FAM46D	0.955321	-0.530108	6.03533	1.71801e-08	1.03834e-07	7.86229
FAM90A7	0.896492	-0.326569	6.03109	1.75325e-08	1.05902e-07	7.84235
ZNF702P	1.59751	-0.87018	6.03026	1.76018e-08	1.06258e-07	7.83848
OPLAH	1.03746	-0.55476	6.02678	1.7897e-08	1.07977e-07	7.82215
MIR152	1.57783	-0.77373	6.01931	1.85469e-08	1.11833e-07	7.78713
ENTPD1	1.36661	-0.187058	6.01712	1.87418e-08	1.12942e-07	7.77687
SLC39A11	1.27507	0.0643905	6.01662	1.87867e-08	1.13147e-07	7.77452
SLC12A9	1.48522	-0.956913	6.01648	1.87992e-08	1.13156e-07	7.77386
FCRLA	-1.08094	0.518326	-6.01384	1.90373e-08	1.14523e-07	7.76151
ATXN8OS	0.924534	-0.52398	6.00824	1.95527e-08	1.17555e-07	7.73528
RAPSN	1.0423	-0.784841	6.00673	1.96942e-08	1.18337e-07	7.72821
SCAMP4	-1.33241	0.570065	-6.00617	1.97466e-08	1.18554e-07	7.7256
SAMD11	1.16938	-0.566576	6.0061	1.97533e-08	1.18554e-07	7.72527
DIO3	1.57776	-0.76315	6.00429	1.99243e-08	1.19511e-07	7.7168
SIGLECP3	0.727861	-0.576441	6.00212	2.0131e-08	1.20681e-07	7.70667
C4orf31	1.24345	-0.843252	6.00032	2.03045e-08	1.2165e-07	7.69825
CRTC1	1.03767	-0.756461	5.99907	2.04258e-08	1.22306e-07	7.6924
MSI1	0.745322	-0.329693	5.99799	2.05312e-08	1.22867e-07	7.68735
NIPAL2	0.958074	-0.636667	5.99676	2.06525e-08	1.23521e-07	7.68157
NFKB1	1.82159	-0.959739	5.99221	2.11051e-08	1.26155e-07	7.66029
HCG22	1.59167	-0.827141	5.99168	2.11583e-08	1.26399e-07	7.65782
P2RX1	-0.897509	0.727425	-5.98973	2.13555e-08	1.27504e-07	7.64871
C1orf52	-0.786139	0.0805079	-5.98714	2.16207e-08	1.29013e-07	7.6366
SH3GL3	1.40473	-0.77626	5.98584	2.17545e-08	1.29737e-07	7.63054
ADAMTS2	-1.14349	0.362959	-5.98309	2.20407e-08	1.31368e-07	7.61771
PURA	-1.27331	0.796301	-5.98277	2.20746e-08	1.31494e-07	7.6162
LOC286467	1.31792	-0.780244	5.98208	2.21475e-08	1.31852e-07	7.61297
RAB42	1.6893	0.1101	5.98127	2.22325e-08	1.32282e-07	7.60921
KCNK1	-0.939532	0.841338	-5.97886	2.24897e-08	1.33735e-07	7.59792
COL25A1	-0.802502	0.461377	-5.97724	2.26636e-08	1.34692e-07	7.59036
SRRM2	-1.08858	0.461985	-5.97552	2.2849e-08	1.35716e-07	7.58237
AHCY	1.32769	-0.884518	5.97224	2.32088e-08	1.37774e-07	7.56703
CHST15	0.482173	-0.791758	5.96755	2.37315e-08	1.40796e-07	7.54517
OR2V2	-0.780925	0.471048	-5.96738	2.37504e-08	1.40827e-07	7.5444
EVL	1.02385	-0.238986	5.96615	2.38907e-08	1.41578e-07	7.53862
COMP	-1.0032	0.405427	-5.96219	2.43439e-08	1.44181e-07	7.52017
ENPP1	-0.723269	0.406701	-5.96194	2.43727e-08	1.44269e-07	7.51901
TRIM39	1.55738	-1.12257	5.9612	2.44591e-08	1.44698e-07	7.51554
SLC26A8	1.34549	-0.35373	5.95682	2.49728e-08	1.47652e-07	7.49515
MMP28	1.17972	-0.717349	5.95516	2.51709e-08	1.48738e-07	7.48739
EPHA6	1.03757	-0.223366	5.95329	2.53951e-08	1.49977e-07	7.47869
GCNT2	-1.58982	0.658948	-5.95255	2.54845e-08	1.5042e-07	7.47524
PNPLA1	1.08785	-0.222747	5.947	2.61641e-08	1.54343e-07	7.44942
NBLA00301	1.22797	-0.590092	5.94473	2.64476e-08	1.55926e-07	7.43884
RAB5C	1.03381	-1.00867	5.94305	2.66586e-08	1.5708e-07	7.43105
CNIH3	1.08394	-0.451557	5.94174	2.68249e-08	1.57971e-07	7.42494
NFYC	-0.721336	0.182608	-5.93989	2.7061e-08	1.59271e-07	7.41635
F11	-1.66045	0.673364	-5.9385	2.72402e-08	1.60234e-07	7.40987
EXOC6	0.65992	-0.546167	5.93677	2.74653e-08	1.61466e-07	7.4018
C14orf159	1.20061	-0.579615	5.93647	2.75042e-08	1.61603e-07	7.40041
JUP	-0.86678	0.671414	-5.93534	2.76513e-08	1.62375e-07	7.39518
KSR2	-1.12291	1.1382	-5.93271	2.79988e-08	1.64322e-07	7.38292
HOXB3	1.40722	-0.554917	5.9316	2.81457e-08	1.6509e-07	7.37779
STK39	1.11489	-0.486017	5.92931	2.84526e-08	1.66796e-07	7.36715
WDR20	-1.15106	0.175668	-5.92892	2.85055e-08	1.6694e-07	7.36533
EFNA3	-0.926749	0.51547	-5.92889	2.85094e-08	1.6694e-07	7.36519
SLC6A17	-1.10442	0.52894	-5.92662	2.88177e-08	1.68649e-07	7.35464
ZNF595	1.08468	-0.207577	5.92168	2.95004e-08	1.72547e-07	7.33167
ZBTB42	1.28137	-0.725325	5.92154	2.95199e-08	1.72564e-07	7.33103
PRRX1	1.10638	-0.218749	5.91822	2.99878e-08	1.752e-07	7.3156
PPM1M	-1.82905	1.06947	-5.91745	3.00963e-08	1.75735e-07	7.31206
MYCL1	1.16672	-0.68987	5.91616	3.02815e-08	1.76716e-07	7.30604
CH25H	1.02276	-0.209139	5.91516	3.04247e-08	1.77452e-07	7.30141
RNF39	1.27831	-0.638378	5.91494	3.04556e-08	1.77532e-07	7.30041
FGR	1.4899	-0.574028	5.90822	3.14392e-08	1.83162e-07	7.26924
GALNT13	1.223	-0.597758	5.90768	3.15196e-08	1.83527e-07	7.26673
CLDN10	1.3077	-0.210663	5.90044	3.26176e-08	1.89813e-07	7.23315
ARF1	1.27991	-0.635209	5.89786	3.30168e-08	1.92028e-07	7.22121
KILLIN	0.910429	-0.0361628	5.89492	3.34786e-08	1.94605e-07	7.20759
C1orf107	1.2882	-0.405201	5.8916	3.40076e-08	1.97569e-07	7.19222
CDC73	-0.974932	0.372931	-5.89116	3.40796e-08	1.97876e-07	7.19014
ACYP2	-1.13879	0.356967	-5.88795	3.45993e-08	2.00781e-07	7.1753
SLC38A10	1.08513	-0.323203	5.88152	3.56658e-08	2.06854e-07	7.14552
GRIP1	1.06488	-0.0795885	5.87961	3.59889e-08	2.0861e-07	7.13668
GRASP	1.33153	-0.550151	5.87877	3.61312e-08	2.09318e-07	7.13281
HIST1H4L	0.95684	-0.522863	5.87753	3.63427e-08	2.10425e-07	7.12709
INCENP	0.896719	-0.868846	5.87631	3.65528e-08	2.11523e-07	7.12144
SLC7A5P1	-0.889764	0.589472	-5.8701	3.76393e-08	2.17689e-07	7.09271
BMP8A	1.1882	-0.309754	5.86802	3.80086e-08	2.19588e-07	7.08314
MDC1	1.00702	-0.151945	5.86802	3.80101e-08	2.19588e-07	7.0831
ARHGAP18	1.30006	-0.717956	5.86577	3.84138e-08	2.21774e-07	7.07274
USP24	-0.911252	0.419004	-5.86568	3.84314e-08	2.21774e-07	7.07229
SBF1	1.31151	-0.646517	5.86536	3.84878e-08	2.21976e-07	7.07085
CAMKK2	-0.819732	0.22867	-5.86514	3.85277e-08	2.22082e-07	7.06984
MIR451	1.21053	-0.143693	5.86416	3.87073e-08	2.22993e-07	7.06528
OR6N1	0.912288	-0.0964806	5.86054	3.93733e-08	2.26703e-07	7.04855
CD53	1.54607	-0.740552	5.85754	3.99332e-08	2.29799e-07	7.03471
SLC10A4	-0.977013	0.337761	-5.85688	4.00574e-08	2.30386e-07	7.03166
KLK6	1.2478	-0.252263	5.85656	4.01173e-08	2.30602e-07	7.0302
SLC22A12	-1.58512	0.951211	-5.85135	4.11125e-08	2.36191e-07	7.00617
ADAM12	1.13493	-0.643561	5.84806	4.17533e-08	2.39739e-07	6.99101
LOC151534	1.39015	-0.894124	5.84733	4.18984e-08	2.40439e-07	6.98761
SAPS2	1.27679	-0.643621	5.84656	4.205e-08	2.41175e-07	6.98407
MGST1	1.18982	-0.977465	5.84286	4.27886e-08	2.45275e-07	6.967
MIR1914	1.04812	-0.602394	5.84228	4.29051e-08	2.45807e-07	6.96433
THEG	0.972624	-0.186084	5.84135	4.30934e-08	2.46749e-07	6.96004
LY86	1.5484	-0.551735	5.83852	4.367e-08	2.49912e-07	6.94701
DCDC2	0.917688	-0.660004	5.83724	4.39328e-08	2.51247e-07	6.94113
FAM18A	1.44151	-0.599347	5.83715	4.39518e-08	2.51247e-07	6.94071
ARHGEF2	-1.16878	0.417772	-5.83539	4.4317e-08	2.53195e-07	6.93259
YWHAZ	-1.19249	0.404032	-5.83289	4.48413e-08	2.56048e-07	6.92107
ZAP70	0.954999	-0.196103	5.82696	4.61067e-08	2.63129e-07	6.89379
TUBA3C	-0.678826	0.391116	-5.82611	4.62903e-08	2.64031e-07	6.88989
CD58	0.875747	-0.09694	5.82097	4.74212e-08	2.70332e-07	6.86623
ITGA1	1.02445	-0.43314	5.8205	4.75258e-08	2.70779e-07	6.86407
ASTN2	-0.569028	0.555334	-5.81971	4.77016e-08	2.71631e-07	6.86045
KIAA0495	0.937949	-0.536903	5.81587	4.85692e-08	2.7642e-07	6.84279
LOC100133957	0.812004	-0.365207	5.81503	4.87614e-08	2.7736e-07	6.83892
PREX1	1.44249	-0.61038	5.80722	5.05807e-08	2.87521e-07	6.80302
C10orf91	-1.02589	0.343154	-5.80712	5.06032e-08	2.87521e-07	6.80258
NEK11	1.34337	-0.586869	5.80469	5.11833e-08	2.90499e-07	6.79141
KRT18	1.31392	-0.354515	5.80469	5.11835e-08	2.90499e-07	6.79141
LOC100128003	-1.09972	0.477815	-5.80352	5.14654e-08	2.91938e-07	6.78603
MARS	-1.2242	0.351807	-5.80008	5.23006e-08	2.96513e-07	6.77025
FGF6	-1.00347	0.366997	-5.79501	5.35579e-08	3.03475e-07	6.74697
SDC4	1.16955	-1.07636	5.79137	5.44773e-08	3.08516e-07	6.73029
CLCN7	1.20061	-0.776139	5.79116	5.45326e-08	3.0866e-07	6.7293
BAIAP2L2	1.17022	-0.863886	5.78911	5.50578e-08	3.11462e-07	6.71991
BIN3	1.12741	-0.0887615	5.78463	5.62238e-08	3.17884e-07	6.69937
STX1A	1.06614	-0.755422	5.7806	5.72916e-08	3.23598e-07	6.68094
DIAPH2	1.26885	-0.391758	5.78058	5.7297e-08	3.23598e-07	6.68084
GUCY2E	-0.921269	1.04726	-5.77837	5.78943e-08	3.26793e-07	6.67068
NCKAP5L	1.47174	-1.02423	5.77722	5.82049e-08	3.28367e-07	6.66544
KIF16B	0.811503	-0.281517	5.77645	5.84158e-08	3.29377e-07	6.6619
SEPN1	0.941536	0.274639	5.77529	5.87319e-08	3.30979e-07	6.65661
VAX1	-0.916724	-0.0404541	-5.77459	5.89238e-08	3.31879e-07	6.65341
SLC7A14	-1.20842	0.538262	-5.7739	5.9114e-08	3.3277e-07	6.65026
WDR24	0.811506	0.0692615	5.76776	6.0835e-08	3.42271e-07	6.62214
C19orf57	1.52523	-0.860985	5.7666	6.11667e-08	3.4395e-07	6.61682
IGLON5	-0.985301	0.504596	-5.76617	6.12903e-08	3.44283e-07	6.61484
OBSCN	1.25921	-0.7952	5.76616	6.12925e-08	3.44283e-07	6.6148
TUBA1C	-0.787488	0.64616	-5.76523	6.15575e-08	3.45584e-07	6.61058
RSPH6A	0.673521	-0.57105	5.75846	6.35345e-08	3.56371e-07	6.57961
APOB	-1.02141	-0.0468966	-5.75842	6.35478e-08	3.56371e-07	6.5794
GRB10	1.4606	-0.583282	5.75382	6.49254e-08	3.63899e-07	6.5584
HSPA1L	0.582949	-0.378276	5.7474	6.68997e-08	3.74761e-07	6.52905
JARID2	1.43772	-0.658377	5.74448	6.78161e-08	3.7969e-07	6.51573
TMEM173	-0.779249	0.405586	-5.74254	6.84299e-08	3.82919e-07	6.5069
GPR179	1.37816	-0.961352	5.74157	6.87399e-08	3.84445e-07	6.50247
ERMAP	-0.96476	0.568109	-5.7412	6.88607e-08	3.84912e-07	6.50075
CAMKK1	1.20795	-0.386935	5.73454	7.10288e-08	3.96817e-07	6.47039
MTMR8	1.17815	-0.299704	5.73372	7.13006e-08	3.9812e-07	6.46665
TMEM120A	1.24116	-0.701646	5.73315	7.14908e-08	3.98967e-07	6.46404
INHBB	-0.919945	0.799496	-5.73239	7.17423e-08	4.00155e-07	6.4606
SPATS2L	1.2854	-0.756428	5.72124	7.55637e-08	4.21242e-07	6.40978
DPEP2	1.6467	-0.920218	5.71899	7.63597e-08	4.2545e-07	6.39952
PRKDC	1.24315	-0.46069	5.71646	7.72628e-08	4.3025e-07	6.38801
RASD2	0.671509	-0.773303	5.71587	7.74744e-08	4.31196e-07	6.38533
MTA3	-1.21079	0.415525	-5.71182	7.89441e-08	4.3914e-07	6.36693
C1orf64	-1.06983	0.194934	-5.71072	7.93484e-08	4.41152e-07	6.36192
KIF2B	-0.8192	0.469699	-5.71016	7.95572e-08	4.42075e-07	6.35935
OR11L1	1.4236	-0.69096	5.70472	8.15924e-08	4.5314e-07	6.33462
GPR81	0.875308	-0.326716	5.70169	8.27496e-08	4.5932e-07	6.32083
CD59	-1.02706	0.468408	-5.69874	8.38877e-08	4.65388e-07	6.30746
DAPP1	-1.38795	0.667561	-5.69633	8.48328e-08	4.70379e-07	6.29649
C1QTNF4	1.23539	-0.626874	5.69555	8.51386e-08	4.71821e-07	6.29296
TMCO4	-1.36757	0.413712	-5.6939	8.57936e-08	4.75196e-07	6.28546
TNFRSF18	1.00673	-0.582178	5.68857	8.7942e-08	4.86835e-07	6.26125
SYNGAP1	-1.0059	0.446302	-5.68684	8.86476e-08	4.90479e-07	6.25342
EDN3	1.23679	-0.378264	5.68487	8.94615e-08	4.94717e-07	6.24448
LOC285796	1.35883	-0.260578	5.6841	8.97825e-08	4.96227e-07	6.24097
RAP1GAP	-1.32426	0.475304	-5.68014	9.14462e-08	5.05153e-07	6.223
PCSK1	-1.36272	0.748462	-5.67831	9.22238e-08	5.09176e-07	6.21471
MAGI1	1.13471	-0.267501	5.67812	9.23042e-08	5.09348e-07	6.21386
PAMR1	1.53773	-0.872009	5.6741	9.4037e-08	5.18633e-07	6.19565
MAPK8IP1	1.06266	-0.75156	5.67336	9.43633e-08	5.20155e-07	6.19226
MATN3	-0.885309	0.551393	-5.67307	9.44891e-08	5.20571e-07	6.19096
GBX1	-0.89694	0.865019	-5.67287	9.45779e-08	5.20783e-07	6.19004
PRKRA	-1.32552	0.614333	-5.67164	9.51142e-08	5.23342e-07	6.1845
BTNL9	-0.972948	0.166733	-5.67158	9.5144e-08	5.23342e-07	6.1842
SRL	1.14063	-0.238194	5.67106	9.53727e-08	5.24322e-07	6.18184
MIR429	1.16182	-0.256502	5.66967	9.59889e-08	5.27429e-07	6.17554
DMKN	-1.16826	0.510291	-5.66954	9.60447e-08	5.27455e-07	6.17497
FAM109A	1.28665	-0.271058	5.66505	9.80636e-08	5.38257e-07	6.15461
GPC2	-1.227	0.729314	-5.66388	9.85946e-08	5.40664e-07	6.14933
GPX6	1.00562	-0.272867	5.66385	9.86067e-08	5.40664e-07	6.14921
FIGNL2	1.47706	-0.599935	5.66003	1.00363e-07	5.50003e-07	6.13193
POU6F2	-0.669289	0.650211	-5.65556	1.02462e-07	5.61205e-07	6.11167
ARHGAP23	1.23511	-0.854247	5.65527	1.02597e-07	5.6165e-07	6.11038
PTPRK	1.24995	-0.365218	5.64866	1.0578e-07	5.78769e-07	6.08048
GFI1B	1.22555	-0.228808	5.64671	1.06734e-07	5.83681e-07	6.07169
KIF22	1.13635	-0.578397	5.64615	1.07013e-07	5.84895e-07	6.06914
ETNK2	0.953898	-0.706828	5.64531	1.0743e-07	5.86863e-07	6.06534
CD8B	1.4929	-0.483988	5.6448	1.07684e-07	5.8794e-07	6.06302
STIM1	0.799921	-0.541093	5.64167	1.09248e-07	5.96166e-07	6.04891
CNTN1	-1.09279	0.184587	-5.63853	1.10842e-07	6.04543e-07	6.03474
TNK2	-1.10359	0.945349	-5.63627	1.12004e-07	6.10562e-07	6.02453
FBXO21	-0.766378	0.862846	-5.63574	1.12282e-07	6.11753e-07	6.02211
ATM	1.05906	-0.902323	5.63548	1.12413e-07	6.12144e-07	6.02097
YWHAQ	-1.54763	1.03054	-5.63396	1.13206e-07	6.16141e-07	6.01409
CABP2	-1.41186	0.504736	-5.63324	1.13582e-07	6.17862e-07	6.01084
PAX4	-0.807107	-0.00503956	-5.6303	1.15134e-07	6.25973e-07	5.99757
MMP17	0.486044	-0.619244	5.62935	1.15638e-07	6.2838e-07	5.9933
MIR886	0.800481	-0.62084	5.62639	1.17229e-07	6.36696e-07	5.97992
SH2B3	-1.23618	0.471652	-5.62	1.20731e-07	6.55371e-07	5.95112
MIR548F5	-1.25268	0.388567	-5.61739	1.2219e-07	6.62939e-07	5.93938
PROM1	-0.948897	0.0740202	-5.61235	1.25058e-07	6.78145e-07	5.91668
CD300LD	1.33905	-0.331009	5.60846	1.27316e-07	6.9003e-07	5.89917
PPAP2C	1.0358	-0.438062	5.60796	1.27608e-07	6.91251e-07	5.89693
CCL14-CCL15	1.40196	-1.4411	5.60571	1.28936e-07	6.98078e-07	5.8868
CTSZ	1.1683	-0.0148211	5.60279	1.30679e-07	7.07143e-07	5.87367
SGCZ	1.46501	-0.766052	5.60172	1.31324e-07	7.10264e-07	5.86885
NUCKS1	1.06876	-0.509835	5.59958	1.32624e-07	7.16916e-07	5.85922
PALMD	1.20012	-0.424387	5.5992	1.32859e-07	7.17813e-07	5.85748
ZNF485	1.34511	-1.14579	5.59721	1.34075e-07	7.24005e-07	5.84857
FBXO2	1.1167	-0.337274	5.59681	1.34323e-07	7.24962e-07	5.84676
SCN4B	1.54247	-0.887157	5.5967	1.34392e-07	7.24962e-07	5.84626
VPS13D	0.920552	-0.47752	5.59648	1.34528e-07	7.25315e-07	5.84527
GRM8	1.50946	-0.839663	5.5959	1.34887e-07	7.26874e-07	5.84266
FOXD2	-1.03135	0.771241	-5.59567	1.35028e-07	7.27254e-07	5.84164
PCDH12	-0.899973	0.500648	-5.59134	1.37742e-07	7.41485e-07	5.82218
ZNF787	-0.798982	0.64984	-5.58801	1.39866e-07	7.52524e-07	5.80722
TMEM30C	-0.827253	0.58292	-5.58682	1.40635e-07	7.5627e-07	5.80185
NDUFAF3	-0.914353	0.282116	-5.58441	1.42196e-07	7.64268e-07	5.79105
ANO4	-1.08135	0.127542	-5.57832	1.46227e-07	7.85522e-07	5.76372
PCDHA2	-1.50767	0.783122	-5.57769	1.46649e-07	7.87384e-07	5.7609
FGF19	-1.13111	0.311305	-5.57168	1.50748e-07	8.08673e-07	5.73394
PCYT1B	-0.939292	1.02669	-5.57156	1.5083e-07	8.08673e-07	5.73341
GPR158	-1.89118	1.14789	-5.57154	1.50849e-07	8.08673e-07	5.73329
HDAC7	-1.09357	0.642429	-5.56449	1.558e-07	8.34784e-07	5.7017
NRK	-0.64079	0.506638	-5.56291	1.56933e-07	8.40416e-07	5.69462
RDH13	1.14497	-0.242983	5.56132	1.5808e-07	8.46123e-07	5.6875
TWIST2	-0.514633	0.557881	-5.5593	1.59551e-07	8.53553e-07	5.67845
RPS15	1.06513	-0.205558	5.55647	1.61626e-07	8.64205e-07	5.66581
NPTX2	1.10534	-0.169465	5.55464	1.62988e-07	8.71039e-07	5.65761
CDRT4	1.17911	-0.497944	5.55356	1.63799e-07	8.74921e-07	5.65275
SPACA1	1.03634	-0.466869	5.55218	1.64835e-07	8.80001e-07	5.64659
AZU1	-1.91569	1.13423	-5.54969	1.66721e-07	8.89606e-07	5.63547
PRG2	-0.999724	0.554921	-5.54785	1.68132e-07	8.96675e-07	5.62723
TGM3	0.937172	-0.29142	5.54614	1.69451e-07	9.03244e-07	5.61959
CASKIN1	-0.997123	0.212389	-5.54401	1.7111e-07	9.11619e-07	5.61006
MIR661	-0.959436	0.649275	-5.54259	1.72228e-07	9.17099e-07	5.6037
TTC28	-1.0493	0.0732716	-5.54235	1.72414e-07	9.1762e-07	5.60264
MIR369	1.2754	-0.956307	5.54154	1.7305e-07	9.20532e-07	5.59904
POFUT2	1.39681	-0.861746	5.54096	1.73511e-07	9.22509e-07	5.59644
RNASET2	1.3934	-0.795812	5.54064	1.73764e-07	9.23376e-07	5.59502
WASH2P	0.937699	-0.792194	5.54049	1.73888e-07	9.23561e-07	5.59432
MIRLET7B	-0.899431	0.111675	-5.53841	1.75548e-07	9.31902e-07	5.58503
CCDC146	1.17686	-0.252303	5.53576	1.77686e-07	9.42765e-07	5.5732
TMEM205	1.14827	-0.237009	5.53443	1.78771e-07	9.48037e-07	5.56725
ANPEP	-0.86208	0.811934	-5.53346	1.7956e-07	9.5173e-07	5.56295
TM4SF5	1.16042	-0.681552	5.53147	1.81204e-07	9.59956e-07	5.55403
USP6NL	-1.12747	0.447237	-5.52687	1.85047e-07	9.79812e-07	5.53352
AGAP3	-1.25241	0.22596	-5.52646	1.85395e-07	9.81149e-07	5.53169
C21orf33	1.13789	-0.142607	5.52435	1.87187e-07	9.90128e-07	5.52228
ASB2	1.51877	-0.6526	5.52333	1.8806e-07	9.94239e-07	5.51773
ELF5	-0.821163	0.436823	-5.52274	1.88567e-07	9.96409e-07	5.5151
GALC	1.11475	-0.483419	5.52204	1.89172e-07	9.99096e-07	5.51197
SERPINH1	1.17462	-0.470466	5.51987	1.91055e-07	1.00852e-06	5.50229
ELFN1	0.999415	-0.455756	5.51743	1.93196e-07	1.0189e-06	5.4914
PRDM2	-0.916571	0.186435	-5.5174	1.93218e-07	1.0189e-06	5.49129
KLHL5	-1.3482	0.584198	-5.5138	1.96415e-07	1.03523e-06	5.47525
NBPF1	-1.17326	0.550144	-5.51341	1.96768e-07	1.03657e-06	5.47349
ERC1	1.22401	-0.419416	5.50698	2.02621e-07	1.06685e-06	5.44485
CLRN1	-1.48993	0.808866	-5.50228	2.07003e-07	1.08937e-06	5.42394
NUDT11	-0.906386	0.139945	-5.50043	2.08757e-07	1.09804e-06	5.4157
TRAP1	-1.25156	0.478016	-5.4994	2.09732e-07	1.10261e-06	5.41114
CA9	1.64783	-0.813379	5.49756	2.11501e-07	1.11135e-06	5.40293
ACOT2	1.0284	-0.453155	5.49418	2.14774e-07	1.12797e-06	5.38793
CHRD	-1.59153	0.764645	-5.49246	2.16467e-07	1.13629e-06	5.38026
ARMCX4	1.1496	-0.697142	5.49213	2.16792e-07	1.13742e-06	5.37879
IGF2BP3	-1.89878	1.13554	-5.48933	2.1957e-07	1.15141e-06	5.36635
SF1	1.22633	-0.664683	5.48821	2.20688e-07	1.15668e-06	5.36139
SLC19A1	-0.734403	0.609963	-5.48737	2.21533e-07	1.16052e-06	5.35765
PCDHA11	1.19582	-0.457869	5.48525	2.23678e-07	1.17117e-06	5.34824
C3orf20	0.413665	-0.415224	5.4844	2.24544e-07	1.17511e-06	5.34446
B3GNT3	0.980402	-0.358811	5.4773	2.3191e-07	1.21304e-06	5.31293
LOC100128977	1.07955	-0.606545	5.47445	2.34933e-07	1.22823e-06	5.30028
TESC	1.46102	-0.620063	5.46894	2.40882e-07	1.2587e-06	5.27585
C2orf27B	1.05288	-0.198102	5.46823	2.41654e-07	1.26209e-06	5.27272
MEIS2	-0.957942	0.568497	-5.46649	2.43574e-07	1.27148e-06	5.26499
CCDC48	1.0289	-0.607181	5.46528	2.44912e-07	1.27782e-06	5.25964
PPP2R5C	1.40653	-0.70869	5.45576	2.55712e-07	1.33288e-06	5.21749
TBC1D25	0.867287	-0.560176	5.45572	2.55762e-07	1.33288e-06	5.2173
EEPD1	-0.935491	0.261975	-5.45564	2.55852e-07	1.33288e-06	5.21696
RB1	1.30759	-0.54625	5.45334	2.58533e-07	1.34617e-06	5.20677
PCSK2	-1.17778	0.574452	-5.45281	2.5916e-07	1.34875e-06	5.20441
RBM8A	1.10076	-0.604668	5.4476	2.65347e-07	1.38026e-06	5.18137
RGS12	0.90407	-0.671248	5.44579	2.67526e-07	1.39089e-06	5.17338
TGFB1I1	-1.00951	0.367231	-5.44535	2.68065e-07	1.39299e-06	5.17141
PON3	0.847339	0.0468837	5.44389	2.69846e-07	1.40155e-06	5.16495
ZSCAN10	0.86017	-0.328303	5.44328	2.70592e-07	1.40471e-06	5.16225
C20orf135	-0.780577	0.682698	-5.44002	2.74609e-07	1.42485e-06	5.14786
LRRC37B	1.46021	-0.855258	5.43945	2.75313e-07	1.42779e-06	5.14536
LNX1	0.840024	-0.993337	5.43829	2.7677e-07	1.4345e-06	5.1402
FMR1	0.900596	-0.272072	5.43819	2.76897e-07	1.4345e-06	5.13976
PYY	1.05613	-0.902735	5.43809	2.77024e-07	1.4345e-06	5.13931
MED26	0.905352	-0.294952	5.43796	2.77181e-07	1.4346e-06	5.13876
FAM20B	-1.10271	0.640476	-5.4334	2.82956e-07	1.46376e-06	5.11862
INADL	1.13901	-0.0939963	5.43177	2.85051e-07	1.47385e-06	5.11142
LHFPL4	-0.533878	0.607861	-5.42975	2.87659e-07	1.4866e-06	5.10252
TNXA	0.768424	-0.210602	5.42946	2.88048e-07	1.48786e-06	5.1012
TRIM47	-1.74058	0.990876	-5.42817	2.89726e-07	1.49535e-06	5.09553
DPY19L2P4	0.84142	-0.501908	5.42813	2.89786e-07	1.49535e-06	5.09533
GALNTL6	-1.35111	0.78534	-5.42435	2.94775e-07	1.52033e-06	5.07866
FBLN1	1.18525	-0.273475	5.41735	3.04241e-07	1.56837e-06	5.0478
GNG4	0.882673	-0.395081	5.41639	3.05563e-07	1.5744e-06	5.04357
RPL13AP3	0.334722	-0.626172	5.41426	3.08512e-07	1.58824e-06	5.03419
ATRNL1	1.31117	-0.571752	5.41423	3.08556e-07	1.58824e-06	5.03405
PNLDC1	1.43033	-0.72963	5.41378	3.09181e-07	1.59067e-06	5.03208
NKX6-2	0.938193	-0.417427	5.4132	3.09986e-07	1.59402e-06	5.02954
ZC3H3	-0.499618	0.660851	-5.41118	3.12824e-07	1.60781e-06	5.02064
C17orf105	1.46862	-0.751704	5.40392	3.23239e-07	1.66052e-06	4.98867
CADM3	1.06305	-0.179704	5.40322	3.24266e-07	1.66496e-06	4.98557
TRERF1	1.19234	-0.323892	5.40239	3.25481e-07	1.67037e-06	4.98192
CPNE4	1.02392	-0.846559	5.40206	3.25966e-07	1.67203e-06	4.98047
BTBD17	0.769127	-0.261106	5.40123	3.27193e-07	1.67749e-06	4.9768
SIGLEC1	-1.11717	0.125415	-5.39729	3.3305e-07	1.70668e-06	4.95948
PARP6	-0.616448	0.5187	-5.39686	3.33686e-07	1.70909e-06	4.95762
C7orf16	1.06609	-0.817948	5.39637	3.34427e-07	1.71203e-06	4.95545
IL1RAPL2	0.866632	-0.439072	5.39588	3.35165e-07	1.71496e-06	4.9533
LSAMP	0.968956	-0.397777	5.39368	3.38506e-07	1.7312e-06	4.94362
DGKD	0.753219	-0.0132427	5.39227	3.40668e-07	1.7414e-06	4.9374
PACS1	1.23731	-0.977517	5.3887	3.46178e-07	1.76869e-06	4.92174
BCL2L10	-1.47253	0.763061	-5.38839	3.46666e-07	1.77031e-06	4.92037
RIMBP2	-1.16026	0.277364	-5.38632	3.49908e-07	1.78598e-06	4.91128
ZNF704	1.00468	0.0172937	5.3862	3.50092e-07	1.78604e-06	4.91077
XPNPEP1	1.32605	-0.388327	5.38251	3.5596e-07	1.81508e-06	4.89455
RIPK1	1.35836	-0.51627	5.38134	3.57836e-07	1.82375e-06	4.88942
NCAPD2	1.20196	-0.562031	5.37902	3.61595e-07	1.842e-06	4.87922
TMEM71	1.11537	-0.661326	5.37735	3.6431e-07	1.85492e-06	4.87192
WT1	1.41753	-0.620327	5.37667	3.65438e-07	1.85902e-06	4.8689
IL4I1	-1.24319	0.420341	-5.37664	3.65475e-07	1.85902e-06	4.8688
FYN	1.26152	-0.480277	5.37392	3.69972e-07	1.88096e-06	4.85687
TMEM150B	0.710799	0.0236416	5.36909	3.78095e-07	1.92132e-06	4.83567
LOC144571	1.24304	-0.617807	5.36843	3.79217e-07	1.92607e-06	4.83278
C1orf106	-1.08231	0.0708249	-5.36586	3.83613e-07	1.94744e-06	4.82154
FAM13A	-1.40272	0.643444	-5.36441	3.8612e-07	1.95921e-06	4.81518
TRPS1	0.870093	-0.0587128	5.36146	3.91266e-07	1.98435e-06	4.80226
CLDN18	1.30978	-0.343193	5.36119	3.91747e-07	1.98581e-06	4.80106
SH2D4A	1.19556	-0.537213	5.35591	4.01143e-07	2.03244e-06	4.77794
WNT5A	1.15704	-0.313413	5.35441	4.03843e-07	2.04512e-06	4.77139
C17orf64	0.924163	-0.498946	5.35355	4.05401e-07	2.05201e-06	4.76763
ARHGEF4	-0.981616	0.215982	-5.35243	4.07452e-07	2.06138e-06	4.76271
NR1H3	1.21322	-0.0260742	5.35223	4.07814e-07	2.0622e-06	4.76184
MIR183	0.940592	-0.250448	5.34797	4.15681e-07	2.10096e-06	4.7432
C3orf55	-0.866577	0.194413	-5.34671	4.18031e-07	2.1118e-06	4.7377
KRT20	-0.925611	0.275296	-5.34582	4.19698e-07	2.11919e-06	4.73382
TRMT2A	1.16816	-0.53164	5.34261	4.25776e-07	2.14883e-06	4.71979
KHDRBS3	0.737554	-0.574774	5.34165	4.2761e-07	2.15703e-06	4.7156
TNFAIP8L3	0.920587	-0.312745	5.34016	4.30473e-07	2.17041e-06	4.70909
LOC401010	1.04055	-0.389337	5.33928	4.32186e-07	2.17799e-06	4.70522
PHRF1	1.20468	-0.690997	5.33877	4.33171e-07	2.18189e-06	4.703
GPR162	0.570391	-0.757766	5.33813	4.34417e-07	2.1871e-06	4.7002
CDK11B	1.39862	-1.21064	5.3371	4.3642e-07	2.19612e-06	4.69571
TRIM7	1.06603	-0.567943	5.33659	4.37422e-07	2.20009e-06	4.69347
SNX20	-0.706868	0.494804	-5.33532	4.3991e-07	2.21153e-06	4.68794
PARG	-1.36092	1.09827	-5.33191	4.46682e-07	2.24448e-06	4.67304
TMEM51	1.54832	-0.655972	5.3315	4.475e-07	2.2475e-06	4.67125
MTHFD1L	-0.791086	0.122331	-5.3283	4.53941e-07	2.27874e-06	4.65731
ABCF2	-0.937912	0.430692	-5.32692	4.56769e-07	2.29182e-06	4.65126
MIR199A1	-1.08023	0.042603	-5.32651	4.57606e-07	2.29491e-06	4.64947
TRMT61A	0.640577	0.0135437	5.3255	4.59676e-07	2.30418e-06	4.64507
C11orf21	-1.05171	0.168387	-5.32315	4.64523e-07	2.32734e-06	4.63484
FAM179A	1.15298	-0.707695	5.31923	4.7273e-07	2.36731e-06	4.61776
P2RX5	-0.992321	-0.0574127	-5.31739	4.76637e-07	2.38572e-06	4.60973
NVL	0.805773	-0.595059	5.3144	4.83055e-07	2.41668e-06	4.59669
PEX10	0.487181	-0.208218	5.31062	4.9126e-07	2.45654e-06	4.58026
AGPAT2	1.01424	-0.175066	5.31018	4.92226e-07	2.46018e-06	4.57834
LAPTM5	0.769278	-0.099934	5.30695	4.99381e-07	2.49473e-06	4.56427
SEMA6D	1.22339	-0.874802	5.30444	5.05015e-07	2.52166e-06	4.55333
COL16A1	1.25131	-0.589565	5.30041	5.14157e-07	2.56607e-06	4.53584
MIR548N	1.55896	-1.09596	5.29903	5.17328e-07	2.58065e-06	4.52984
NHLRC4	0.453277	-0.675874	5.29594	5.24503e-07	2.61518e-06	4.51641
GPR12	-1.09269	0.70454	-5.29543	5.25716e-07	2.61997e-06	4.51416
CDGAP	1.08162	-0.122198	5.29515	5.26373e-07	2.62198e-06	4.51294
FAM20A	1.18234	-0.593644	5.29116	5.35803e-07	2.66766e-06	4.49563
LOC100130872	-1.14112	0.53493	-5.2907	5.36911e-07	2.67189e-06	4.49361
LOC284233	-1.63368	0.834662	-5.29039	5.37637e-07	2.67404e-06	4.4923
HTRA1	0.853107	-0.641827	5.2903	5.37859e-07	2.67404e-06	4.4919
CGB8	0.8859	-0.426246	5.28977	5.39138e-07	2.67911e-06	4.48958
RNF133	0.989134	-0.628104	5.28142	5.59558e-07	2.77925e-06	4.45334
RASIP1	-0.922449	0.298695	-5.27975	5.63725e-07	2.7986e-06	4.4461
MPP2	1.62446	-1.10201	5.27934	5.64755e-07	2.80236e-06	4.44432
IPO5	1.22802	-0.496326	5.27795	5.68251e-07	2.81836e-06	4.43831
VAX2	-0.824685	0.347984	-5.27764	5.6904e-07	2.82073e-06	4.43696
C2CD2	-1.29323	0.320081	-5.27743	5.6957e-07	2.82073e-06	4.43605
TMEM200B	1.08575	-0.414321	5.27743	5.69573e-07	2.82073e-06	4.43604
C1orf228	1.29084	-0.854903	5.27733	5.6982e-07	2.82073e-06	4.43562
SYNPO2L	1.00108	-0.264722	5.27658	5.71735e-07	2.82886e-06	4.43235
PTGFRN	0.980987	-0.233222	5.27519	5.75288e-07	2.84508e-06	4.42631
CCND1	-1.00163	0.453876	-5.27453	5.76981e-07	2.85208e-06	4.42345
WFDC2	-1.26196	0.595082	-5.27271	5.81655e-07	2.87382e-06	4.41558
GRAMD3	-0.806208	0.55226	-5.27195	5.83622e-07	2.88216e-06	4.41229
TUBB1	1.33787	-0.827097	5.26883	5.91775e-07	2.92102e-06	4.39877
ITGA4	0.766089	-0.67368	5.26548	6.0065e-07	2.96297e-06	4.38426
CCDC22	1.1604	-0.118093	5.26541	6.00845e-07	2.96297e-06	4.38394
LASS2	-0.645691	0.669122	-5.26415	6.04223e-07	2.9782e-06	4.37848
DNAJB6	1.05912	-0.106941	5.26222	6.09408e-07	3.00233e-06	4.37015
GPD1	-0.848576	0.50131	-5.25654	6.24975e-07	3.07755e-06	4.34557
H2AFJ	1.19288	-0.814188	5.25529	6.28448e-07	3.09319e-06	4.34016
ITPRIP	1.04388	-0.790494	5.25473	6.30009e-07	3.09939e-06	4.33775
ZFHX4	0.281484	-0.569772	5.25161	6.38813e-07	3.14121e-06	4.32422
EVPL	-1.02459	0.231932	-5.24923	6.45587e-07	3.17301e-06	4.31394
PGAP3	-1.45253	0.793863	-5.24894	6.46403e-07	3.17551e-06	4.31271
ELL2	-0.904369	0.767149	-5.24823	6.48435e-07	3.18398e-06	4.30965
FAM9C	0.933577	-0.227305	5.2479	6.49394e-07	3.18718e-06	4.30821
CUL5	1.23202	-0.690393	5.24191	6.66868e-07	3.27139e-06	4.28234
MIDN	1.31904	-0.654914	5.23851	6.77007e-07	3.31955e-06	4.26764
PDIA2	1.0017	-0.294259	5.23564	6.85652e-07	3.36034e-06	4.25527
NPBWR1	1.34768	-0.672432	5.23551	6.86056e-07	3.36073e-06	4.2547
GSG1L	-0.944012	0.419982	-5.23474	6.88382e-07	3.37053e-06	4.2514
AMDHD1	0.906199	-0.296966	5.23272	6.94573e-07	3.39923e-06	4.24268
LRRK1	1.08216	-0.532172	5.2294	7.04843e-07	3.44786e-06	4.22838
CCDC40	0.561764	-0.452246	5.22837	7.08065e-07	3.46199e-06	4.22393
SLC16A8	1.05753	-0.899032	5.22685	7.12856e-07	3.48377e-06	4.21736
PXN	-0.888087	0.619321	-5.22059	7.32859e-07	3.57983e-06	4.1904
FSTL4	-1.09551	0.206515	-5.21405	7.54361e-07	3.68312e-06	4.16223
GPSM3	0.775165	-0.371384	5.21372	7.55471e-07	3.6868e-06	4.1608
LOC100271715	0.619722	-0.19104	5.20847	7.73163e-07	3.77136e-06	4.13825
RYR1	1.37605	-0.88235	5.20743	7.76745e-07	3.78704e-06	4.13375
TUBGCP2	-0.753419	0.815445	-5.20586	7.82142e-07	3.81156e-06	4.12701
TIAM2	0.926476	-0.013059	5.20246	7.93945e-07	3.86726e-06	4.11242
LCE1F	0.986419	-0.513828	5.19945	8.04556e-07	3.9171e-06	4.09949
ST18	-1.06605	0.127952	-5.19681	8.13981e-07	3.96112e-06	4.08815
UPK3B	0.988463	-0.269095	5.19663	8.1464e-07	3.96246e-06	4.08736
MGC16142	0.94092	-0.831185	5.19317	8.27163e-07	4.02148e-06	4.0725
WSCD2	1.17368	-0.569153	5.18936	8.41161e-07	4.08762e-06	4.05616
ZDHHC7	-1.82671	1.30292	-5.18854	8.44199e-07	4.10045e-06	4.05265
PLD3	0.980242	-0.669936	5.18602	8.53638e-07	4.14435e-06	4.04182
PPFIA3	1.16601	-0.786292	5.18444	8.5961e-07	4.17139e-06	4.03503
SOBP	1.61483	-0.771986	5.183	8.65067e-07	4.1959e-06	4.02887
IGFL1	0.57126	-0.754487	5.18193	8.69153e-07	4.21374e-06	4.02428
FGF21	1.28345	-0.350356	5.17984	8.77194e-07	4.25073e-06	4.01531
B4GALT6	-1.15612	0.616992	-5.1788	8.81218e-07	4.26823e-06	4.01086
ATP2A1	1.30951	-0.654564	5.1784	8.82768e-07	4.27374e-06	4.00915
C10orf128	-0.963226	0.0589718	-5.17598	8.92188e-07	4.31732e-06	3.99881
KRT23	-1.10257	0.134441	-5.17586	8.92675e-07	4.31766e-06	3.99828
FLG	-0.98978	0.82662	-5.17202	9.07877e-07	4.38913e-06	3.98184
ADI1	1.10885	-0.489037	5.17012	9.15507e-07	4.42395e-06	3.97369
C1orf168	0.98837	-0.111574	5.16975	9.16988e-07	4.42904e-06	3.97212
TIMP1	1.15506	-0.555052	5.16912	9.19522e-07	4.43921e-06	3.96943
PLEKHA6	1.35394	-0.577157	5.16885	9.20624e-07	4.44245e-06	3.96826
CTSE	1.07066	-0.708544	5.16649	9.30218e-07	4.48665e-06	3.95817
PCDHB3	-1.10106	0.366133	-5.16084	9.5358e-07	4.59719e-06	3.93402
MARCH8	-1.20185	0.305147	-5.15864	9.62833e-07	4.63964e-06	3.92462
FAM123B	-1.07276	0.435949	-5.15606	9.73796e-07	4.69028e-06	3.9136
NDUFV1	-1.00055	0.604496	-5.15467	9.79765e-07	4.71683e-06	3.90765
NT5DC1	1.33873	-0.771293	5.15176	9.92344e-07	4.77517e-06	3.89524
C14orf48	1.52559	-0.907784	5.1443	1.02535e-06	4.93171e-06	3.86339
FBP1	-0.514175	0.496661	-5.14318	1.0304e-06	4.9537e-06	3.8586
DNAJC15	1.27708	-0.543106	5.14297	1.03137e-06	4.95605e-06	3.85769
KIAA1644	1.07051	-0.0462367	5.14248	1.03357e-06	4.9643e-06	3.85562
DCHS2	-0.969356	0.350459	-5.14187	1.03636e-06	4.97539e-06	3.853
TAS2R60	-1.04537	0.6052	-5.14139	1.03852e-06	4.98346e-06	3.85097
SERPINA3	1.04896	-0.559689	5.1412	1.03939e-06	4.98533e-06	3.85015
B3GALT4	0.832542	-0.248742	5.14073	1.04152e-06	4.9932e-06	3.84816
FTMT	1.05103	-0.345409	5.14054	1.04242e-06	4.99521e-06	3.84732
CCDC137	1.67093	-1.07723	5.13943	1.0475e-06	5.01725e-06	3.84258
PAIP1	-1.03407	0.495477	-5.13594	1.06363e-06	5.09073e-06	3.82772
LOC127841	0.928027	-0.16975	5.13589	1.06383e-06	5.09073e-06	3.82753
DHX30	-1.27996	0.165675	-5.13465	1.06965e-06	5.11621e-06	3.82222
LOC100287216	-0.761958	0.392107	-5.1309	1.08733e-06	5.19836e-06	3.80627
TMOD1	-0.96216	0.362329	-5.13023	1.09055e-06	5.21134e-06	3.8034
MACROD2	1.01123	-0.871966	5.12853	1.09866e-06	5.2477e-06	3.79618
HSD17B10	0.824489	-0.189941	5.12332	1.12402e-06	5.36636e-06	3.77397
MGC72080	-0.783305	0.0919988	-5.12169	1.13205e-06	5.40219e-06	3.76705
ABL2	-1.30571	0.696329	-5.11995	1.14068e-06	5.44085e-06	3.75966
ARHGAP6	0.774918	-0.708183	5.11807	1.15011e-06	5.48332e-06	3.75165
AGGF1	-1.05153	0.126019	-5.11651	1.15799e-06	5.51781e-06	3.745
ITGB1BP2	1.23828	-0.604177	5.11642	1.15842e-06	5.51781e-06	3.74465
C6orf138	1.26845	-0.491484	5.11625	1.15929e-06	5.51944e-06	3.74392
SNX31	-1.03898	0.0269673	-5.11385	1.17152e-06	5.5751e-06	3.73371
WNT7B	0.877123	-0.755565	5.10684	1.20792e-06	5.74567e-06	3.70394
C1orf61	0.882953	-0.178149	5.10669	1.20869e-06	5.74669e-06	3.70332
TSPYL5	-1.00428	-0.18571	-5.10401	1.22291e-06	5.81164e-06	3.69194
PRDM7	0.949735	-0.824175	5.10377	1.2242e-06	5.81511e-06	3.69091
AATF	-1.1036	0.29652	-5.09969	1.24618e-06	5.91678e-06	3.6736
FAM26D	-1.09435	0.508872	-5.09943	1.24761e-06	5.92087e-06	3.67249
CCDC74B	-0.76124	0.659734	-5.09556	1.26882e-06	6.01874e-06	3.65609
SLC22A2	1.28608	-0.427608	5.0951	1.27139e-06	6.02819e-06	3.65412
RFTN2	-0.719121	0.455003	-5.09341	1.28078e-06	6.06993e-06	3.64696
EDNRB	-0.781022	0.206272	-5.09032	1.29811e-06	6.14924e-06	3.63389
TCEAL5	1.05749	-0.861238	5.08931	1.30385e-06	6.17357e-06	3.6296
DPM2	0.864026	-0.282669	5.08905	1.30535e-06	6.17788e-06	3.62848
UNC119B	-0.989458	0.645642	-5.08877	1.30696e-06	6.18264e-06	3.62729
AP2S1	1.42929	-0.843939	5.0867	1.31876e-06	6.23561e-06	3.61854
GABRA3	0.75489	-0.274094	5.08629	1.32115e-06	6.24406e-06	3.61678
PGAM2	0.459909	-0.433186	5.08611	1.32217e-06	6.24601e-06	3.61603
CACNG7	-1.76562	0.996009	-5.08428	1.33275e-06	6.29315e-06	3.60828
NXPH1	0.500948	-0.615876	5.08404	1.33415e-06	6.29689e-06	3.60725
AHCTF1	-1.17848	0.269386	-5.08186	1.34687e-06	6.35402e-06	3.59803
TMEM90A	-0.901501	0.269591	-5.08175	1.34751e-06	6.35412e-06	3.59757
GULP1	1.04304	-0.441507	5.0812	1.3507e-06	6.36629e-06	3.59526
PYGO1	1.32189	-1.12476	5.07864	1.36587e-06	6.43484e-06	3.58441
SNORD116-12	1.12629	-0.532983	5.07816	1.36872e-06	6.44533e-06	3.58238
DNASE1	0.903809	-0.241623	5.07788	1.37039e-06	6.45027e-06	3.58119
PABPC1L	-0.840227	0.445451	-5.07648	1.37874e-06	6.4866e-06	3.57529
CD40	1.17622	-0.418361	5.07427	1.39204e-06	6.54619e-06	3.56595
PPFIBP2	-0.426593	0.550002	-5.07299	1.39983e-06	6.57984e-06	3.56052
MREG	-1.08414	0.543683	-5.06352	1.45866e-06	6.85323e-06	3.5205
KCNQ5	1.08024	-0.523449	5.06295	1.46222e-06	6.86686e-06	3.51812
ST6GAL2	1.17629	-0.401431	5.06006	1.4807e-06	6.95048e-06	3.50591
PITX1	-0.886435	-0.0508255	-5.05786	1.4949e-06	7.01157e-06	3.49664
SRRT	-1.1109	0.423963	-5.05784	1.49507e-06	7.01157e-06	3.49652
KRT75	1.21497	-0.706425	5.05716	1.49945e-06	7.02892e-06	3.49368
GIMAP4	-1.20399	0.19286	-5.05101	1.53999e-06	7.21509e-06	3.46774
CD52	1.50229	-1.08269	5.05093	1.54056e-06	7.21509e-06	3.46739
FAM19A4	-0.895351	0.284176	-5.0499	1.54747e-06	7.24418e-06	3.46303
MAGI2	0.909009	-0.72495	5.04938	1.55092e-06	7.25702e-06	3.46087
NFATC1	0.796441	-0.22087	5.04869	1.55561e-06	7.27568e-06	3.45794
MYOT	-1.11279	0.474571	-5.04317	1.59328e-06	7.44849e-06	3.43468
NFIX	-1.04832	0.0814859	-5.04293	1.59489e-06	7.45269e-06	3.43369
SIGLEC9	0.947717	-0.46524	5.04018	1.61399e-06	7.53851e-06	3.42212
ANO1	-1.05959	0.446476	-5.03811	1.62855e-06	7.60307e-06	3.41339
EDA	-1.05383	0.607285	-5.03576	1.64518e-06	7.67726e-06	3.40352
GPD1L	0.707147	-0.653603	5.03444	1.6546e-06	7.71774e-06	3.39797
DNTT	0.902024	-0.380164	5.03395	1.65813e-06	7.73071e-06	3.3959
HSPB7	1.25547	-0.765806	5.03349	1.66142e-06	7.74256e-06	3.39397
ROBO2	-0.888882	0.648003	-5.03153	1.67561e-06	7.80517e-06	3.38571
SLC38A8	-0.985496	0.382491	-5.03131	1.67722e-06	7.80914e-06	3.38477
MEGF6	1.00367	-0.692585	5.02772	1.70341e-06	7.92754e-06	3.36971
IRX2	1.7551	-1.27535	5.02713	1.70777e-06	7.94424e-06	3.36723
ARHGEF16	1.15623	-0.389337	5.02684	1.70995e-06	7.95082e-06	3.36599
UGT1A1	-0.95699	0.293842	-5.01841	1.77337e-06	8.24197e-06	3.3306
PLXNA2	0.888424	-0.214657	5.0129	1.81609e-06	8.43674e-06	3.30747
AIM1	0.773995	-0.416449	5.01122	1.82931e-06	8.49435e-06	3.30042
UBE2L6	0.737618	-0.603728	5.01074	1.83312e-06	8.50823e-06	3.2984
C5orf56	1.11446	-0.478749	5.00574	1.87303e-06	8.68647e-06	3.27747
SSTR4	1.24857	-0.613571	5.00572	1.87321e-06	8.68647e-06	3.27738
C17orf99	0.908042	-0.848555	5.00551	1.87494e-06	8.69062e-06	3.27648
CD82	1.26688	-0.636944	5.00348	1.89139e-06	8.7597e-06	3.268
ZNF423	1.04163	-0.551113	5.00346	1.89154e-06	8.7597e-06	3.26792
ANGPT1	-0.869378	0.284346	-5.00296	1.89565e-06	8.77113e-06	3.26581
TSR2	1.11103	0.0990268	5.00288	1.89633e-06	8.77113e-06	3.26546
PIN1L	0.903177	-0.361439	5.00285	1.89655e-06	8.77113e-06	3.26535
SCML2	-0.890892	0.135789	-5.00065	1.9146e-06	8.85063e-06	3.25615
IKZF3	0.963807	-0.190194	4.99955	1.92376e-06	8.88902e-06	3.25151
GPRC5B	0.973655	-0.388914	4.99475	1.96392e-06	9.07051e-06	3.23144
DLG5	0.940946	-0.72871	4.9926	1.98223e-06	9.15101e-06	3.22242
TRPV2	0.93061	-0.27674	4.99149	1.99166e-06	9.19044e-06	3.21781
KCNQ1OT1	1.15916	-0.647372	4.98813	2.02071e-06	9.3203e-06	3.20375
HLA-C	1.21523	-0.37482	4.98715	2.02924e-06	9.35549e-06	3.19966
SNORD115-23	1.09768	-0.463139	4.98593	2.03998e-06	9.4008e-06	3.19453
KANK4	1.35176	-0.714369	4.98557	2.04315e-06	9.41123e-06	3.19302
CLEC17A	0.830482	-0.471149	4.9853	2.04547e-06	9.41772e-06	3.19192
DNER	0.796699	0.0111435	4.98436	2.05379e-06	9.45182e-06	3.18798
ADRBK1	-1.0636	0.30351	-4.98388	2.05801e-06	9.4651e-06	3.18598
GMDS	1.1273	-0.873949	4.98383	2.05851e-06	9.4651e-06	3.18575
LST1	0.861105	-0.902109	4.98137	2.08032e-06	9.56113e-06	3.17551
ACACB	1.11744	-0.508574	4.98028	2.0901e-06	9.60183e-06	3.17096
MR1	-1.18632	0.40388	-4.98008	2.09197e-06	9.60617e-06	3.17009
ALPP	0.827339	-0.852933	4.97933	2.09872e-06	9.63289e-06	3.16696
PHF11	-1.12962	0.70572	-4.97849	2.10626e-06	9.66319e-06	3.16348
MYADML2	1.16141	-0.418596	4.9725	2.16125e-06	9.9111e-06	3.13844
ACAA1	-1.10661	0.424521	-4.96689	2.21395e-06	1.01483e-05	3.11505
DOPEY2	-0.698119	0.249601	-4.96538	2.22827e-06	1.02094e-05	3.10879
DHRS4L1	1.04235	-0.390848	4.96521	2.22998e-06	1.02127e-05	3.10804
TFR2	0.820126	0.186957	4.96467	2.2351e-06	1.02316e-05	3.10582
ZNF275	-1.92908	1.26163	-4.95798	2.30023e-06	1.05251e-05	3.07793
SLC39A4	-0.783906	0.521691	-4.95662	2.31361e-06	1.05816e-05	3.0723
LBX2	-1.11234	1.05815	-4.94994	2.3809e-06	1.08846e-05	3.04446
FOXN4	0.620523	-0.558408	4.94817	2.39901e-06	1.09625e-05	3.03711
CCDC81	-0.987839	0.348907	-4.94656	2.41558e-06	1.10334e-05	3.03042
KIAA0284	1.51872	-1.01625	4.94339	2.4486e-06	1.11792e-05	3.01724
GDNF	1.07622	-0.647827	4.94209	2.46222e-06	1.12364e-05	3.01186
PAR4	0.993984	-0.514134	4.94083	2.47554e-06	1.12923e-05	3.00662
ZBTB22	0.578435	-0.617019	4.94034	2.48074e-06	1.1311e-05	3.00458
MLL2	1.24073	-0.464772	4.93283	2.56171e-06	1.1675e-05	2.97341
PDE1B	-0.594025	0.525438	-4.93062	2.58604e-06	1.17807e-05	2.96423
PIP5K1C	1.20047	-0.315112	4.92762	2.61944e-06	1.19276e-05	2.95178
KIAA1967	-1.00946	0.452141	-4.92267	2.67543e-06	1.21772e-05	2.93125
AMPD2	-0.95018	0.307013	-4.92115	2.69286e-06	1.22512e-05	2.92495
CAPN3	-0.781189	0.595921	-4.91883	2.71964e-06	1.23676e-05	2.91535
CCR6	1.04695	-0.159261	4.91849	2.72357e-06	1.238e-05	2.91395
MIR889	-0.967751	-0.041361	-4.91638	2.74821e-06	1.24865e-05	2.90521
CFP	1.24568	-0.416615	4.91574	2.75571e-06	1.2515e-05	2.90256
PRKCZ	1.5203	-0.770989	4.91145	2.80657e-06	1.27405e-05	2.88482
PLXDC2	0.86564	-0.313752	4.9108	2.81444e-06	1.27706e-05	2.8821
C1orf182	-0.855913	0.460285	-4.90668	2.86427e-06	1.29863e-05	2.86507
CCDC67	-1.1153	0.248281	-4.90666	2.86449e-06	1.29863e-05	2.86499
LMAN1L	0.559458	-0.887126	4.90422	2.89451e-06	1.31166e-05	2.85488
GPR6	1.16641	-0.348961	4.90083	2.93654e-06	1.33013e-05	2.84089
TBL1X	0.858629	0.0829103	4.89542	3.00497e-06	1.36053e-05	2.81855
ARVCF	0.870102	-0.45041	4.89477	3.01329e-06	1.36369e-05	2.81587
ULBP3	-0.885434	0.350813	-4.89446	3.01734e-06	1.36493e-05	2.81456
LOC338799	0.921486	-0.436732	4.89348	3.02995e-06	1.37003e-05	2.81052
TLE1	0.988345	-0.854014	4.89094	3.06287e-06	1.38431e-05	2.80003
BDNF	1.36276	-1.02338	4.88913	3.08654e-06	1.3944e-05	2.79257
EPHX1	0.982918	-0.393172	4.8871	3.11326e-06	1.40586e-05	2.7842
VWA2	-0.896534	0.29915	-4.88689	3.11604e-06	1.4065e-05	2.78334
RAB40C	1.17664	-0.37554	4.88097	3.19537e-06	1.44168e-05	2.75895
NRP1	0.704348	-0.0300263	4.88074	3.19852e-06	1.44247e-05	2.758
ZNRF3	-1.12132	0.192012	-4.87801	3.23583e-06	1.45866e-05	2.74675
RAB6B	1.08945	-0.109155	4.87653	3.25618e-06	1.4672e-05	2.74067
LFNG	1.12417	-0.69208	4.87635	3.2587e-06	1.46769e-05	2.73992
C8orf34	1.08874	-0.0331812	4.87363	3.29655e-06	1.48409e-05	2.72872
UTS2R	-1.12156	0.288532	-4.87245	3.31318e-06	1.49093e-05	2.72384
CUBN	1.41277	-0.847621	4.87184	3.32168e-06	1.4941e-05	2.72136
NAV1	-0.982279	0.482191	-4.87117	3.33118e-06	1.49773e-05	2.71859
CCDC120	1.33551	-0.871516	4.86969	3.35212e-06	1.50649e-05	2.71251
ENPP5	0.985374	-0.14221	4.86758	3.38227e-06	1.51937e-05	2.70383
TET2	-0.802216	0.645896	-4.86589	3.40657e-06	1.52963e-05	2.69689
SLMAP	0.904335	-0.214915	4.86367	3.43892e-06	1.54348e-05	2.68772
SLC35A2	1.1345	-0.332417	4.86163	3.46876e-06	1.5562e-05	2.67934
MATN2	1.46172	-0.88642	4.85799	3.52268e-06	1.57971e-05	2.66439
NPC2	0.929536	-0.0329497	4.8544	3.57663e-06	1.6032e-05	2.64965
HEPH	0.855851	-0.591247	4.85406	3.58179e-06	1.60482e-05	2.64825
RGMB	0.759422	-0.0723108	4.85151	3.62059e-06	1.62151e-05	2.6378
RTEL1	0.984178	-0.305744	4.84972	3.64818e-06	1.63315e-05	2.63045
JUB	1.1509	-0.417603	4.84939	3.65327e-06	1.63472e-05	2.6291
DDR1	1.18434	-0.514483	4.84882	3.66212e-06	1.6374e-05	2.62675
IQSEC1	0.866871	-0.0843569	4.8488	3.66243e-06	1.6374e-05	2.62667
PRSSL1	-1.01069	0.511087	-4.84861	3.6654e-06	1.63802e-05	2.62588
MYBPC2	-1.05888	0.403358	-4.84746	3.68315e-06	1.64525e-05	2.6212
C1orf97	1.00338	-0.602375	4.84598	3.70632e-06	1.65488e-05	2.61512
CLN5	-1.00825	0.727389	-4.84378	3.741e-06	1.66965e-05	2.60609
HOXB5	-0.67662	0.787405	-4.84121	3.78178e-06	1.68712e-05	2.59558
SRPK2	0.749407	0.158331	4.83963	3.80725e-06	1.69775e-05	2.58907
GPR172A	-0.893496	0.627513	-4.83049	3.95705e-06	1.76379e-05	2.55167
psiTPTE22	0.893485	-0.518352	4.82862	3.98833e-06	1.77696e-05	2.54404
IRAK1	1.194	-0.230951	4.82706	4.0147e-06	1.78794e-05	2.53765
RCN3	0.456733	-0.493334	4.82124	4.11445e-06	1.83158e-05	2.51387
RSPH10B2	0.873379	0.362442	4.81781	4.17444e-06	1.85748e-05	2.49984
ADPRH	-0.5572	0.535501	-4.8168	4.19229e-06	1.86462e-05	2.4957
WNT10B	-0.938099	0.461316	-4.81624	4.20211e-06	1.86748e-05	2.49344
C1orf226	0.87725	-0.439157	4.81623	4.20233e-06	1.86748e-05	2.49339
ACOX3	1.18104	-0.842208	4.81497	4.22466e-06	1.8766e-05	2.48825
SMOC1	-0.845291	0.45556	-4.81362	4.24874e-06	1.88649e-05	2.48274
TSPAN16	-0.714005	0.186456	-4.8127	4.26523e-06	1.89299e-05	2.47899
OPRK1	0.971226	-0.233879	4.81214	4.27546e-06	1.89672e-05	2.47667
ZAK	1.17936	-0.125892	4.81163	4.28451e-06	1.89992e-05	2.47462
PGF	0.326368	-0.541302	4.81105	4.29498e-06	1.90375e-05	2.47225
ANKS3	0.900023	-0.498949	4.81057	4.30371e-06	1.9068e-05	2.47029
GATA3	0.677714	-0.811084	4.80973	4.31902e-06	1.91276e-05	2.46685
SLN	0.917618	-0.125523	4.80899	4.33256e-06	1.91794e-05	2.46381
C14orf43	1.45672	-0.282538	4.80781	4.35408e-06	1.92664e-05	2.45901
POM121L1P	1.08476	-0.306855	4.80768	4.35642e-06	1.92685e-05	2.45849
OC90	0.732587	-0.677445	4.80572	4.39245e-06	1.94195e-05	2.45051
DTX2	1.23991	-0.437393	4.80472	4.41111e-06	1.94937e-05	2.44641
FBLIM1	-0.725015	0.467636	-4.802	4.46181e-06	1.97093e-05	2.43533
MSH4	0.671017	0.0820808	4.80134	4.47417e-06	1.97555e-05	2.43265
HVCN1	0.685565	-0.0974463	4.79683	4.55988e-06	2.01254e-05	2.41427
APOBEC3F	0.647973	-0.516289	4.79538	4.5877e-06	2.02395e-05	2.40838
RAB27B	0.835366	-0.374375	4.7951	4.59319e-06	2.02551e-05	2.40722
C11orf63	0.459562	-0.587355	4.79001	4.69246e-06	2.0684e-05	2.38651
SAMD12	0.976492	-0.281369	4.78921	4.70814e-06	2.07443e-05	2.38328
AMFR	-0.694813	0.261612	-4.77718	4.952e-06	2.18095e-05	2.33437
C15orf63	1.05234	-0.324389	4.77453	5.00735e-06	2.20438e-05	2.32361
LTC4S	0.934813	-0.216036	4.77182	5.06447e-06	2.22858e-05	2.31262
PHOX2A	0.883044	-0.214292	4.76884	5.12805e-06	2.2556e-05	2.30054
C2orf48	0.942215	-0.270126	4.76551	5.2002e-06	2.28636e-05	2.28701
SLIT1	0.851657	-0.237779	4.76499	5.21149e-06	2.29035e-05	2.28491
WNK4	0.954114	-0.607783	4.76148	5.28861e-06	2.32326e-05	2.27069
FLT3	0.903049	-0.622426	4.75889	5.34618e-06	2.34755e-05	2.26021
TFAP2D	-0.50079	0.782013	-4.75863	5.35213e-06	2.34916e-05	2.25913
PMS2	-1.31202	0.759264	-4.75712	5.38589e-06	2.36298e-05	2.25304
POMT2	1.24249	-0.743334	4.75658	5.39805e-06	2.36731e-05	2.25086
LRTOMT	0.840249	-0.745985	4.75404	5.45572e-06	2.39159e-05	2.24057
NMNAT2	0.939047	-0.224597	4.75254	5.49001e-06	2.4056e-05	2.2345
SLC2A9	-1.79601	1.09517	-4.75179	5.5074e-06	2.4122e-05	2.23144
SNED1	0.805394	-0.153322	4.74882	5.57614e-06	2.44127e-05	2.21944
FCER1G	0.544525	-0.0227817	4.74838	5.58624e-06	2.44466e-05	2.21768
TIMP4	1.10129	-0.576323	4.7454	5.65636e-06	2.4743e-05	2.20561
RNF182	1.00907	-0.112503	4.74453	5.6768e-06	2.48219e-05	2.20212
PROK1	1.14578	-0.529319	4.74057	5.77151e-06	2.52254e-05	2.1861
IL27	-1.18189	0.535973	-4.73731	5.85058e-06	2.55601e-05	2.17293
EPHA10	1.12861	-0.26627	4.7369	5.86062e-06	2.55932e-05	2.17127
VSTM2L	1.0114	-0.353724	4.73318	5.95224e-06	2.59823e-05	2.15626
C10orf116	-0.50591	0.759135	-4.73278	5.96202e-06	2.6014e-05	2.15467
ST3GAL4	1.07417	-0.137348	4.73214	5.9779e-06	2.60723e-05	2.1521
CHD9	0.449815	-0.269574	4.73011	6.02888e-06	2.62836e-05	2.14388
FBXL19	0.685875	-0.0113564	4.7297	6.03915e-06	2.63173e-05	2.14223
CD6	-1.07413	0.719411	-4.72326	6.20322e-06	2.70208e-05	2.11629
SGCD	0.954617	-0.318874	4.72231	6.22785e-06	2.71167e-05	2.11246
SERPINA4	0.973708	-0.717313	4.7222	6.23069e-06	2.71176e-05	2.11202
RFPL1	0.980299	-0.720376	4.72141	6.25119e-06	2.71955e-05	2.10884
FOXB1	1.10351	-0.59695	4.7206	6.27239e-06	2.72762e-05	2.10556
SGK1	0.838964	-0.389087	4.72048	6.27562e-06	2.72788e-05	2.10506
TRIML2	-1.02437	0.0748856	-4.71718	6.36227e-06	2.76438e-05	2.0918
REM2	-1.13056	0.339928	-4.71543	6.40876e-06	2.7834e-05	2.08475
C15orf48	1.01892	-0.886245	4.71533	6.41143e-06	2.7834e-05	2.08435
EPB41L4B	-1.13887	0.48546	-4.71422	6.44106e-06	2.79509e-05	2.07989
KIR3DX1	-0.763595	0.237402	-4.71262	6.484e-06	2.81254e-05	2.07346
ACSL4	-1.04505	0.107279	-4.70944	6.5703e-06	2.84878e-05	2.06067
CTNND2	-0.897457	0.627951	-4.70862	6.5929e-06	2.85636e-05	2.05735
SPAG11B	1.05735	-0.586718	4.7086	6.59329e-06	2.85636e-05	2.05729
SNORD33	1.07246	-0.172512	4.70792	6.61208e-06	2.8633e-05	2.05453
ZSCAN1	-0.752125	0.202107	-4.70623	6.65851e-06	2.8822e-05	2.04777
SLCO4C1	0.703644	-0.233698	4.70589	6.668e-06	2.88509e-05	2.04639
VSX2	-1.14734	0.0629481	-4.70532	6.68392e-06	2.89077e-05	2.04408
ERMN	1.10694	-0.469531	4.70241	6.76504e-06	2.92446e-05	2.03241
NPW	0.928282	-0.0187507	4.70232	6.76747e-06	2.92446e-05	2.03206
WDR46	1.04365	-0.740829	4.70205	6.77531e-06	2.92663e-05	2.03094
LOC648691	1.40452	-0.873663	4.69976	6.83985e-06	2.95327e-05	2.02177
CECR1	0.824922	-0.343876	4.69807	6.88801e-06	2.97282e-05	2.01499
MCPH1	0.844462	-0.500792	4.69612	6.94399e-06	2.9952e-05	2.00716
PADI6	-0.946199	0.31	-4.69606	6.94565e-06	2.9952e-05	2.00693
C21orf91	1.60508	-0.970031	4.69504	6.97516e-06	3.00668e-05	2.00283
ZNF711	1.02901	-0.262867	4.69168	7.07303e-06	3.04759e-05	1.98935
EGLN2	0.897461	-0.290715	4.6874	7.19959e-06	3.10083e-05	1.9722
IL12RB2	1.01219	-0.261929	4.68675	7.21924e-06	3.108e-05	1.96956
PTPN20A	0.970971	-0.448199	4.68224	7.35517e-06	3.1652e-05	1.95152
BAGE2	0.999023	-0.389189	4.67808	7.48294e-06	3.21862e-05	1.93487
KCNA2	-0.878835	0.146957	-4.678	7.48552e-06	3.21862e-05	1.93454
CCKBR	0.923419	-0.294445	4.67778	7.49233e-06	3.22021e-05	1.93366
GAL3ST1	0.923287	-0.77281	4.67698	7.51715e-06	3.22953e-05	1.93046
LOC100189589	0.880162	-0.236238	4.67502	7.57824e-06	3.25443e-05	1.92263
DSCAML1	-0.916979	0.631406	-4.67457	7.59262e-06	3.25925e-05	1.9208
WDR86	-1.03814	0.148502	-4.67405	7.60879e-06	3.26483e-05	1.91874
BDKRB2	0.59038	-0.527004	4.67379	7.61693e-06	3.26697e-05	1.91771
FLJ37453	0.994183	0.0392655	4.67329	7.63283e-06	3.27243e-05	1.91569
MYOC	1.36547	-0.718925	4.6725	7.65776e-06	3.28176e-05	1.91254
TNFRSF6B	0.204449	-0.484386	4.67062	7.7174e-06	3.30595e-05	1.90504
NPY	0.661604	-0.0170012	4.6704	7.72454e-06	3.30764e-05	1.90414
AHCYL2	-1.1393	0.245752	-4.6702	7.731e-06	3.30904e-05	1.90334
KIAA0415	0.956697	-0.400104	4.66999	7.73766e-06	3.31051e-05	1.9025
TBC1D3P2	0.909306	-0.42425	4.66568	7.87678e-06	3.36864e-05	1.88528
XAF1	0.957801	-0.528798	4.66374	7.94001e-06	3.39428e-05	1.87755
CCDC108	-0.205847	0.740333	-4.66208	7.99459e-06	3.4162e-05	1.87092
FBXO39	1.19278	-0.622024	4.66137	8.01827e-06	3.4249e-05	1.86806
C10orf108	1.11657	-0.463371	4.65986	8.06831e-06	3.44485e-05	1.86205
HNRNPF	-0.861919	0.33871	-4.65824	8.12251e-06	3.46657e-05	1.85558
CPN1	0.984307	-0.114381	4.65466	8.24336e-06	3.51669e-05	1.8413
OR2H1	-0.553236	0.308811	-4.65417	8.26009e-06	3.52238e-05	1.83934
FCRLB	0.913539	-0.163225	4.65079	8.37593e-06	3.5703e-05	1.82588
VPS52	-1.07428	0.254207	-4.64739	8.49438e-06	3.6193e-05	1.81231
UACA	0.860226	-0.829175	4.64438	8.60036e-06	3.66295e-05	1.80033
PDCD1	1.19592	-0.970402	4.64179	8.69259e-06	3.7007e-05	1.79002
RIC8B	1.06437	-0.652123	4.64005	8.75507e-06	3.72577e-05	1.7831
LOC641518	0.687481	-0.151474	4.6382	8.82185e-06	3.75264e-05	1.77575
PTK2B	0.505713	0.325275	4.63705	8.86395e-06	3.769e-05	1.77115
LOC440356	1.09597	-0.739143	4.63595	8.90393e-06	3.78445e-05	1.7668
AP3M2	-0.751895	0.423514	-4.63144	9.07099e-06	3.85387e-05	1.74884
GAD1	-0.92192	0.209396	-4.63079	9.09504e-06	3.8625e-05	1.74628
HIST1H3G	-1.06066	0.13597	-4.6297	9.13579e-06	3.87821e-05	1.74197
NR2F6	0.723081	-0.505908	4.62855	9.17945e-06	3.89515e-05	1.73736
LRRTM4	-0.788652	-0.0787981	-4.62032	9.49491e-06	4.02735e-05	1.70472
ADARB2	-1.44069	0.735229	-4.61984	9.51371e-06	4.03367e-05	1.7028
GATS	0.880861	-0.0909357	4.619	9.54663e-06	4.04597e-05	1.69947
HBP1	-1.04922	0.301739	-4.61771	9.59713e-06	4.06571e-05	1.69437
SNORA33	-0.635912	0.727471	-4.61685	9.63131e-06	4.07851e-05	1.69094
NCCRP1	0.924723	-0.587201	4.61674	9.63575e-06	4.07873e-05	1.69049
HYLS1	1.082	-0.770586	4.6151	9.70051e-06	4.10446e-05	1.68402
PPFIBP1	-0.739235	0.464628	-4.61358	9.7613e-06	4.12849e-05	1.67799
LOC729234	-1.02638	0.0250825	-4.6125	9.8049e-06	4.14524e-05	1.67368
MOSPD2	1.05117	-0.272346	4.60695	1.00303e-05	4.2388e-05	1.65173
CNTN5	-0.865921	0.567681	-4.60452	1.01307e-05	4.27947e-05	1.64211
FKBP2	-1.01243	0.516615	-4.60132	1.02646e-05	4.33428e-05	1.62942
PCDHGB1	0.89626	0.131119	4.60099	1.02784e-05	4.33833e-05	1.62813
MIR942	0.948748	-0.741379	4.60069	1.02912e-05	4.34194e-05	1.62693
MET	0.953233	0.112181	4.60033	1.0306e-05	4.34645e-05	1.62554
BASP1	0.675747	-0.00190873	4.59877	1.03724e-05	4.37264e-05	1.61934
B3GNT7	0.547841	-0.354028	4.59223	1.06536e-05	4.48934e-05	1.59351
FOSL2	0.893651	-0.11485	4.59199	1.06643e-05	4.49204e-05	1.59254
ADAR	1.61233	-1.01957	4.58964	1.07672e-05	4.53353e-05	1.58327
RPL23A	1.31003	-0.722094	4.58771	1.08523e-05	4.56749e-05	1.57567
DPYSL2	1.03137	-0.1798	4.58511	1.09686e-05	4.61456e-05	1.56538
CCDC109A	1.16119	-0.52979	4.58157	1.11282e-05	4.67983e-05	1.55142
NANOS3	0.74959	-0.143807	4.57919	1.12368e-05	4.72356e-05	1.54205
CXXC5	-0.7878	0.382585	-4.57455	1.14517e-05	4.81196e-05	1.52376
KCP	-1.07967	0.000557079	-4.57214	1.15648e-05	4.85752e-05	1.51427
ELOVL6	-0.749643	0.503994	-4.5686	1.17329e-05	4.92609e-05	1.50035
LOC147804	0.957312	-0.28968	4.56615	1.18508e-05	4.97357e-05	1.4907
SAGE1	1.07617	-0.21603	4.56468	1.1922e-05	5.00143e-05	1.48492
PDGFD	0.880815	-0.543991	4.56363	1.19734e-05	5.02095e-05	1.48077
C22orf45	0.702362	0.0478461	4.56306	1.20011e-05	5.03053e-05	1.47853
SERHL	-0.999557	0.429794	-4.5609	1.2107e-05	5.07289e-05	1.47005
CCDC140	-1.14538	0.301983	-4.56065	1.21194e-05	5.07522e-05	1.46907
LRRTM1	-1.19703	0.0657233	-4.56059	1.21224e-05	5.07522e-05	1.46883
GDPD3	0.758932	-0.0304284	4.55986	1.21586e-05	5.0883e-05	1.46595
NEAT1	-0.869876	0.621357	-4.55918	1.21921e-05	5.10028e-05	1.46329
PDLIM1	0.974009	-0.0504346	4.55837	1.22324e-05	5.11504e-05	1.46011
TCEA3	0.792474	-0.441295	4.55806	1.22478e-05	5.11944e-05	1.45889
SLCO5A1	0.963178	-0.259844	4.55537	1.23829e-05	5.17196e-05	1.44831
GALNT2	1.09052	-0.782254	4.55536	1.23835e-05	5.17196e-05	1.44826
ZNF814	0.530777	-0.548165	4.55451	1.24264e-05	5.1878e-05	1.44492
RFPL3	-1.00282	0.541057	-4.55159	1.25749e-05	5.24766e-05	1.43346
IL1RN	0.931967	-0.343651	4.54968	1.26731e-05	5.28649e-05	1.42596
PYGO2	1.03074	-0.270462	4.54891	1.27128e-05	5.30091e-05	1.42294
PEAR1	1.3055	-0.525286	4.54856	1.27308e-05	5.30628e-05	1.42158
CDK19	-0.717231	0.0692245	-4.54729	1.27966e-05	5.33159e-05	1.4166
LOC100133612	-0.457611	0.288495	-4.54675	1.28247e-05	5.34114e-05	1.41448
FLJ23834	-0.844476	0.228192	-4.54652	1.28368e-05	5.34403e-05	1.41357
PSMD9	-1.08437	0.537833	-4.54581	1.28736e-05	5.35719e-05	1.41081
ESX1	1.28467	-0.517348	4.54417	1.29598e-05	5.39089e-05	1.40437
N6AMT2	-0.7399	0.730328	-4.54385	1.29768e-05	5.39578e-05	1.40311
SEC24D	1.3443	-0.831017	4.54293	1.30256e-05	5.41391e-05	1.39948
ENO1	1.59479	-1.17593	4.53854	1.32599e-05	5.50906e-05	1.38229
SCP2	0.837332	-0.343035	4.53616	1.33883e-05	5.56017e-05	1.37299
ICA1	-0.768252	0.721511	-4.53456	1.34758e-05	5.59426e-05	1.36671
BTBD3	0.937884	-0.0753597	4.53444	1.34824e-05	5.59475e-05	1.36624
ABCA4	0.793978	-0.192106	4.53005	1.37243e-05	5.69286e-05	1.34908
GALE	-0.958802	0.276806	-4.52895	1.37859e-05	5.71613e-05	1.34476
C11orf16	0.999211	-0.699477	4.52863	1.3804e-05	5.72132e-05	1.3435
GUCA2B	0.473082	-0.683635	4.52816	1.38299e-05	5.72876e-05	1.34169
LOC145783	1.1014	-0.556759	4.52811	1.3833e-05	5.72876e-05	1.34147
GLTSCR2	0.589255	-0.324396	4.52678	1.39079e-05	5.75702e-05	1.33626
TDRD5	1.04737	-0.399688	4.5267	1.39124e-05	5.75702e-05	1.33595
LRPAP1	-1.17874	0.440974	-4.52552	1.3979e-05	5.78226e-05	1.33135
SSX3	-0.648036	0.596867	-4.5248	1.40199e-05	5.79686e-05	1.32853
PLA2R1	0.714317	-0.407974	4.52381	1.40761e-05	5.81779e-05	1.32467
SLC6A4	0.866933	-0.290672	4.52217	1.41703e-05	5.85436e-05	1.31824
NRTN	1.06625	-0.364568	4.52124	1.42237e-05	5.87408e-05	1.31461
SH3PXD2B	0.272439	-0.784805	4.51911	1.43465e-05	5.92246e-05	1.30631
TGFBR2	1.03267	-0.187238	4.51634	1.45082e-05	5.98608e-05	1.2955
XIRP2	1.09378	-0.332063	4.51628	1.45122e-05	5.98608e-05	1.29524
DUSP4	1.07337	-0.29904	4.51386	1.46551e-05	6.04261e-05	1.28579
CYP2D6	1.05345	-0.603614	4.51211	1.47591e-05	6.08306e-05	1.27897
CAPN5	-0.654389	0.617201	-4.50992	1.48906e-05	6.13482e-05	1.27042
ACCN2	0.895619	-0.499755	4.50965	1.49064e-05	6.13889e-05	1.2694
GPKOW	0.724203	-0.146729	4.50595	1.51312e-05	6.22897e-05	1.25497
LOC148824	0.942193	-0.63377	4.49813	1.56169e-05	6.42637e-05	1.2245
ASTN1	0.708305	-0.801357	4.49538	1.5791e-05	6.49473e-05	1.21382
CHD4	0.573897	0.280353	4.49531	1.57956e-05	6.49473e-05	1.21354
EPCAM	-0.672648	0.0150022	-4.49488	1.58231e-05	6.50344e-05	1.21186
PLCZ1	0.886197	-0.498929	4.4941	1.58731e-05	6.52142e-05	1.20882
BAHD1	0.372186	-0.840712	4.48675	1.63507e-05	6.71494e-05	1.18025
CLEC10A	-1.07537	0.258679	-4.4815	1.67005e-05	6.85588e-05	1.15984
EXOC3L	0.970294	-0.40976	4.47897	1.6871e-05	6.92312e-05	1.15006
GABRG2	0.701125	-0.277761	4.47865	1.68932e-05	6.92949e-05	1.14879
PTK6	-1.12735	0.368355	-4.47664	1.703e-05	6.98284e-05	1.14101
DAPK2	1.01422	-0.568967	4.47498	1.71446e-05	7.02703e-05	1.13455
C17orf74	-0.718111	0.468776	-4.47456	1.71733e-05	7.0335e-05	1.13294
PRTN3	0.924635	-0.481173	4.47455	1.7174e-05	7.0335e-05	1.1329
NT5C2	1.24124	-1.15917	4.47376	1.72288e-05	7.05317e-05	1.12983
PRKCQ	0.576846	0.103385	4.47278	1.72965e-05	7.07809e-05	1.12605
LRRC8D	1.12398	-0.693887	4.47129	1.74006e-05	7.11786e-05	1.12027
TMEM53	1.07293	-0.692856	4.46986	1.75013e-05	7.15621e-05	1.11471
SNHG3-RCC1	0.927212	-0.260353	4.46948	1.75278e-05	7.16424e-05	1.11325
GPR26	0.67177	0.0448573	4.46714	1.76933e-05	7.229e-05	1.1042
SMCP	1.45182	-1.11781	4.46104	1.8133e-05	7.40573e-05	1.08055
PVALB	0.859105	-0.103876	4.4599	1.82157e-05	7.43656e-05	1.07616
HLA-DRA	1.59168	0.179631	4.45949	1.82455e-05	7.44581e-05	1.07459
LOC284837	1.14638	-0.784459	4.4576	1.83845e-05	7.49957e-05	1.06728
TRPM5	-0.912209	0.326109	-4.45618	1.84899e-05	7.5396e-05	1.06177
HIPK2	0.912665	-0.0602721	4.45601	1.85026e-05	7.54179e-05	1.06111
ACCN3	1.12884	-1.1537	4.45532	1.85538e-05	7.55968e-05	1.05845
PLXNB2	-0.806119	0.3967	-4.45414	1.86416e-05	7.59246e-05	1.0539
CPNE5	0.918787	-0.283147	4.44892	1.90361e-05	7.74857e-05	1.03373
UMOD	-0.868932	0.748216	-4.44876	1.90485e-05	7.74857e-05	1.0331
SYNCRIP	-0.961902	-0.024727	-4.44873	1.90511e-05	7.74857e-05	1.03297
TEX28	0.761957	-0.251847	4.44868	1.90548e-05	7.74857e-05	1.03278
SEPT4	0.595555	0.0264342	4.44578	1.92777e-05	7.83612e-05	1.02158
DKFZp686O24166	1.04609	-0.829911	4.44353	1.94519e-05	7.90381e-05	1.01291
DUSP3	-0.968914	0.246153	-4.44268	1.95186e-05	7.92781e-05	1.00962
NDUFS2	-0.990938	0.155184	-4.44058	1.96828e-05	7.99135e-05	1.00155
RDH16	-1.02025	0.765869	-4.43753	1.99253e-05	8.08665e-05	0.989756
LCE2A	1.30995	-0.837416	4.43623	2.00288e-05	8.12547e-05	0.984767
CALHM1	-0.731705	0.410368	-4.43172	2.03933e-05	8.27006e-05	0.967404
FFAR2	0.628073	-0.0472876	4.43125	2.04318e-05	8.28245e-05	0.965585
LOC728989	2.06662	0.318069	4.42939	2.05847e-05	8.34115e-05	0.958409
MMP3	-0.661246	0.325837	-4.42852	2.0656e-05	8.36678e-05	0.955078
FAM134B	-0.630226	0.671436	-4.42723	2.07628e-05	8.40675e-05	0.950112
PLS3	0.961997	-0.848307	4.42535	2.09197e-05	8.46694e-05	0.942866
ING5	1.07593	-0.344262	4.4244	2.09988e-05	8.49566e-05	0.93923
KLHL36	0.934996	-0.230501	4.42407	2.10266e-05	8.50355e-05	0.937959
C20orf95	0.642031	-0.0164173	4.42076	2.13069e-05	8.61353e-05	0.92521
SLC9A10	0.816197	0.0441933	4.41913	2.14458e-05	8.66633e-05	0.918952
HOXD10	-1.83885	1.19946	-4.41856	2.14946e-05	8.68265e-05	0.916764
DMRTB1	-0.680949	0.396388	-4.41815	2.15295e-05	8.69336e-05	0.915201
C14orf182	0.755612	-0.316608	4.41548	2.17607e-05	8.78327e-05	0.904922
COL9A2	1.32009	-0.582924	4.41443	2.18516e-05	8.81653e-05	0.900907
CHRNA3	-1.04169	0.431673	-4.40904	2.23267e-05	9.00468e-05	0.880207
C10orf96	1.03418	-0.419282	4.40485	2.27027e-05	9.15276e-05	0.864133
ACSF3	0.925417	-0.0174739	4.404	2.27793e-05	9.18009e-05	0.860889
ZNF556	-0.912781	0.183823	-4.40263	2.29038e-05	9.22667e-05	0.855643
PADI4	-0.980028	0.380541	-4.39964	2.31783e-05	9.33362e-05	0.844178
SLITRK4	0.616308	-0.235359	4.39781	2.33476e-05	9.3981e-05	0.837178
C10orf58	1.07888	-0.386047	4.39686	2.3436e-05	9.43002e-05	0.83354
FLJ14107	1.20027	-0.656177	4.39545	2.35682e-05	9.47953e-05	0.828128
C6orf115	-0.551756	0.240798	-4.3951	2.36005e-05	9.48885e-05	0.826808
SCD5	-0.859069	0.0746682	-4.39426	2.36801e-05	9.51714e-05	0.823569
EGFL7	0.97366	-0.479098	4.39308	2.37914e-05	9.55734e-05	0.81906
ESYT2	1.18667	-0.810341	4.393	2.37986e-05	9.55734e-05	0.818766
FXYD5	-0.813299	-0.0688261	-4.38983	2.41009e-05	9.67497e-05	0.806623
TRPM3	1.04096	-0.243982	4.38932	2.41499e-05	9.69088e-05	0.804668
PRSS8	-1.0377	0.621291	-4.38783	2.42934e-05	9.74468e-05	0.798969
ALDH16A1	1.13413	-0.564963	4.38625	2.44455e-05	9.80191e-05	0.792961
LTBP4	0.882963	-0.372405	4.38429	2.46373e-05	9.87499e-05	0.785443
RETSAT	0.992917	-0.400501	4.38273	2.47905e-05	9.93252e-05	0.779482
RHOH	0.697095	0.332044	4.38153	2.49087e-05	9.97601e-05	0.774906
DMPK	0.994865	-0.681409	4.37948	2.51116e-05	0.000100534	0.7671
HSPB2	-0.939082	0.499214	-4.37792	2.52676e-05	0.000101119	0.761143
RELA	-0.916739	0.311458	-4.37316	2.575e-05	0.00010301	0.742954
LRRC10B	1.06561	-0.609886	4.37226	2.58419e-05	0.000103337	0.739528
MIR433	-1.16255	0.582848	-4.37141	2.59292e-05	0.000103647	0.736281
C16orf72	1.09298	-0.421498	4.37068	2.60043e-05	0.000103907	0.733499
DEDD2	0.970712	-0.380344	4.36996	2.60782e-05	0.000104162	0.730773
CCBP2	0.759413	-0.313853	4.36881	2.61973e-05	0.000104597	0.726389
TGFB3	0.879694	-0.135551	4.36839	2.62409e-05	0.000104731	0.72479
NAT1	1.06009	-0.551117	4.3678	2.63022e-05	0.000104923	0.722545
BRD4	0.847843	-0.690001	4.36773	2.63094e-05	0.000104923	0.722283
DIDO1	1.06668	-0.148749	4.36674	2.64133e-05	0.000105297	0.718493
GRIN3A	0.704684	-0.000660112	4.36642	2.64464e-05	0.000105388	0.717286
MUSTN1	0.804239	-0.0451944	4.36557	2.65363e-05	0.000105706	0.714025
LOC100288797	0.812122	-0.335529	4.36483	2.66141e-05	0.000105975	0.711207
LRRC8B	0.68862	-0.360488	4.36407	2.6694e-05	0.000106252	0.708327
ITGAD	-1.0007	0.170725	-4.36354	2.67495e-05	0.000106432	0.706327
SSU72	-0.707576	-0.068342	-4.35732	2.7416e-05	0.000109042	0.682661
ZNF628	1.20302	0.0887408	4.35595	2.75651e-05	0.000109593	0.677449
CHRNA4	0.259185	-0.642824	4.35496	2.76736e-05	0.000109982	0.67367
DUS3L	0.716994	-0.422053	4.35397	2.77827e-05	0.000110373	0.669886
REPS2	0.981852	-0.246245	4.35264	2.79284e-05	0.000110909	0.664859
CCDC71	0.916768	-0.200878	4.35244	2.79506e-05	0.000110955	0.664096
BRD9	-0.625904	1.07833	-4.35134	2.80721e-05	0.000111385	0.659925
VAMP5	-0.758504	-0.118304	-4.35127	2.80806e-05	0.000111385	0.659632
CAND2	0.924701	-0.151229	4.34863	2.83747e-05	0.000112509	0.649616
CXorf40A	0.824249	-0.44608	4.34609	2.86614e-05	0.000113602	0.639951
WFS1	-0.688088	0.653432	-4.34545	2.87332e-05	0.000113843	0.637545
CELSR2	0.754929	0.0491291	4.3443	2.88645e-05	0.000114319	0.633165
EFEMP2	0.964419	-0.115668	4.34349	2.89571e-05	0.000114642	0.630086
KCNH4	1.04939	-0.371445	4.34239	2.90822e-05	0.000115093	0.625942
MMRN2	-0.764584	-0.146	-4.34031	2.93224e-05	0.000115999	0.618035
RPS6KL1	0.50834	-0.663138	4.34011	2.93451e-05	0.000116045	0.61729
ANKRD33	0.783489	-0.0932961	4.33802	2.95881e-05	0.000116961	0.609364
LEPR	0.500054	-0.460874	4.33691	2.97177e-05	0.000117428	0.605165
LOC284379	0.827758	-0.17157	4.33193	3.03071e-05	0.000119712	0.586287
C15orf59	-0.749806	0.169529	-4.32936	3.06155e-05	0.000120884	0.576559
PRSS50	-0.943033	0.0736286	-4.32926	3.06283e-05	0.000120888	0.576155
PSPN	-1.70725	1.06956	-4.32693	3.09101e-05	0.000121954	0.567356
RAGE	0.880579	-0.345201	4.32156	3.15702e-05	0.000124511	0.547049
C10orf28	-0.754273	0.74616	-4.31961	3.18134e-05	0.000125413	0.539678
TTC7B	0.800022	-0.452826	4.31953	3.18233e-05	0.000125413	0.539378
MGAT3	1.00243	-0.197961	4.31774	3.20481e-05	0.000126251	0.532613
CACNG1	-1.07125	0.389418	-4.31748	3.20812e-05	0.000126331	0.531621
NHSL1	-0.786425	0.356584	-4.31739	3.20929e-05	0.000126331	0.531271
GLOD4	1.03381	-0.115774	4.31342	3.25972e-05	0.000128268	0.516292
ZDHHC3	-0.773317	0.731605	-4.31319	3.26264e-05	0.000128334	0.515433
C19orf35	-0.741482	0.296316	-4.31288	3.26673e-05	0.000128446	0.514229
RAI1	1.05474	-0.261466	4.31267	3.26942e-05	0.000128503	0.513438
STEAP2	1.04087	-0.523301	4.31212	3.27644e-05	0.00012873	0.511376
COL9A3	-1.04679	0.410801	-4.31011	3.30247e-05	0.000129703	0.503774
ANXA8L2	-1.1416	0.938246	-4.30632	3.35195e-05	0.000131596	0.489491
SCAMP3	0.9775	-0.123986	4.30603	3.35578e-05	0.000131697	0.488393
PACSIN3	0.449292	0.0685997	4.30583	3.35837e-05	0.000131749	0.487651
CHD2	1.47168	-0.910294	4.30328	3.39214e-05	0.000133023	0.478041
YIPF2	0.845789	-0.159146	4.30102	3.42237e-05	0.000134157	0.46952
LHPP	0.827011	-0.588417	4.2998	3.4388e-05	0.000134748	0.464919
ZDHHC15	0.926462	-0.30673	4.29971	3.44005e-05	0.000134748	0.464571
C1orf101	0.934634	-0.0139886	4.29869	3.45373e-05	0.000135233	0.460758
INPP5F	0.843695	-0.178322	4.29685	3.47875e-05	0.000136161	0.453825
TMEM179	1.00611	-1.04474	4.29636	3.48542e-05	0.00013637	0.451987
MIR339	0.949062	-0.97276	4.2962	3.48764e-05	0.000136406	0.451375
AKR7A2	0.778237	0.0181127	4.29546	3.49776e-05	0.00013675	0.448591
ECE2	1.10067	-0.50198	4.29328	3.52781e-05	0.000137873	0.440376
IL1F6	-1.00241	0.4183	-4.29281	3.53429e-05	0.000138074	0.438613
TMEFF2	0.757349	-0.292261	4.29232	3.54104e-05	0.000138285	0.436783
SPOCD1	-0.59341	0.49398	-4.29091	3.56071e-05	0.000139001	0.431463
NOC2L	0.837034	-0.87006	4.2903	3.56926e-05	0.000139282	0.42916
SHANK2	1.15908	-0.341933	4.29003	3.57303e-05	0.000139377	0.428145
BCL6B	0.697301	-0.370608	4.28905	3.58666e-05	0.000139855	0.42449
TBKBP1	0.843666	-0.0998102	4.27806	3.74433e-05	0.000145948	0.383183
BET3L	-0.61911	0.571704	-4.27216	3.83165e-05	0.000149296	0.361053
FLJ10661	-0.605365	0.556623	-4.27179	3.83711e-05	0.000149452	0.359685
OR6K3	-1.76641	1.14076	-4.27167	3.83892e-05	0.000149466	0.359234
FAM66D	1.10772	-0.906891	4.27047	3.85692e-05	0.000150111	0.354743
MIR376A2	0.963236	-0.580996	4.26663	3.91519e-05	0.000152321	0.340351
GRIN2D	0.538669	-0.498462	4.26598	3.92522e-05	0.000152654	0.337894
TFAP4	-1.31698	0.629495	-4.26421	3.9523e-05	0.000153649	0.331296
PAPOLB	0.719899	-0.557754	4.26348	3.96363e-05	0.000154032	0.328549
R3HDML	0.879171	-0.159507	4.26098	4.00245e-05	0.000155482	0.319195
RPS12	1.03459	-0.490536	4.26061	4.00828e-05	0.00015565	0.317799
NACC1	0.944334	-0.194168	4.26013	4.01575e-05	0.000155881	0.316011
ABHD8	-1.08372	-0.0704359	-4.26003	4.01725e-05	0.000155881	0.315652
MRPS27	0.73845	-0.887652	4.25792	4.05038e-05	0.000157108	0.307769
PRKAG2	-0.827906	0.0729773	-4.25619	4.07792e-05	0.000158117	0.301268
APOBEC3D	-1.19116	0.375315	-4.25349	4.12104e-05	0.000159729	0.291174
TNN	1.43922	-0.895548	4.25115	4.15873e-05	0.000161129	0.282439
ABCA13	0.906641	-0.176982	4.24953	4.18502e-05	0.000162087	0.276392
CASZ1	0.984428	0.00250795	4.24913	4.19157e-05	0.00016228	0.274892
OSBPL1A	1.54741	-1.00431	4.24763	4.21605e-05	0.000163167	0.269305
MXRA7	1.25087	-0.871089	4.24472	4.26404e-05	0.000164962	0.258446
CELA3A	-0.846507	0.632329	-4.2444	4.26928e-05	0.000165103	0.257267
FAT1	0.67798	0.0713626	4.24413	4.27374e-05	0.000165214	0.256266
ZNF518B	0.647173	-0.263368	4.24304	4.29192e-05	0.000165855	0.252194
KLK12	1.06494	-0.603332	4.24083	4.32901e-05	0.000167225	0.243939
HDAC8	1.19308	-0.615454	4.24027	4.33837e-05	0.000167524	0.241867
RGS11	0.749048	-0.388674	4.23968	4.34845e-05	0.000167851	0.239639
SIGLEC11	0.700346	-0.24722	4.23938	4.35351e-05	0.000167984	0.238526
RHBDL2	0.774308	-0.0604631	4.23867	4.36546e-05	0.000168382	0.235896
DOK2	1.06915	-0.431404	4.23741	4.38687e-05	0.000169145	0.231201
SAFB2	0.823111	-0.221988	4.23447	4.43719e-05	0.000171021	0.220263
CASQ2	0.295184	-0.518058	4.23147	4.48916e-05	0.00017296	0.209093
ALG12	0.852058	-0.313251	4.23123	4.49337e-05	0.000173058	0.208194
ST8SIA2	0.948584	-0.23269	4.22926	4.52795e-05	0.000174324	0.200843
TSC22D1	0.818602	0.0126768	4.22738	4.56112e-05	0.000175536	0.193842
EID3	1.42531	-0.743998	4.22535	4.59701e-05	0.000176852	0.186324
TNNI3	1.0071	-0.519548	4.22233	4.65119e-05	0.000178869	0.175088
BMI1	0.86602	-0.234613	4.22155	4.66528e-05	0.000179318	0.172189
SNORD15B	0.903493	-0.391398	4.22149	4.66632e-05	0.000179318	0.171974
MIR154	0.811403	-0.275653	4.22048	4.68466e-05	0.000179956	0.168214
CENPF	1.03162	-0.658466	4.22033	4.68747e-05	0.000179997	0.167638
TAP1	0.81861	0.00897265	4.21801	4.72967e-05	0.00018155	0.159044
BLNK	-0.516735	0.971622	-4.21779	4.73367e-05	0.000181636	0.158233
GUCY2C	0.70464	-0.481057	4.21721	4.74446e-05	0.000181982	0.15605
PRRT1	-0.896362	0.101968	-4.21481	4.78867e-05	0.00018361	0.147157
MAPK1	0.900897	-0.195636	4.21441	4.79603e-05	0.000183824	0.145685
PTPN22	-1.05794	0.046969	-4.21162	4.84818e-05	0.000185754	0.135316
MYOZ3	0.784911	-0.297084	4.20901	4.89727e-05	0.000187565	0.125658
TRADD	0.952546	-0.462439	4.20756	4.92489e-05	0.000188554	0.120266
MUC17	0.575551	0.122894	4.20739	4.9281e-05	0.000188607	0.119641
RHEB	0.838404	-0.441767	4.20382	4.99665e-05	0.000191159	0.1064
PDE4A	1.13124	-0.562103	4.20147	5.04208e-05	0.000192826	0.0977239
C7orf52	-0.647698	0.488127	-4.20123	5.04676e-05	0.000192934	0.0968338
C21orf90	-1.05585	0.353771	-4.1976	5.11805e-05	0.000195587	0.0833903
KLF15	0.772226	-0.367774	4.1973	5.12397e-05	0.000195741	0.0822816
GAP43	0.828696	-0.109619	4.19698	5.13037e-05	0.000195913	0.0810848
LAMP1	-0.874629	0.179257	-4.19628	5.14417e-05	0.000196367	0.0785119
FAM193A	0.913464	-0.345493	4.19407	5.18831e-05	0.000197979	0.0703234
MIR216A	0.867655	-0.264749	4.19389	5.19183e-05	0.00019804	0.0696733
KIAA0182	0.737321	-0.574424	4.19337	5.20225e-05	0.000198364	0.0677521
CRYL1	-0.725528	0.592287	-4.19316	5.20654e-05	0.000198455	0.0669608
VAC14	0.912925	-0.284936	4.19298	5.21005e-05	0.000198516	0.0663148
MSMB	0.988223	-0.301801	4.19242	5.22135e-05	0.000198873	0.064239
TRHDE	-0.966725	0.205691	-4.19186	5.23264e-05	0.00019923	0.0621689
CYP8B1	-0.940055	0.483127	-4.1912	5.24602e-05	0.000199648	0.0597216
KLK4	0.876141	-0.439196	4.19113	5.2475e-05	0.000199648	0.0594509
AR	0.924677	-0.403336	4.18636	5.34479e-05	0.000203275	0.0418476
WIPF3	-0.791084	-0.0763428	-4.18576	5.35706e-05	0.000203667	0.0396501
FOXI2	0.496918	-0.205758	4.18327	5.4088e-05	0.000205558	0.0304408
LPO	-0.940946	0.881322	-4.18313	5.41177e-05	0.000205595	0.0299156
RUNDC3B	-0.833155	0.729693	-4.18181	5.4392e-05	0.000206562	0.0250707
LHX5	1.23118	-0.795828	4.18121	5.45183e-05	0.000206965	0.022849
PROKR2	1.62288	-1.15907	4.18075	5.46147e-05	0.000207255	0.0211555
LOC255167	1.03465	-0.280464	4.17752	5.52986e-05	0.000209774	0.0092332
DEF8	0.891342	-0.149854	4.17249	5.63799e-05	0.000213797	-0.00931814
SMPD4	0.582535	-0.0878846	4.17145	5.66046e-05	0.00021457	-0.0131273
TMEM79	0.479339	0.14243	4.16364	5.8329e-05	0.000221026	-0.0418719
RCC1	0.993576	-0.180673	4.16258	5.8567e-05	0.000221847	-0.0457711
SUCLG2	1.18934	-0.577646	4.16139	5.88341e-05	0.000222777	-0.0501286
LOC100272228	0.516419	-0.533997	4.16014	5.91171e-05	0.000223766	-0.0547236
NPAS4	-1.07466	0.475453	-4.15992	5.91673e-05	0.000223874	-0.0555365
ITIH3	0.808243	-0.0657513	4.15979	5.9198e-05	0.000223909	-0.0560333
CHSY1	-0.842273	0.295871	-4.15289	6.07848e-05	0.000229827	-0.0813639
ASXL2	0.871406	-0.0480247	4.15184	6.10304e-05	0.000230671	-0.0852254
ZNF816A	0.94113	-0.666339	4.15037	6.13752e-05	0.000231889	-0.0906189
ZZEF1	-0.79446	1.09648	-4.14623	6.23542e-05	0.000235502	-0.105771
C15orf39	-0.867499	0.2322	-4.14361	6.2983e-05	0.00023779	-0.115377
CCDC102A	1.00989	-0.946597	4.14307	6.31138e-05	0.000238197	-0.117363
KRT8	-0.888482	0.894582	-4.14295	6.31435e-05	0.000238222	-0.117812
VPS18	1.00413	-0.00523136	4.14102	6.361e-05	0.000239895	-0.124859
PYCR1	0.786978	-0.578422	4.13274	6.56559e-05	0.00024752	-0.155159
WDR6	1.18473	-0.323282	4.13054	6.62113e-05	0.000249523	-0.163222
EHD4	1.44518	-0.969416	4.13042	6.62412e-05	0.000249545	-0.163654
RXRA	0.874861	-0.46356	4.12992	6.63684e-05	0.000249933	-0.16549
RPL24	-0.789204	0.398626	-4.12908	6.65811e-05	0.000250643	-0.168552
CSMD1	0.970704	-0.076018	4.12872	6.66732e-05	0.000250898	-0.169875
VDR	-0.636667	0.703535	-4.12815	6.68185e-05	0.000251353	-0.171958
PLCB3	-0.939978	0.31038	-4.12758	6.69638e-05	0.000251808	-0.174038
RGL3	1.04085	-0.470341	4.12723	6.70533e-05	0.000252053	-0.175316
PRSS22	0.875496	-0.703044	4.12659	6.7218e-05	0.00025258	-0.177663
FAM5B	0.888542	0.0814256	4.12559	6.74749e-05	0.000253454	-0.181313
C2orf27A	-0.830203	0.29033	-4.1244	6.77808e-05	0.00025451	-0.185642
MRVI1	1.2441	-0.601917	4.12397	6.78921e-05	0.000254835	-0.187211
FAM43B	-0.90256	0.696346	-4.12294	6.81606e-05	0.000255751	-0.190989
TRIM72	-1.63627	1.14478	-4.12267	6.82307e-05	0.000255921	-0.191973
NAGPA	-0.598007	0.332576	-4.12223	6.83444e-05	0.000256254	-0.193566
CACNA2D2	1.24646	-0.562185	4.12087	6.87008e-05	0.000257497	-0.198542
GGT5	0.531357	-0.455152	4.12043	6.88142e-05	0.000257829	-0.20012
PHKB	-1.00873	-0.1657	-4.11934	6.91014e-05	0.000258811	-0.204106
MAS1L	1.11732	-0.369661	4.1188	6.92442e-05	0.000259252	-0.206081
KCNK18	0.909891	-0.219628	4.118	6.94567e-05	0.000259954	-0.209013
MAN1C1	0.453245	-0.636627	4.11476	7.03199e-05	0.000263089	-0.220829
TCEAL1	0.736684	-0.286903	4.11212	7.10283e-05	0.000265643	-0.230418
MED9	-0.501227	0.356463	-4.11123	7.12703e-05	0.000266452	-0.233673
NDUFA3	0.911526	-0.416209	4.11005	7.15925e-05	0.00026756	-0.237988
UPF1	-0.460494	0.0250648	-4.10886	7.19167e-05	0.000268674	-0.242309
KAL1	1.03302	-0.360024	4.10789	7.21827e-05	0.000269571	-0.245841
MAZ	-0.764985	0.334331	-4.10757	7.22692e-05	0.000269796	-0.246986
UHRF1	0.78102	-0.00894013	4.10493	7.29999e-05	0.000272362	-0.25661
IDO2	-0.790696	0.525523	-4.1049	7.3009e-05	0.000272362	-0.256729
CCDC57	0.863018	0.151916	4.1038	7.33148e-05	0.000273404	-0.260727
C19orf26	0.950856	-0.661384	4.10198	7.3823e-05	0.0002752	-0.267333
ALLC	0.834358	-0.405835	4.10036	7.42792e-05	0.000276801	-0.273226
EPB41L1	-1.00183	0.756663	-4.09785	7.49918e-05	0.000279355	-0.282357
NIPAL3	-0.968768	-0.165507	-4.09678	7.52974e-05	0.000280393	-0.286246
MYADML	0.88939	-0.209376	4.09159	7.67948e-05	0.000285866	-0.305076
RTBDN	-0.840802	-0.0491225	-4.09149	7.68237e-05	0.00028587	-0.305436
AHSG	1.0926	-0.612707	4.09134	7.68668e-05	0.000285883	-0.305972
ACSF2	0.800887	-0.0222859	4.09129	7.68823e-05	0.000285883	-0.306165
B3GALNT1	-0.481718	0.152711	-4.08644	7.83098e-05	0.000291086	-0.323755
AKAP10	-0.859061	0.745233	-4.08535	7.86331e-05	0.000292183	-0.327694
FLJ32810	1.07835	-0.436088	4.07964	8.03548e-05	0.000298473	-0.348401
CTBS	-0.687696	0.668644	-4.07602	8.14641e-05	0.000302485	-0.361507
C2orf72	-0.806617	0.243326	-4.07354	8.22308e-05	0.000305222	-0.370461
SFTA3	0.820929	-0.650049	4.07315	8.2352e-05	0.000305562	-0.371868
FLNA	0.85834	-0.717647	4.07186	8.27568e-05	0.000306954	-0.376555
ACBD4	-0.759168	0.178286	-4.06927	8.35711e-05	0.000309779	-0.385913
MMP21	-0.670645	0.947084	-4.06924	8.35782e-05	0.000309779	-0.385994
FKBP11	0.868378	-0.52977	4.06865	8.37674e-05	0.000310368	-0.388155
VTI1A	0.656743	-0.376802	4.06824	8.38948e-05	0.000310729	-0.389608
ELMO1	0.894005	-0.262172	4.06466	8.50396e-05	0.000314857	-0.40256
CIDEA	-0.817903	0.399381	-4.06442	8.5117e-05	0.00031503	-0.403429
KDM2B	-0.776984	0.32643	-4.06297	8.55829e-05	0.000316641	-0.408646
TAC1	0.976354	-0.644745	4.06161	8.60243e-05	0.000318161	-0.413562
UNC84A	-0.817218	0.673254	-4.06146	8.60745e-05	0.000318233	-0.41412
DPYS	-0.482613	0.579826	-4.05976	8.66261e-05	0.000320158	-0.420223
ARMS2	-0.846772	-0.0402499	-4.05966	8.66601e-05	0.000320169	-0.420598
NKD1	0.894287	-0.0867291	4.05511	8.81611e-05	0.000325598	-0.437005
STK38L	1.16783	-0.296301	4.05412	8.84905e-05	0.000326698	-0.440568
RAI2	-0.859934	0.502235	-4.05032	8.97682e-05	0.000331297	-0.454264
MIR1236	-0.880978	0.0464123	-4.04612	9.11997e-05	0.000336459	-0.469376
RNF222	1.04496	-0.405338	4.04487	9.16294e-05	0.000337924	-0.473867
PVRL1	-0.880167	0.598299	-4.04431	9.1824e-05	0.000338465	-0.475893
ASAH1	0.969448	-0.399173	4.04426	9.18416e-05	0.000338465	-0.476075
MAPK8IP2	-0.454555	0.6046	-4.04069	9.30831e-05	0.000342918	-0.4889
MICAL1	0.754854	0.0770625	4.04053	9.31415e-05	0.000343011	-0.489499
SREBF1	0.915045	-0.754236	4.03865	9.38005e-05	0.000345315	-0.496233
LASS3	-0.819653	0.0490576	-4.03851	9.38521e-05	0.000345383	-0.496759
LDB1	-1.14533	0.423871	-4.03734	9.42651e-05	0.000346779	-0.500951
SLC47A1	0.702398	0.0212379	4.03681	9.44529e-05	0.000347346	-0.502852
RAMP1	0.89218	0.182243	4.03281	9.58852e-05	0.000352488	-0.517224
TACSTD2	0.813886	-0.473234	4.03159	9.63235e-05	0.000353973	-0.521579
LOC285954	-0.817162	0.340983	-4.03069	9.66499e-05	0.000355047	-0.524809
USF2	0.648024	-0.643938	4.03007	9.68777e-05	0.000355757	-0.527058
WRN	0.73969	-0.125433	4.02796	9.76476e-05	0.000358457	-0.534616
MADCAM1	0.704225	-0.221587	4.02598	9.83737e-05	0.000360994	-0.541689
PACRG	0.85813	-0.489901	4.02361	9.92534e-05	0.000364094	-0.550189
C4orf50	0.595229	-0.702551	4.02136	0.000100095	0.000367052	-0.558253
PLD5	1.13417	-0.725489	4.01886	0.000101039	0.000370381	-0.567212
DKK4	0.452161	-0.408331	4.0145	0.000102704	0.00037635	-0.58281
CHADL	0.673456	-0.0633087	4.01415	0.000102838	0.00037671	-0.58406
BSCL2	1.00052	-0.478651	4.01335	0.000103148	0.000377711	-0.586932
NPPC	0.395284	-0.326376	4.01278	0.000103369	0.000378386	-0.588974
STRADA	0.602834	0.0506394	4.01252	0.000103468	0.000378614	-0.589887
SLA	0.896876	0.169752	4.01172	0.00010378	0.000379622	-0.592763
TMEM151B	0.853225	-0.644339	4.00851	0.000105032	0.000384064	-0.604203
FLT1	0.579627	-0.44009	4.00824	0.000105141	0.000384327	-0.605192
TUBB3	-0.741075	0.0687721	-4.00699	0.000105632	0.000385984	-0.609636
ADORA1	0.871431	-0.627893	4.0064	0.000105868	0.000386711	-0.611767
RBP1	-0.915419	0.301554	-4.00553	0.000106213	0.000387836	-0.614878
KLF7	-0.804244	0.876751	-4.00537	0.000106275	0.000387925	-0.615433
HOXC9	-0.884735	0.397746	-4.00527	0.000106315	0.000387935	-0.615795
CD276	1.10698	-0.349156	4.00315	0.000107162	0.000390887	-0.623366
RFX2	1.17097	-0.329876	4.0012	0.000107945	0.000393604	-0.630311
C1orf92	-0.775476	0.0283453	-3.99953	0.00010862	0.000395925	-0.636259
CCDC88B	-0.713867	0.828834	-3.99944	0.000108658	0.000395925	-0.636593
GJB6	0.887711	-0.308632	3.99892	0.00010887	0.000396555	-0.638448
CBS	-0.658558	0.224943	-3.99805	0.000109225	0.00039771	-0.641559
FAM100A	0.567824	0.0631391	3.99777	0.000109336	0.000397975	-0.64253
KLC3	0.587178	-0.271372	3.99206	0.000111696	0.00040642	-0.662898
TRHR	0.384379	-0.409994	3.9885	0.000113191	0.000411716	-0.675583
GGTLC1	0.884071	-0.813392	3.98677	0.000113922	0.000414228	-0.681722
DLX2	-0.708336	-0.225508	-3.98586	0.00011431	0.000415492	-0.684964
C3orf30	0.471229	-0.486014	3.98535	0.000114529	0.000416142	-0.686789
BBS9	0.926252	-0.165888	3.98397	0.000115115	0.000418128	-0.691665
HIST1H4K	0.895898	-0.104521	3.98255	0.000115727	0.000420203	-0.696722
SRRM4	0.674818	-0.0535679	3.9818	0.000116053	0.000421237	-0.699401
XRCC3	0.955666	-0.326718	3.98053	0.000116604	0.000423089	-0.70392
DOCK6	-0.820046	0.516352	-3.97928	0.000117149	0.000424916	-0.708363
SLC38A2	0.643839	-0.0103352	3.97844	0.000117514	0.000426092	-0.711334
YIPF6	0.965812	-0.796971	3.97803	0.000117694	0.000426593	-0.712789
PLA2G4B	-0.56203	0.50552	-3.97485	0.000119096	0.000431523	-0.724081
KIF1B	0.769686	-0.0743241	3.97264	0.000120078	0.000434834	-0.731911
DUSP22	-0.810301	0.236428	-3.97261	0.000120093	0.000434834	-0.732036
QRFPR	0.336604	-0.555977	3.96896	0.000121733	0.000440618	-0.744969
CDK2	1.10234	-0.447128	3.96746	0.000122415	0.000442809	-0.75029
SH2D7	0.957187	-0.276179	3.96744	0.000122424	0.000442809	-0.750366
CHDH	-0.898126	0.275771	-3.96722	0.000122522	0.000443006	-0.751124
ARID1B	0.408122	-0.542031	3.96667	0.000122772	0.000443757	-0.753071
MGMT	0.314884	-0.747212	3.96641	0.000122892	0.000444033	-0.753999
ULK2	-0.948094	0.185754	-3.96606	0.000123052	0.000444457	-0.755241
LRP2	0.841691	-0.502925	3.96393	0.000124032	0.00044784	-0.762803
OCLN	0.839429	-0.163471	3.95659	0.000127456	0.000460044	-0.788765
TSPAN18	0.891962	-0.160442	3.95393	0.00012872	0.000464445	-0.798171
ZBTB47	0.682661	0.0623446	3.9529	0.000129213	0.000466058	-0.801808
FAM198B	0.621322	-0.522476	3.9502	0.000130513	0.000470585	-0.811352
IL32	0.865244	-0.376698	3.9499	0.000130658	0.000470942	-0.812408
NSUN5	0.845105	-0.346527	3.94808	0.000131544	0.000473969	-0.818846
KRT9	-0.767764	0.148415	-3.94793	0.000131618	0.000474071	-0.819383
PHC2	0.956552	-0.51106	3.94367	0.000133709	0.000481436	-0.834405
CLCN1	-0.631577	0.238218	-3.94352	0.000133784	0.000481512	-0.83494
ANXA4	-0.687477	0.51463	-3.94344	0.000133823	0.000481512	-0.835217
MESP2	0.803387	-0.460112	3.94257	0.000134253	0.000482889	-0.838271
GAGE2D	-0.815681	0.338903	-3.93924	0.000135918	0.000488708	-0.850015
MAGEB16	0.68951	-0.539626	3.93788	0.000136605	0.000491007	-0.854817
MIR539	1.1165	-0.960256	3.93355	0.000138808	0.000498755	-0.870063
ANKRD53	0.449181	-0.43179	3.93066	0.000140299	0.000503935	-0.880237
OLFM1	1.01372	-0.542653	3.91726	0.000147408	0.000529288	-0.927314
CDH3	1.19738	-0.7785	3.91713	0.00014748	0.000529362	-0.927779
CYBA	0.422603	-0.341491	3.91685	0.000147632	0.000529723	-0.928758
CREB3L1	0.861896	-0.3976	3.91363	0.000149393	0.000535856	-0.940048
NCRNA00160	0.763279	0.0110154	3.91339	0.000149527	0.000536151	-0.940903
LOC642597	-0.721971	0.201307	-3.90905	0.000151934	0.000544594	-0.956109
GLI4	-0.552773	0.734952	-3.90818	0.000152423	0.000546156	-0.959166
BHLHA9	0.939573	-0.569794	3.90481	0.000154323	0.000552772	-0.970957
FEZ2	-1.04404	0.292196	-3.90423	0.000154651	0.000553756	-0.97298
IQGAP2	0.660778	0.0719114	3.89984	0.000157171	0.000562584	-0.988364
C1orf69	1.07766	-0.689209	3.89902	0.000157646	0.000564088	-0.991235
C2orf62	0.562813	-0.577887	3.89434	0.000160374	0.000573652	-1.00756
KCNMB2	0.971499	-0.294261	3.89336	0.000160954	0.000575527	-1.011
CNN1	-0.725832	0.411031	-3.89245	0.000161492	0.000577251	-1.01417
TNFRSF13B	1.28727	-0.759331	3.89092	0.000162399	0.000580293	-1.0195
FLJ40125	0.577533	-0.254096	3.88884	0.000163645	0.000584544	-1.02678
CACNA1D	1.09195	0.00351146	3.88676	0.000164898	0.000588816	-1.03404
LGALS7B	0.851432	-0.344624	3.88606	0.000165325	0.000590136	-1.03649
ACADS	-1.09044	0.134949	-3.88215	0.000167707	0.000598431	-1.0501
FOXK1	-1.05148	0.233334	-3.88136	0.000168195	0.000599968	-1.05287
NAALADL2	-0.707624	0.781091	-3.87898	0.000169663	0.000604996	-1.06114
HK1	-0.73128	0.259907	-3.87876	0.000169801	0.000605279	-1.06191
LIFR	0.785195	-0.0651102	3.87861	0.000169897	0.000605413	-1.06245
AFAP1L2	-1.61335	1.09031	-3.87666	0.00017111	0.000609524	-1.06921
MYO5A	0.900757	-0.603435	3.8739	0.000172848	0.000615504	-1.07883
MYO16	-0.745678	0.275908	-3.87173	0.000174227	0.0006202	-1.08639
COX6A2	-0.798613	0.306373	-3.86992	0.00017538	0.000624091	-1.09266
AJAP1	0.729545	-0.458751	3.86887	0.000176058	0.000626286	-1.09633
ABCB8	0.88281	0.00247994	3.86787	0.000176702	0.000628362	-1.0998
ELOVL3	1.50662	0.210028	3.86575	0.000178077	0.000633032	-1.10717
BTBD11	0.66252	0.291473	3.86559	0.000178177	0.000633171	-1.1077
CDH24	0.576449	-0.460157	3.86541	0.000178296	0.000633377	-1.10834
C10orf55	-0.738443	-0.104627	-3.86522	0.000178422	0.00063357	-1.10901
NR1I3	0.874071	0.00482418	3.86514	0.000178473	0.00063357	-1.10928
HPDL	-0.694458	0.482702	-3.8642	0.000179085	0.000635525	-1.11254
TSNAX-DISC1	-1.34521	0.909899	-3.86183	0.000180642	0.000640829	-1.12077
DLGAP3	-0.768207	0.163148	-3.86119	0.000181068	0.000642119	-1.12301
HS3ST3B1	-0.889905	0.412395	-3.8584	0.000182914	0.000648446	-1.13266
NSD1	-0.507978	0.917035	-3.85603	0.000184508	0.00065387	-1.1409
PPDPF	0.910144	-0.250684	3.8556	0.000184797	0.000654672	-1.14239
CSDAP1	0.75931	-0.507218	3.85405	0.000185841	0.000658145	-1.14775
C8orf47	-0.892967	0.150839	-3.84954	0.000188922	0.000668827	-1.16338
FAM47A	-1.72396	1.15036	-3.84776	0.000190152	0.000672952	-1.16955
MAP1A	0.771011	-0.108691	3.84713	0.000190586	0.000674254	-1.17171
RIMS2	-0.573408	0.0713826	-3.84502	0.000192053	0.000679212	-1.179
CNKSR1	1.10814	0.0766305	3.84108	0.000194826	0.000688785	-1.19262
ARSG	1.02348	-0.523912	3.83885	0.000196415	0.000694166	-1.20034
CYP24A1	0.80379	-0.550469	3.8327	0.000200855	0.000709614	-1.22158
ITGB4	0.829681	-0.118683	3.8326	0.000200928	0.000709629	-1.22193
FOXP1	0.935904	-0.247362	3.83119	0.000201952	0.000713003	-1.22676
CD27	0.841512	-0.0801159	3.82836	0.000204043	0.000720138	-1.23654
CHST7	-0.991195	0.277511	-3.82644	0.000205465	0.00072491	-1.24314
HTATIP2	0.72365	-0.572389	3.8247	0.000206764	0.000729244	-1.24913
SLAMF1	0.795623	-0.448614	3.82115	0.000209445	0.00073845	-1.26137
LMNB2	1.04026	-0.462865	3.82036	0.000210043	0.000740304	-1.26407
SHANK3	0.758213	-0.20698	3.81881	0.000211228	0.000744228	-1.26942
MAP4K4	-0.500694	0.0246321	-3.81741	0.000212301	0.000747753	-1.27423
ADD3	0.86998	-0.574333	3.81707	0.000212562	0.000748327	-1.27539
TNNT2	-0.892296	0.662187	-3.81701	0.000212608	0.000748327	-1.2756
OTOP2	0.740529	-0.259183	3.81408	0.000214874	0.000755863	-1.28567
GON4L	0.841875	-0.546041	3.81406	0.000214896	0.000755863	-1.28576
ADAMTSL2	0.67932	-0.388626	3.81353	0.000215302	0.000757036	-1.28756
YAP1	-0.853402	0.174123	-3.81341	0.000215396	0.000757107	-1.28797
LOC387647	-0.892014	0.173838	-3.81015	0.000217956	0.000765846	-1.29919
EIF2AK1	0.700855	-0.0910017	3.80759	0.000219979	0.000772692	-1.30796
OGT	-0.631975	0.351644	-3.80704	0.000220418	0.000773971	-1.30986
SOX9	0.802564	-0.416593	3.80569	0.000221498	0.0007775	-1.3145
PPT2	-1.10085	0.154262	-3.80552	0.00022163	0.0007777	-1.31506
MTM1	0.765032	-0.216645	3.80461	0.000222362	0.00078	-1.31819
PSTPIP1	0.807396	-0.528941	3.80421	0.000222682	0.000780858	-1.31956
CDK11A	1.1164	-0.667516	3.80237	0.000224168	0.000785805	-1.32587
SH3BP5	-0.738486	0.27275	-3.80122	0.000225103	0.000788812	-1.32982
CHST5	-0.706569	0.146022	-3.79999	0.000226105	0.000792057	-1.33404
IL5RA	-0.65571	0.604464	-3.79783	0.000227872	0.000797976	-1.34143
UBE2A	0.736098	-0.203404	3.7969	0.000228634	0.000800374	-1.3446
RUNDC3A	-0.857022	0.0772821	-3.79639	0.000229057	0.000801582	-1.34635
B4GALNT4	-0.957568	0.395668	-3.79152	0.000233115	0.000815509	-1.36302
KIAA1530	-1.22465	0.590272	-3.79105	0.00023351	0.000816613	-1.36463
CXCR1	0.861247	-0.512684	3.78954	0.000234785	0.000820794	-1.36979
POLE4	0.940691	-0.0559185	3.7883	0.000235839	0.000824202	-1.37404
KHDRBS2	-0.534962	0.475766	-3.78796	0.000236124	0.000824918	-1.37519
NRXN1	-0.557223	0.645291	-3.78782	0.000236249	0.000825075	-1.37569
ABCA3	0.776014	0.0266631	3.78527	0.000238421	0.000832381	-1.38438
GPBAR1	0.737989	-0.522078	3.78356	0.000239893	0.000837237	-1.39022
C13orf28	0.899718	-0.241115	3.78293	0.000240439	0.000838858	-1.39237
FAM65B	-0.626709	0.0457893	-3.7818	0.000241422	0.000842005	-1.39624
SPACA3	-1.06356	0.665557	-3.78017	0.000242845	0.000846681	-1.40182
LOC257358	0.799475	-0.064861	3.77865	0.00024417	0.000851016	-1.40698
EPHB1	0.907372	-0.360898	3.77732	0.000245347	0.000854698	-1.41154
TULP2	-0.989301	-0.0576432	-3.77726	0.000245392	0.000854698	-1.41172
RHBDD2	0.710358	-0.0641099	3.77717	0.000245478	0.000854711	-1.41205
LRRC3B	0.747938	-0.519317	3.76728	0.000254354	0.000885317	-1.44574
BARX2	0.953396	-0.268102	3.76284	0.000258438	0.000899169	-1.46085
SLC14A1	0.79349	-0.539661	3.76276	0.000258508	0.000899169	-1.4611
ZNF296	-1.2257	0.723303	-3.76157	0.000259617	0.000902722	-1.46516
CHST8	0.850824	-0.258159	3.76075	0.000260373	0.000905049	-1.46792
CTNNBIP1	0.6872	-0.352159	3.76033	0.00026077	0.000906124	-1.46937
PHF17	-0.761421	0.0839699	-3.76001	0.000261073	0.00090687	-1.47047
SNORA5C	0.60598	-0.256606	3.75921	0.00026182	0.000909162	-1.47318
DHH	-0.737793	0.197562	-3.75585	0.000264985	0.000919841	-1.48457
DZIP1	0.627788	-0.740668	3.75483	0.000265958	0.000922911	-1.48804
KIF12	0.697035	-0.239031	3.75373	0.000267007	0.000926241	-1.49178
HCN1	-0.744634	0.150581	-3.75336	0.000267361	0.000927156	-1.49303
ANAPC2	0.808284	-0.426939	3.75285	0.000267852	0.000928548	-1.49477
FANK1	-0.840431	-0.0813197	-3.75204	0.000268627	0.000930923	-1.49751
AOC3	0.760019	-0.780475	3.74927	0.000271302	0.000939877	-1.5069
NHP2L1	0.662826	-0.0313663	3.74598	0.000274515	0.000950638	-1.51806
CAD	-0.79864	0.0474044	-3.7459	0.000274592	0.000950638	-1.51833
GABRR1	0.659562	0.183584	3.74193	0.000278512	0.000963885	-1.53176
HAND2	1.09322	-0.355051	3.7396	0.000280841	0.000971623	-1.53966
LOC100130015	0.680715	-0.405385	3.73811	0.00028234	0.00097648	-1.5447
SLC7A9	-1.02419	0.0625688	-3.73774	0.000282716	0.000977455	-1.54596
TRNP1	0.45347	-0.644327	3.73734	0.000283117	0.000978515	-1.5473
ATP6V0A4	0.730548	-0.420009	3.73554	0.000284942	0.000984493	-1.55339
EPPK1	0.12924	-0.273829	3.73504	0.000285452	0.000985924	-1.55508
EXTL1	0.820808	0.0504375	3.73464	0.000285853	0.000986979	-1.55641
TLK1	0.530057	0.449883	3.73397	0.000286544	0.000989037	-1.5587
POU4F2	-1.12584	0.434979	-3.73356	0.000286961	0.000990145	-1.56008
FLJ16779	-0.747362	-0.22048	-3.73144	0.000289141	0.000997333	-1.56725
SCNN1G	0.72808	-0.399802	3.73076	0.000289843	0.000999422	-1.56955
HIST2H2BA	-0.800694	-0.0705382	-3.72719	0.000293553	0.00101188	-1.5816
SLC18A3	0.724081	0.111486	3.72633	0.000294455	0.00101465	-1.5845
KIAA1161	1.00536	-1.01681	3.72557	0.00029525	0.00101705	-1.58706
MCTP2	0.651939	-0.128324	3.71963	0.000301555	0.00103842	-1.60707
MEF2B	-0.79197	0.286257	-3.71951	0.000301687	0.00103853	-1.60749
PIP	0.590136	-0.215471	3.71497	0.0003066	0.00105509	-1.62278
LITAF	0.948091	-0.604942	3.71234	0.000309478	0.00106464	-1.63163
PTN	0.964405	-0.476736	3.70935	0.000312781	0.00107565	-1.64168
DOCK3	-0.875794	0.237077	-3.70872	0.000313473	0.00107767	-1.64378
CLEC4G	0.918076	-0.745041	3.70827	0.000313978	0.00107905	-1.6453
UBASH3A	0.879112	-0.306274	3.70778	0.000314529	0.00108058	-1.64696
CXorf56	0.703959	-0.119359	3.70424	0.000318505	0.00109388	-1.65885
TDRD1	0.951691	-0.182858	3.70253	0.000320438	0.00110015	-1.66458
TRPM8	-0.629487	-0.254663	-3.70013	0.000323171	0.00110917	-1.67262
TPD52	0.292166	-0.172471	3.6978	0.000325861	0.00111802	-1.68047
MTMR7	0.710481	0.0245001	3.69373	0.000330588	0.00113387	-1.6941
OAS2	-0.874427	0.181182	-3.69337	0.000331007	0.00113493	-1.6953
FOXL2	0.763199	-0.0925227	3.69009	0.000334875	0.00114781	-1.70629
LOC100130581	1.01436	-0.279331	3.68831	0.000336988	0.00115467	-1.71224
PENK	-0.780375	0.424803	-3.68711	0.000338423	0.0011592	-1.71626
ZNF146	0.570706	-0.289744	3.68611	0.000339618	0.00116258	-1.7196
CHRNG	0.670551	-0.330457	3.6861	0.000339635	0.00116258	-1.71965
RUSC2	0.76359	-0.0655096	3.68303	0.000343337	0.00117487	-1.7299
NGFRAP1	0.753514	-0.390527	3.68278	0.000343636	0.00117524	-1.73072
LAMA2	0.75967	-0.221803	3.68275	0.000343674	0.00117524	-1.73083
MSI2	0.749478	-0.29527	3.68135	0.000345374	0.00118067	-1.7355
ADCYAP1R1	1.07028	-0.323626	3.6757	0.000352341	0.00120405	-1.75439
MIP	0.692201	-0.0633182	3.67561	0.000352447	0.00120405	-1.75468
RASGRP3	-0.813742	0.0531503	-3.67361	0.000354939	0.00121216	-1.76134
MKNK2	0.653012	-0.694874	3.67321	0.000355443	0.00121348	-1.76268
TMEM114	0.775878	-0.097363	3.67275	0.000356023	0.00121506	-1.76422
PART1	-0.924003	-0.012553	-3.6712	0.000357972	0.00122131	-1.76939
BRD1	1.00864	-0.7381	3.6685	0.000361398	0.00123259	-1.7784
CACHD1	0.636368	-0.398595	3.66822	0.000361752	0.00123304	-1.77932
GH1	0.735805	-0.316853	3.66821	0.000361769	0.00123304	-1.77937
C21orf70	-0.733976	0.327969	-3.66793	0.000362118	0.00123383	-1.78028
PLA2G2E	-0.303101	-0.146564	-3.66569	0.000364984	0.00124318	-1.78773
GLIS3	0.80246	-0.151786	3.6636	0.000367678	0.00125195	-1.79468
PGLYRP2	0.742702	-0.153228	3.66216	0.000369546	0.00125789	-1.79948
LOC643008	0.72933	-0.647523	3.66001	0.000372354	0.00126703	-1.80663
AQP12B	-0.661748	0.307656	-3.65975	0.000372694	0.00126777	-1.8075
LRRC20	0.766343	-0.29358	3.65931	0.00037327	0.00126931	-1.80896
MIR425	-0.81796	0.612632	-3.65884	0.000373898	0.00127103	-1.81054
TCP11	-0.541171	0.592956	-3.65358	0.00038087	0.00129431	-1.82801
CMKLR1	0.972751	-0.599543	3.65347	0.000381018	0.00129439	-1.82838
MESP1	-0.704745	0.139349	-3.65292	0.000381757	0.00129647	-1.83021
DDX42	0.690956	-0.441146	3.65091	0.000384463	0.00130523	-1.83689
SPSB4	-0.469746	0.74414	-3.64945	0.000386434	0.00131149	-1.84172
OR9Q1	-0.611528	0.708317	-3.64911	0.00038689	0.00131261	-1.84283
G6PC3	-0.791312	0.0637873	-3.64799	0.000388427	0.00131739	-1.84658
C13orf16	0.842514	-0.241436	3.64553	0.000391794	0.00132837	-1.85474
LY6G5B	0.854942	-0.798767	3.64278	0.000395587	0.00134038	-1.86384
CNTN6	-0.535455	0.448257	-3.64277	0.000395594	0.00134038	-1.86386
ACCN1	-0.900359	0.164361	-3.6332	0.00040909	0.00138565	-1.89555
KIAA0247	0.792423	-0.211706	3.63304	0.00040931	0.00138595	-1.89606
SNORD115-10	0.889677	-0.136917	3.62999	0.000413712	0.00140039	-1.90616
DLL4	0.765376	-0.47439	3.62671	0.000418481	0.00141607	-1.91699
OTOS	0.203657	-0.329624	3.62567	0.00042	0.00142075	-1.92041
SLC16A9	0.911128	-0.373089	3.62513	0.000420796	0.00142297	-1.9222
MIR376A1	1.19074	-0.994273	3.62493	0.000421088	0.0014235	-1.92286
OSGIN1	-0.772603	0.523018	-3.62481	0.000421269	0.00142364	-1.92326
MUC20	-0.794113	-0.143421	-3.62347	0.000423236	0.00142982	-1.92766
GHDC	0.739053	0.0291043	3.62319	0.00042365	0.00143075	-1.92858
ATF3	-0.884372	-0.110321	-3.62117	0.000426656	0.00144043	-1.93526
RAB38	0.909215	-0.175397	3.61996	0.000428465	0.00144607	-1.93925
CCDC163P	0.642965	-0.0666897	3.61598	0.000434456	0.00146581	-1.95237
TSLP	0.268426	-0.417392	3.6155	0.000435177	0.00146776	-1.95393
C19orf34	-0.682718	0.351008	-3.61493	0.000436044	0.00147021	-1.95581
PCDHAC2	-0.78272	0.364732	-3.61436	0.00043691	0.00147265	-1.95768
TCIRG1	-0.893867	0.624219	-3.61263	0.000439556	0.00148109	-1.96338
TCP10L	0.635022	0.0323175	3.6073	0.000447799	0.00150837	-1.98092
PSCA	-0.686491	-0.0168909	-3.6066	0.00044889	0.00151155	-1.98322
SLC13A2	0.877924	-0.489922	3.6057	0.0004503	0.0015158	-1.98618
TEX101	0.706352	-0.0377492	3.60484	0.000451646	0.00151984	-1.98899
TP53I11	0.711502	-0.162387	3.60397	0.000453022	0.00152398	-1.99187
MIR134	0.646073	-0.0663305	3.60126	0.000457312	0.00153791	-2.00076
HLA-DQA2	-0.873723	0.205102	-3.60116	0.000457467	0.00153793	-2.00108
PGBD3	0.639196	-0.321655	3.59978	0.000459664	0.00154481	-2.0056
SLC25A14	0.562506	-0.840456	3.59831	0.000462027	0.00155225	-2.01044
EPHX2	-0.565223	-0.347823	-3.59639	0.000465119	0.00156213	-2.01673
TMEM26	-0.890018	0.539264	-3.59462	0.000467982	0.00157123	-2.02252
CDC42EP2	0.810982	0.0126485	3.59394	0.0004691	0.00157448	-2.02478
SLC22A3	0.65581	0.141395	3.59123	0.000473528	0.00158882	-2.03364
C1orf186	0.719339	-0.131952	3.5904	0.0004749	0.00159291	-2.03637
GNA12	0.292815	-0.479906	3.58924	0.000476807	0.00159879	-2.04015
RGR	-0.676178	-0.00556176	-3.58667	0.000481075	0.00161258	-2.04856
CTSA	0.678838	-0.35828	3.58586	0.000482442	0.00161663	-2.05123
USP6	-0.708145	0.255819	-3.5817	0.000489441	0.00163956	-2.06482
MASP1	-0.471592	0.399345	-3.58122	0.000490264	0.00164178	-2.0664
GATA4	-0.645245	0.421607	-3.57802	0.000495722	0.00165952	-2.07684
PLXNC1	0.621558	-0.0858134	3.57768	0.0004963	0.00166092	-2.07794
SEMA5B	0.588434	-0.367963	3.57527	0.000500471	0.00167433	-2.08583
DOK1	0.786027	-0.268577	3.57354	0.000503474	0.00168384	-2.09147
SNTG2	-1.61169	1.08491	-3.57216	0.000505885	0.00169135	-2.09598
S100A13	0.801625	-0.248757	3.57096	0.00050799	0.00169774	-2.09989
TNF	0.953801	-0.216478	3.57081	0.000508242	0.00169774	-2.10036
PROKR1	0.885668	-0.763174	3.57079	0.000508287	0.00169774	-2.10044
PRLR	0.827794	-0.415827	3.57056	0.000508677	0.00169849	-2.10117
SDCCAG8	-0.469349	0.388272	-3.56833	0.000512626	0.00171113	-2.10846
NAPSB	1.03648	-0.709393	3.567	0.000514981	0.00171843	-2.11278
SLC17A6	-0.748603	0.741712	-3.56523	0.000518135	0.0017284	-2.11853
LIPA	0.58457	-0.0395686	3.56446	0.000519519	0.00173245	-2.12105
NCAM1	0.552102	-0.0510283	3.56203	0.000523899	0.0017465	-2.12896
PML	1.24645	-0.744366	3.56119	0.000525421	0.00175101	-2.13169
BRD3	-0.53479	0.258843	-3.56096	0.000525839	0.00175184	-2.13245
GDF15	0.533247	-0.159498	3.55757	0.000532017	0.00177185	-2.14345
PI15	0.917322	-0.630521	3.55642	0.000534139	0.00177834	-2.1472
PTDSS2	0.531459	-0.463752	3.55381	0.000538955	0.0017938	-2.15566
FES	0.841029	-0.612688	3.55239	0.000541601	0.00180155	-2.16028
DMD	-0.596109	0.397797	-3.55238	0.000541631	0.00180155	-2.16033
SPHK2	1.01639	-0.670397	3.55134	0.00054356	0.00180738	-2.16368
LOC401052	0.839283	-0.259122	3.54887	0.000548213	0.00182227	-2.17171
TULP4	0.692991	-0.312366	3.54728	0.000551212	0.00183165	-2.17685
GGT7	-1.02607	0.313489	-3.54633	0.00055302	0.00183671	-2.17993
MARCO	-0.501609	0.661601	-3.5463	0.000553091	0.00183671	-2.18006
AURKAIP1	0.702452	-0.138212	3.54508	0.000555409	0.00184382	-2.18399
MAP7	0.874417	-0.263973	3.54452	0.000556483	0.00184679	-2.18581
CCDC155	-0.734171	0.35711	-3.54178	0.000561754	0.00186368	-2.19469
C2orf3	-0.688924	0.315494	-3.54129	0.000562702	0.00186623	-2.19628
SFTPA1	0.674659	0.084231	3.54089	0.000563463	0.00186815	-2.19756
CCL23	-0.602948	-0.0901525	-3.53709	0.000570884	0.00189215	-2.20988
HEXDC	-0.700964	0.339542	-3.53635	0.000572337	0.00189636	-2.21227
LOC100134368	-0.498325	0.620749	-3.53539	0.000574211	0.00190196	-2.21535
RAPGEF5	-0.702454	0.225654	-3.53087	0.000583197	0.0019311	-2.22997
PHACTR1	0.865721	-0.198565	3.52993	0.000585081	0.00193672	-2.23301
RPS9	0.827979	-0.518699	3.52977	0.000585396	0.00193715	-2.23352
ZNF618	0.714572	-0.1308	3.52804	0.000588889	0.00194808	-2.23912
C20orf160	0.700932	-0.321258	3.52743	0.000590129	0.00195153	-2.2411
ZNF860	0.163897	0.169728	3.52734	0.00059031	0.00195153	-2.24139
LYPD4	-0.72562	0.501871	-3.52627	0.000592467	0.00195777	-2.24482
IRS1	0.647059	0.34596	3.52622	0.000592575	0.00195777	-2.24499
RIN1	-0.642935	0.222487	-3.52488	0.000595292	0.00196612	-2.2493
IFITM4P	0.740682	-0.248394	3.52219	0.000600812	0.00198331	-2.25799
ERCC1	0.614286	-0.0819469	3.52216	0.000600882	0.00198331	-2.2581
KCNJ15	-0.550278	0.587264	-3.52016	0.000604999	0.00199626	-2.26452
SIK1	-0.922516	0.289719	-3.51765	0.000610224	0.00201286	-2.27262
GPX4	0.797871	-0.478041	3.5122	0.000621707	0.00205009	-2.29016
RNF13	-0.862832	0.519507	-3.51183	0.000622478	0.00205197	-2.29133
POU5F1	-0.596303	0.310673	-3.51054	0.000625237	0.00206041	-2.29549
PATL2	-1.26403	0.705451	-3.51009	0.000626203	0.00206268	-2.29694
TBL3	0.991392	0.187914	3.51003	0.000626324	0.00206268	-2.29712
PARP10	0.667412	0.100946	3.50966	0.000627113	0.00206462	-2.29831
RPP25	0.606325	-0.406366	3.50868	0.000629231	0.00207042	-2.30148
OLFML2B	0.517239	-0.0103013	3.50866	0.000629276	0.00207042	-2.30155
C1orf94	0.728428	-0.889215	3.5064	0.000634151	0.0020858	-2.30881
KIAA0652	0.876691	-0.29914	3.50433	0.000638647	0.00209992	-2.31545
OPRD1	0.710593	0.02479	3.50326	0.000640984	0.00210693	-2.31889
SFTPD	0.725621	0.0129275	3.49747	0.000653751	0.00214822	-2.33744
CYP4F12	0.766806	-0.142754	3.49723	0.000654286	0.00214929	-2.33821
ADRA1D	0.848564	-0.11391	3.49494	0.000659415	0.00216545	-2.34555
RASGRP1	-0.778482	0.0699054	-3.49484	0.000659643	0.00216551	-2.34588
CHMP4C	-0.4969	0.0158178	-3.48731	0.000676766	0.00222102	-2.36997
DDX11	0.767799	-0.22372	3.48468	0.000682851	0.00224028	-2.37839
APITD1	1.4571	0.21298	3.48423	0.000683894	0.00224299	-2.37982
TNFRSF19	-0.76741	0.169691	-3.48369	0.000685135	0.00224635	-2.38153
MOCS1	0.497239	-0.504	3.48358	0.000685409	0.00224653	-2.3819
SCTR	0.835801	0.0369003	3.48319	0.000686321	0.00224881	-2.38315
KCNMB3	-0.650187	0.157409	-3.47865	0.000696967	0.00228297	-2.39762
SILV	0.736485	-0.271998	3.47769	0.000699243	0.0022897	-2.40069
SEMA4F	-0.48033	0.385738	-3.47743	0.00069987	0.00229103	-2.40153
MYCBPAP	0.784354	-0.318666	3.47645	0.000702188	0.00229789	-2.40464
LOC646405	-0.602095	0.329348	-3.47444	0.000707011	0.00231294	-2.41107
LOC100132215	-0.696282	0.0490629	-3.47242	0.000711877	0.00232812	-2.41751
MARVELD2	-1.26765	0.781483	-3.4704	0.000716751	0.00234332	-2.42393
EHBP1L1	-0.701682	0.110261	-3.46818	0.000722179	0.00236032	-2.43101
PDXDC1	0.589925	-0.54291	3.46715	0.000724694	0.00236779	-2.43428
LOC389634	0.561269	-0.696913	3.46573	0.000728191	0.00237847	-2.4388
LOC440335	-0.77438	0.134519	-3.46466	0.000730838	0.00238636	-2.44221
GCKR	-0.58195	0.0655569	-3.46386	0.000732801	0.00239201	-2.44473
CREB3L2	0.250153	-0.455211	3.45954	0.000743591	0.00242647	-2.45846
SPOCK2	0.799319	0.000782423	3.45944	0.000743853	0.00242656	-2.45879
FCGR2A	-0.754132	0.207293	-3.45898	0.000745013	0.00242957	-2.46026
HOMER2	0.836569	-0.20247	3.45808	0.000747276	0.00243618	-2.4631
ARHGDIA	-0.781277	0.259064	-3.45712	0.000749715	0.00244268	-2.46617
NAV3	-0.83123	0.396907	-3.45711	0.000749742	0.00244268	-2.4662
ATP8B3	-0.891566	0.287004	-3.4566	0.000751021	0.00244608	-2.4678
SYT3	-0.726827	0.578595	-3.45645	0.0007514	0.00244654	-2.46827
NR4A3	0.732951	0.0041908	3.45618	0.000752085	0.002448	-2.46913
GORASP2	0.631755	-0.304023	3.45448	0.000756421	0.00246134	-2.47453
KRT85	-1.09695	0.758938	-3.45215	0.000762409	0.00248005	-2.48193
CDKAL1	0.889513	-0.617338	3.45051	0.000766629	0.00249299	-2.48712
LOXHD1	0.809351	-0.435278	3.45037	0.000766991	0.00249315	-2.48756
C8orf80	-0.513918	0.825287	-3.45031	0.00076716	0.00249315	-2.48777
NOS1AP	-0.720598	-0.113698	-3.45002	0.000767908	0.0024948	-2.48868
ZNF436	0.48992	-0.552208	3.44981	0.000768456	0.00249579	-2.48935
COMT	0.609275	-0.724177	3.44957	0.000769081	0.00249704	-2.49011
HSD11B1L	0.746781	-0.337353	3.44434	0.00078277	0.00254069	-2.50668
C17orf90	0.478843	-0.699921	3.44322	0.000785735	0.00254951	-2.51023
CLRN1OS	-0.817852	0.0944118	-3.44175	0.000789621	0.00256131	-2.51486
C2CD4C	0.649223	0.0253815	3.44036	0.000793343	0.00257258	-2.51927
HAUS7	0.684864	-0.526167	3.44015	0.00079391	0.00257361	-2.51994
MLH3	0.915523	-0.605069	3.4388	0.000797508	0.00258447	-2.52419
CCHCR1	-0.650955	0.361051	-3.43795	0.000799806	0.0025911	-2.52689
TMEM61	0.738072	-0.950912	3.43683	0.000802812	0.00260002	-2.53041
PCSK6	0.189386	-0.312492	3.43601	0.000805031	0.00260639	-2.533
CLDN6	-0.573728	-0.174264	-3.43399	0.000810536	0.0026234	-2.53939
AP3D1	-0.610027	0.294044	-3.43347	0.00081196	0.00262718	-2.54104
MSC	-0.578592	-0.1435	-3.4304	0.000820378	0.00265359	-2.55072
ATP2B1	0.401904	-0.728323	3.42728	0.000829025	0.00268072	-2.56056
ZNF217	0.659533	0.0968746	3.42717	0.000829329	0.00268087	-2.5609
C10orf10	-0.798611	0.331248	-3.42672	0.00083058	0.00268407	-2.56232
GIMAP1	0.952775	-0.410459	3.42617	0.000832134	0.00268825	-2.56407
RNF165	0.877069	-0.0673148	3.42441	0.000837043	0.00270327	-2.56959
SMARCD3	0.664132	-0.232507	3.4224	0.000842734	0.0027208	-2.57594
MRPS2	0.582427	-0.0300629	3.42109	0.000846424	0.00273186	-2.58004
C3orf50	0.773055	-0.498224	3.4199	0.000849824	0.00274197	-2.5838
GLB1L	0.790898	-0.679791	3.41857	0.000853622	0.00275337	-2.58798
SERPINB2	0.739071	-0.16297	3.41787	0.000855644	0.00275903	-2.5902
DHDPSL	0.614528	-0.238996	3.41702	0.000858086	0.0027652	-2.59288
GPR119	-1.02816	0.479032	-3.41701	0.00085809	0.0027652	-2.59288
PIK3CD	-0.973718	0.704867	-3.41176	0.000873343	0.00281347	-2.6094
HAPLN2	0.864115	-0.667393	3.41031	0.000877572	0.00282621	-2.61393
LOC100310782	0.631486	-0.3698	3.41005	0.000878353	0.00282785	-2.61477
TP53BP2	0.864252	-0.260292	3.40943	0.000880177	0.00283284	-2.61671
SKI	0.862179	-0.656394	3.40646	0.000888976	0.00286027	-2.62604
KIAA0754	0.884969	-0.129264	3.40602	0.000890276	0.00286356	-2.62741
TLR9	0.581712	-0.381403	3.40095	0.000905498	0.00291161	-2.6433
VGLL1	0.593698	-0.427022	3.4006	0.000906545	0.00291408	-2.64438
MGAM	0.668976	-0.32207	3.39858	0.000912679	0.00293288	-2.6507
ZFP41	0.706468	0.0657652	3.39814	0.000914031	0.00293631	-2.65209
ABCC8	-0.774223	-0.372444	-3.3972	0.000916907	0.00294464	-2.65503
SKAP1	-0.794284	0.284067	-3.39461	0.000924867	0.00296928	-2.66314
ZFP92	0.562318	-0.490805	3.39339	0.000928635	0.00298045	-2.66694
HSPA1B	0.704956	-0.431759	3.39281	0.000930423	0.00298526	-2.66875
BAGE3	-0.914419	0.110651	-3.39061	0.000937285	0.00300635	-2.67563
TRAF3IP1	-0.798498	0.252573	-3.38959	0.000940475	0.00301564	-2.67882
PRAF2	-0.944671	0.21229	-3.388	0.000945486	0.00303077	-2.68379
COL18A1	0.998305	-0.210745	3.38652	0.00095014	0.00304475	-2.68839
NT5DC3	1.04419	-0.812297	3.38607	0.000951595	0.00304784	-2.68983
MSLNL	0.776462	-0.294119	3.38603	0.000951696	0.00304784	-2.68993
TRIM59	-0.86517	0.290518	-3.38457	0.000956348	0.00306179	-2.6945
TP53INP1	-0.602439	0.434928	-3.38436	0.000957007	0.00306296	-2.69514
CPT1C	0.742365	-0.826717	3.38218	0.00096398	0.00308432	-2.70194
MYOCD	-0.545636	0.0100044	-3.38137	0.000966578	0.00309167	-2.70446
LTB4R	0.999671	-0.656897	3.3812	0.000967141	0.00309252	-2.70501
TJAP1	-0.516287	0.518065	-3.37901	0.000974217	0.00311418	-2.71183
HEPACAM2	0.614058	-0.0277677	3.37829	0.000976551	0.00312001	-2.71408
FCHSD2	-0.68134	0.921971	-3.37826	0.000976643	0.00312001	-2.71416
PRKG1	-0.581579	0.675724	-3.3779	0.00097782	0.0031228	-2.71529
NINJ1	0.661787	-0.775797	3.37755	0.000978943	0.00312541	-2.71637
ITGAE	0.599006	-0.261863	3.37746	0.00097924	0.00312541	-2.71665
MTUS1	-0.502252	-0.316693	-3.37435	0.000989425	0.00315694	-2.72634
ENPP3	0.763831	-0.360429	3.37215	0.000996672	0.00317893	-2.73317
MRAP	0.565111	0.106907	3.37207	0.000996932	0.00317893	-2.73342
LDLRAD2	-0.516784	0.647678	-3.37115	0.000999999	0.0031869	-2.73629
SGCG	0.75512	-0.0282803	3.37105	0.00100032	0.0031869	-2.73659
ATP9B	-0.690782	0.0413983	-3.37104	0.00100035	0.0031869	-2.73663
NSUN4	-0.592352	0.498988	-3.37062	0.00100174	0.00319034	-2.73793
ASFMR1	-1.55486	1.02499	-3.36912	0.00100676	0.00320533	-2.7426
NAAA	0.692096	-0.0348787	3.36899	0.00100718	0.00320567	-2.74299
CCR3	0.654221	0.44289	3.36797	0.0010106	0.00321559	-2.74617
AQP8	-0.550469	-0.00203455	-3.36643	0.00101577	0.00323104	-2.75095
SOCS2	-0.534119	-0.266359	-3.36632	0.00101615	0.00323125	-2.7513
SEMA6B	0.724799	-0.1717	3.36356	0.00102549	0.00325996	-2.75986
ERAS	0.715559	-0.576196	3.36342	0.00102598	0.0032605	-2.7603
LGALS3	0.957452	-0.514809	3.36158	0.00103227	0.00327948	-2.76603
SLC25A20	-0.907987	0.129437	-3.36111	0.00103388	0.00328359	-2.76748
VTCN1	-0.497956	0.755852	-3.36098	0.00103432	0.00328396	-2.76788
PARP15	0.676596	0.254972	3.35916	0.00104056	0.00330276	-2.77351
SCHIP1	-0.924663	0.829046	-3.35441	0.00105707	0.00335415	-2.78824
ZNF132	0.876978	-0.528726	3.35402	0.00105842	0.0033574	-2.78944
GIT2	1.08827	-0.330416	3.35309	0.0010617	0.00336679	-2.79234
OBSL1	0.767536	-0.742265	3.35296	0.00106214	0.00336714	-2.79272
NFASC	0.57463	0.0288767	3.35167	0.00106667	0.00338045	-2.7967
OCA2	0.831987	-0.451204	3.35129	0.00106803	0.00338374	-2.79789
GDF1	0.580571	-0.110601	3.3511	0.00106871	0.00338484	-2.79849
DCBLD1	-0.535646	0.451199	-3.3493	0.00107507	0.00340395	-2.80404
LOC285768	0.775376	-0.686854	3.34899	0.00107618	0.00340641	-2.805
ITFG3	0.945852	-0.287975	3.34835	0.00107848	0.00341264	-2.807
SLC27A5	1.25445	-0.75764	3.34823	0.0010789	0.00341294	-2.80737
C2orf50	0.630393	-0.625306	3.34811	0.0010793	0.00341317	-2.80771
SPATA13	-0.616628	0.856826	-3.34672	0.00108428	0.00342787	-2.81202
RAB20	-0.56809	0.715411	-3.34538	0.00108911	0.00344208	-2.81618
FZD9	0.720219	-0.293173	3.34208	0.00110102	0.00347867	-2.82635
RILP	0.571959	-0.429609	3.34081	0.00110565	0.00349222	-2.83027
ADAM11	-0.697299	0.412054	-3.33826	0.00111498	0.0035204	-2.83813
CD164L2	-0.708534	0.231291	-3.33819	0.00111525	0.0035204	-2.83836
PLIN1	0.764197	-0.521283	3.33635	0.00112205	0.00354077	-2.84404
PLD1	-0.593661	0.774727	-3.33598	0.00112342	0.00354402	-2.84518
LRP5L	0.805562	-0.203914	3.33422	0.00112994	0.00356348	-2.85059
SNORD115-9	0.781044	-0.335424	3.33314	0.00113397	0.00357511	-2.85392
SETD3	-0.682445	0.909683	-3.32948	0.00114774	0.00361742	-2.8652
NTRK3	0.55937	-0.0503096	3.32854	0.00115129	0.00362751	-2.86809
ASS1	0.686621	0.241518	3.32597	0.00116106	0.00365707	-2.87599
SLC26A9	0.778402	0.101806	3.32588	0.00116138	0.00365707	-2.87625
FLT4	-0.817281	-0.0844495	-3.32306	0.00117223	0.00368951	-2.88494
FGF22	-0.899503	0.211627	-3.32301	0.00117239	0.00368951	-2.88507
SEMA4A	-0.76069	0.191147	-3.32235	0.00117497	0.00369648	-2.88712
WFDC10B	-1.09568	0.480629	-3.32151	0.0011782	0.00370553	-2.88969
ABI3BP	0.804658	-0.409854	3.32131	0.00117899	0.00370687	-2.89031
PNPLA7	0.649314	-0.245057	3.31997	0.0011842	0.00372213	-2.89443
ELF3	0.827257	-0.497726	3.31769	0.00119309	0.00374796	-2.90142
IL21R	0.402982	-0.514904	3.31767	0.00119314	0.00374796	-2.90146
FGD4	0.639823	0.00981005	3.31692	0.00119611	0.00375613	-2.90378
NCRNA00162	0.719942	-0.11646	3.31574	0.00120075	0.00376956	-2.9074
SV2C	-0.505195	0.0898491	-3.31354	0.00120944	0.0037957	-2.91414
FAM83E	0.890308	-0.142227	3.31343	0.00120988	0.00379593	-2.91448
SLC5A3	-0.469007	0.848566	-3.31077	0.00122049	0.00382806	-2.92264
NXPH4	-0.550163	0.441584	-3.31043	0.00122185	0.00383116	-2.92368
SSBP4	0.766941	-0.411999	3.30438	0.00124632	0.0039067	-2.9422
CORO1C	-0.812932	0.345477	-3.30415	0.00124725	0.00390842	-2.94289
FCN2	0.884608	-0.478298	3.30326	0.00125089	0.00391865	-2.94561
SRD5A2	-0.765778	0.296465	-3.30063	0.0012617	0.00395064	-2.95365
PITX2	0.491778	-0.445978	3.30059	0.00126187	0.00395064	-2.95377
PHPT1	0.782285	-0.648114	3.30016	0.00126364	0.003955	-2.95508
ARHGEF7	0.51241	-0.071068	3.2989	0.00126885	0.00397009	-2.95892
GPR135	-0.696485	-0.0483722	-3.29861	0.00127006	0.00397267	-2.95981
CIB3	0.567984	-0.223613	3.29839	0.00127096	0.00397429	-2.96047
TCEAL7	-1.35934	0.853581	-3.29782	0.00127334	0.00398054	-2.96222
PLOD2	-0.441286	0.614654	-3.29613	0.0012804	0.00400115	-2.96739
TLN2	-0.829296	0.40576	-3.29606	0.00128071	0.00400115	-2.96761
C1orf230	0.111341	-0.558336	3.29244	0.00129591	0.00404692	-2.97863
LMF1	0.584895	-0.27135	3.29239	0.00129614	0.00404692	-2.97879
TSPAN14	-0.611237	0.0710685	-3.29095	0.00130227	0.00406482	-2.98319
SLMO2	-0.781787	0.093859	-3.28999	0.00130632	0.00407625	-2.9861
UPP1	-0.747208	0.0511317	-3.28842	0.00131304	0.00409597	-2.99088
HSD17B7	0.573424	0.376862	3.28699	0.00131919	0.00411392	-2.99524
SKAP2	-0.632742	-0.0412844	-3.28569	0.00132482	0.00413021	-2.99921
FAM91A1	-0.518215	0.406381	-3.28332	0.00133506	0.0041609	-3.0064
LOC642852	0.81363	-0.176785	3.28136	0.00134364	0.00418637	-3.01238
GCOM1	0.802239	-0.601506	3.27992	0.00134996	0.0042048	-3.01676
CAMK2B	-0.675325	-0.161362	-3.27841	0.00135662	0.00422426	-3.02135
THY1	0.706093	-0.167608	3.27582	0.0013681	0.00425873	-3.02921
C10orf11	-0.686714	0.45516	-3.27194	0.00138548	0.00431155	-3.04099
MXD3	-0.628828	0.457033	-3.27157	0.00138713	0.00431538	-3.0421
RAB27A	0.382752	-0.130486	3.26989	0.00139472	0.00433767	-3.04718
FAHD2B	-0.647439	0.771924	-3.26942	0.00139685	0.00434302	-3.04861
CES1	-0.787387	-0.039961	-3.26917	0.00139802	0.00434533	-3.04939
GPR62	0.796734	-0.410187	3.26807	0.00140301	0.00435952	-3.05271
RPS6KA4	0.767055	-0.254008	3.26265	0.0014279	0.00443553	-3.0691
EDARADD	0.683174	-0.162535	3.26031	0.00143878	0.00446801	-3.07619
MIER2	0.590631	-0.170006	3.25703	0.00145419	0.00451449	-3.08611
CGB2	-1.06793	0.583619	-3.25569	0.00146049	0.00453269	-3.09014
RER1	0.3697	-0.772208	3.25501	0.00146374	0.00454142	-3.09222
PRPF40B	-0.531967	-0.0778214	-3.25364	0.00147024	0.0045601	-3.09634
FA2H	-0.776402	0.309112	-3.25355	0.00147064	0.0045601	-3.0966
NUPR1	-1.19279	0.649623	-3.25264	0.00147502	0.00457229	-3.09937
C16orf92	0.714931	-0.216468	3.2509	0.00148335	0.00459676	-3.10462
NAA10	0.624186	-0.347607	3.24361	0.00151875	0.00470502	-3.12659
YBX2	0.822514	-0.265594	3.24282	0.00152261	0.00471557	-3.12896
TOX	0.754216	-0.00431069	3.24099	0.00153162	0.00474205	-3.13445
CDIPT	-0.849738	0.128841	-3.24008	0.00153614	0.00475463	-3.1372
PPP1R2P1	-0.699778	-0.618369	-3.2399	0.00153706	0.00475604	-3.13775
SYT5	0.734194	-0.247308	3.23972	0.00153792	0.0047573	-3.13828
AGBL1	0.73751	-0.421193	3.23905	0.00154128	0.00476627	-3.14031
KCNV1	-0.639937	0.274617	-3.23728	0.00155012	0.00479215	-3.14563
CAMK1D	0.465137	0.0672447	3.23628	0.00155511	0.00480556	-3.14863
MTL5	-0.507503	0.414272	-3.23622	0.00155538	0.00480556	-3.14879
RLIM	0.386801	-0.233711	3.23516	0.00156071	0.00482057	-3.15198
OGDHL	-0.881607	0.481187	-3.23491	0.00156197	0.00482305	-3.15273
DLEC1	-0.511446	0.0719775	-3.2334	0.0015696	0.00484514	-3.15727
RPL4	-0.8026	1.01086	-3.23201	0.00157668	0.00486519	-3.16146
NAGS	0.439981	-0.287966	3.23194	0.00157704	0.00486519	-3.16167
CD248	-0.237501	0.537268	-3.22808	0.00159676	0.00492457	-3.17324
TCF15	0.685458	-0.177243	3.22794	0.00159748	0.00492531	-3.17366
SYP	-0.824338	0.379305	-3.22663	0.00160424	0.00494471	-3.17759
CYP7B1	-0.654719	0.146324	-3.2265	0.00160488	0.00494521	-3.17797
TMEM176A	-0.800445	-0.00605751	-3.22633	0.00160576	0.00494643	-3.17847
STX8	0.596899	-0.361451	3.2251	0.00161216	0.00496468	-3.18218
PTCHD2	0.681627	-0.154822	3.21954	0.00164125	0.00505275	-3.19882
MIR486	-0.605634	0.926075	-3.21807	0.001649	0.0050751	-3.20321
GNASAS	0.636405	0.0405782	3.21612	0.00165936	0.00510403	-3.20903
SEBOX	0.541897	0.118878	3.21612	0.00165939	0.00510403	-3.20905
LENEP	0.505456	-0.0253768	3.21593	0.00166041	0.00510565	-3.20962
TMC3	0.49557	0.135037	3.21527	0.00166389	0.00511484	-3.21157
PLAC8	0.602183	-0.112086	3.21495	0.00166563	0.00511867	-3.21255
RRAS2	0.489321	0.23871	3.21457	0.00166764	0.00512331	-3.21367
TMBIM1	-0.757957	0.287645	-3.21416	0.00166984	0.00512855	-3.21489
C3orf27	0.68166	-0.168198	3.2123	0.00167984	0.00515773	-3.22045
NLRP2	0.911633	-0.504157	3.20978	0.00169347	0.00519804	-3.22797
APBB1IP	0.661915	-0.271848	3.20892	0.00169817	0.00521092	-3.23055
WNT4	0.582686	0.0582138	3.20819	0.00170215	0.00522158	-3.23272
RAB33A	0.52008	-0.294715	3.20781	0.00170421	0.00522634	-3.23385
GHR	-0.71284	0.18667	-3.20588	0.00171482	0.00525731	-3.23962
KLHDC4	0.706104	-0.201909	3.19964	0.00174943	0.00536184	-3.2582
SERPINB1	-0.600002	0.54166	-3.19946	0.00175041	0.00536325	-3.25872
MBNL1	0.748629	-0.0524616	3.19908	0.00175256	0.00536824	-3.25986
CAPN10	0.35325	-0.664525	3.1984	0.00175637	0.00537832	-3.26188
NMI	-0.676817	-0.0606501	-3.19522	0.00177434	0.00543176	-3.27135
KCNK13	0.516042	0.374877	3.19457	0.00177804	0.00544147	-3.27329
KRT12	-0.528764	0.632838	-3.19394	0.00178159	0.00545072	-3.27514
LIG1	0.501967	-0.057872	3.19148	0.00179565	0.0054921	-3.28245
FABP1	0.795056	-0.0969429	3.18792	0.00181621	0.00555335	-3.29303
MIR379	0.725099	0.109478	3.18776	0.00181714	0.00555456	-3.29351
DHX32	0.752417	-0.320175	3.18689	0.00182214	0.0055682	-3.29606
SH2D2A	-1.03846	0.535583	-3.18549	0.00183033	0.00559156	-3.30023
SULF2	-0.914302	0.226958	-3.1842	0.0018379	0.00561302	-3.30406
LOC650226	-0.534222	0.498298	-3.18389	0.0018397	0.00561685	-3.30497
ISG20	0.560388	0.0264187	3.18234	0.00184879	0.00564294	-3.30955
GUCY1B2	-0.312859	0.730743	-3.18025	0.00186115	0.00567902	-3.31575
DNMT3B	-1.09436	0.719101	-3.17922	0.00186726	0.00569597	-3.31879
TGFB2	0.502976	-0.191069	3.17885	0.00186951	0.00570116	-3.31991
HLX	0.678412	-0.174585	3.17534	0.00189051	0.00576349	-3.33028
PBX4	0.755193	-0.461165	3.17294	0.00190501	0.00580599	-3.33738
PRR5	0.108158	-0.267864	3.17211	0.00191005	0.00581956	-3.33984
GPR113	0.520722	-0.370622	3.17202	0.00191059	0.00581956	-3.3401
CPT1A	0.73438	-0.569228	3.17144	0.00191408	0.00582848	-3.34179
ACVR1C	0.796583	-0.482783	3.17094	0.00191717	0.00583615	-3.34329
HAO2	0.759169	-0.37625	3.16777	0.00193656	0.00589347	-3.35264
TCFL5	-0.763885	-0.0334389	-3.16636	0.00194528	0.00591826	-3.35681
ARHGAP29	0.743483	-0.615359	3.16616	0.0019465	0.00592023	-3.35739
MGAT4B	-0.457669	0.616222	-3.16463	0.00195601	0.0059474	-3.36192
KIAA0040	-0.936601	0.745623	-3.16226	0.00197078	0.00599054	-3.3689
BMP1	0.573073	-0.0223396	3.16163	0.00197473	0.00600078	-3.37076
LMOD2	-0.671112	0.185874	-3.16025	0.00198337	0.00602528	-3.37481
CD37	0.245869	-0.305475	3.15697	0.00200407	0.0060849	-3.38445
H6PD	-0.709163	0.386974	-3.15696	0.00200417	0.0060849	-3.3845
GPR27	0.749192	-0.710351	3.1564	0.00200774	0.00609394	-3.38615
HS3ST2	0.516562	-0.267429	3.1538	0.00202435	0.00614151	-3.39379
CYP2B6	-1.04408	0.60982	-3.15376	0.0020246	0.00614151	-3.39391
CPE	-0.452549	0.404941	-3.15302	0.00202932	0.006154	-3.39607
C6orf223	0.928304	-0.169257	3.15254	0.00203245	0.00616171	-3.3975
KRT26	-0.806676	0.184627	-3.15188	0.00203668	0.00617273	-3.39943
MDFIC	0.863577	-0.667859	3.15172	0.00203773	0.00617408	-3.39991
MIR203	-0.646121	0.194703	-3.15009	0.00204829	0.00620426	-3.4047
CRCT1	0.739542	-0.0162087	3.14996	0.00204909	0.00620487	-3.40507
ZNF597	0.733915	-0.457955	3.14755	0.00206481	0.00625065	-3.41216
IZUMO1	0.756901	0.0364865	3.14734	0.00206615	0.00625286	-3.41276
MST1	-0.635545	-0.34434	-3.14625	0.00207328	0.00627261	-3.41596
GABRP	0.751022	-0.250356	3.14583	0.00207603	0.0062791	-3.41719
LYSMD2	0.609328	-0.447715	3.1448	0.00208285	0.00629787	-3.42023
CDSN	0.661668	-0.167521	3.14341	0.00209197	0.00632361	-3.42428
CXorf58	0.739629	0.0587244	3.14018	0.00211343	0.0063866	-3.43375
COX6C	0.469432	0.069385	3.13718	0.00213356	0.00644557	-3.44254
CYP27C1	0.918114	-0.409018	3.13422	0.00215355	0.00650405	-3.45119
SQRDL	0.464909	-0.742944	3.13354	0.00215817	0.0065161	-3.45317
FOXH1	-0.574209	0.00865512	-3.13273	0.00216373	0.00653097	-3.45556
TMEM184A	-0.623118	-0.139868	-3.12954	0.00218559	0.00659449	-3.46488
MYLK4	0.522138	-0.207275	3.12947	0.00218605	0.00659449	-3.46507
MIR596	0.679653	-0.431299	3.12596	0.00221038	0.00666596	-3.47534
C2orf78	0.730075	0.0894219	3.12556	0.00221314	0.00667232	-3.47649
MKL1	0.816922	-0.351449	3.12448	0.00222066	0.00669306	-3.47964
C19orf38	-0.494014	0.0986045	-3.12378	0.00222557	0.0067059	-3.48168
SGMS1	-0.665802	0.443809	-3.12166	0.00224045	0.00674802	-3.48786
ZXDB	0.818001	0.0622911	3.1216	0.00224086	0.00674802	-3.48803
C10orf71	0.89219	-0.458238	3.12119	0.00224378	0.00675485	-3.48923
SAG	0.540335	0.0828861	3.12039	0.00224945	0.00676997	-3.49157
FBXL2	0.713961	-0.230267	3.11986	0.00225318	0.00677921	-3.49311
DKFZp686A1627	-0.840826	0.11849	-3.11922	0.00225776	0.006791	-3.49499
BSX	0.611049	-0.0427925	3.11824	0.00226468	0.00680985	-3.49782
SLC39A14	0.660143	0.0486206	3.11811	0.00226561	0.00681067	-3.49821
C19orf28	0.536195	-0.254125	3.11675	0.00227535	0.00683794	-3.50218
PSMB7	0.60713	0.219928	3.11533	0.00228547	0.00686636	-3.50629
HPCAL1	0.181926	-0.242587	3.11327	0.00230031	0.00690896	-3.51229
TXNDC5	-0.680832	0.167402	-3.11111	0.00231596	0.00695392	-3.51857
NCRNA00086	-0.780982	0.263712	-3.1094	0.00232845	0.00698939	-3.52355
BOLA2B	0.669462	-0.300878	3.10922	0.00232975	0.00699129	-3.52407
NHLRC1	0.700897	-0.132464	3.10649	0.00234973	0.0070492	-3.53198
FTSJ1	0.632446	-0.723837	3.10371	0.00237029	0.00710882	-3.54004
C1QTNF5	-0.842156	0.522744	-3.10184	0.00238419	0.00714843	-3.54546
RNF5P1	-0.738182	-0.153933	-3.10083	0.00239178	0.00716793	-3.5484
C1orf115	0.635356	-0.364436	3.10079	0.00239208	0.00716793	-3.54852
MPG	0.502926	-0.269402	3.09666	0.00242315	0.00725893	-3.56046
TGFBI	0.594675	0.132776	3.09639	0.00242521	0.00726298	-3.56125
ALKBH2	0.242682	-0.53536	3.09426	0.00244141	0.0073094	-3.56741
CCDC86	0.882707	-0.30622	3.09369	0.00244579	0.00732037	-3.56907
TNRC4	0.479004	0.00880034	3.0909	0.00246722	0.00738033	-3.57714
SNORD116-24	0.747536	-0.280027	3.09089	0.00246725	0.00738033	-3.57715
ZNF92	0.527665	-0.426425	3.09076	0.00246823	0.00738113	-3.57752
HIGD1A	0.23286	-0.404325	3.08705	0.00249704	0.00746512	-3.58826
CACNA1S	-1.01105	0.34159	-3.08566	0.0025079	0.00749542	-3.59227
CHRNB1	0.613752	-0.6575	3.08511	0.00251216	0.007506	-3.59385
BTG4	0.632532	-0.392022	3.08481	0.00251448	0.00750971	-3.5947
PDZRN3	0.574443	0.0664213	3.08477	0.00251486	0.00750971	-3.59484
PXDN	0.727261	-0.0902667	3.08421	0.00251923	0.0075206	-3.59645
OLFML2A	0.895761	-0.843797	3.08269	0.00253122	0.00755421	-3.60084
TMC6	-0.606162	0.255408	-3.08105	0.00254416	0.00759063	-3.60555
LOC440925	-0.560552	0.267996	-3.08063	0.00254748	0.00759836	-3.60676
RGPD3	0.564037	-0.650505	3.08023	0.00255069	0.00760573	-3.60793
MSN	0.619325	-0.165366	3.07984	0.00255373	0.00761261	-3.60903
RPTOR	0.657257	-0.134161	3.07927	0.00255829	0.007624	-3.61068
PLCXD2	0.70768	-0.302938	3.07908	0.00255985	0.00762563	-3.61124
ANKK1	0.727119	-0.400828	3.07902	0.00256031	0.00762563	-3.61141
ACSL1	-0.513153	-0.364186	-3.07857	0.00256393	0.0076342	-3.61271
DMC1	0.597126	-0.0793738	3.07836	0.00256554	0.00763681	-3.6133
ABCC10	-0.523856	0.761848	-3.07796	0.00256877	0.00764422	-3.61446
TCEAL8	0.499475	-0.422473	3.07724	0.00257453	0.00765914	-3.61653
C3orf21	-0.830643	0.277374	-3.07624	0.00258255	0.0076808	-3.61941
CMIP	-0.749845	-0.0263801	-3.0759	0.00258532	0.00768682	-3.6204
SATB2	0.900221	-0.51498	3.07568	0.00258709	0.00768988	-3.62103
EP400	0.610976	-0.536545	3.07521	0.00259081	0.00769871	-3.62236
SDSL	0.724524	-0.0419656	3.07061	0.00262814	0.00780741	-3.63559
TBC1D10C	-1.3254	0.848355	-3.06786	0.00265072	0.00787222	-3.6435
C11orf36	0.633043	-0.488974	3.0638	0.00268436	0.00796984	-3.65515
CA13	-0.515568	-0.123623	-3.06315	0.00268975	0.00798355	-3.65701
CCDC68	-0.698405	0.140592	-3.06266	0.00269382	0.00799215	-3.6584
ZNF366	-0.791197	0.46029	-3.06262	0.00269419	0.00799215	-3.65853
C19orf46	-0.634191	0.623114	-3.06222	0.00269752	0.00799972	-3.65967
WTIP	-0.685107	0.465153	-3.06117	0.00270632	0.00802353	-3.66268
RNU86	0.617831	0.0526503	3.06076	0.00270976	0.00803141	-3.66386
SLC12A8	0.438197	-0.578668	3.06009	0.00271541	0.00804587	-3.66578
NUDT10	0.560657	-0.436629	3.05997	0.00271642	0.00804654	-3.66612
BCR	0.653318	-0.0767249	3.05762	0.00273624	0.00810295	-3.67284
ANKRD45	-0.649819	-0.0850247	-3.05714	0.0027404	0.00811292	-3.67424
PAPSS2	0.21221	-0.463483	3.05574	0.00275228	0.00814579	-3.67824
TCP10L2	0.82503	-0.516581	3.05518	0.00275708	0.00815765	-3.67985
C1orf56	-0.974156	0.427436	-3.05417	0.0027657	0.0081808	-3.68274
PTPRM	0.600671	-0.00271724	3.05292	0.0027764	0.00821011	-3.6863
CD86	-0.535822	0.214186	-3.05243	0.00278062	0.00822024	-3.68771
HTR1D	-0.497836	0.520638	-3.05195	0.00278472	0.00822999	-3.68907
RALGPS2	-0.829722	0.294069	-3.04978	0.00280355	0.00828329	-3.69529
C6orf221	0.769782	-0.154903	3.04957	0.00280534	0.00828622	-3.69588
CLDN14	0.716039	-0.259455	3.04936	0.00280718	0.00828855	-3.69649
KCNQ1DN	0.448289	-0.264471	3.04923	0.00280825	0.00828855	-3.69684
IL1R2	0.718137	-0.809959	3.0492	0.00280854	0.00828855	-3.69693
CTDSP1	0.60574	0.0887545	3.04716	0.00282631	0.00833861	-3.70276
SFXN5	-0.636892	-0.0944059	-3.046	0.00283644	0.00836612	-3.70606
TMEM222	0.666433	-0.692973	3.04426	0.00285174	0.00840886	-3.71103
XKR5	-0.704532	-0.00853692	-3.04353	0.00285822	0.0084238	-3.71313
GPR37	0.77213	-0.00207465	3.0435	0.00285844	0.0084238	-3.7132
SGEF	-0.417988	0.289452	-3.04235	0.00286865	0.00845148	-3.71649
RAB11FIP3	0.70073	-0.362625	3.04171	0.00287427	0.00846563	-3.7183
LY6G5C	-0.790115	0.128944	-3.04063	0.00288386	0.00849146	-3.72137
UNC45B	-0.49407	-0.10563	-3.03898	0.00289863	0.00853251	-3.72609
KIAA0513	-0.762945	0.39797	-3.03741	0.0029127	0.00857151	-3.73056
FHOD1	-0.590697	-0.0624629	-3.03516	0.002933	0.00862879	-3.73697
TMEM121	1.19162	-0.788788	3.03394	0.002944	0.00865867	-3.74042
SNORD18B	-0.846348	-0.193165	-3.03332	0.0029496	0.00867267	-3.74218
VAV1	0.586391	-0.243137	3.03271	0.00295523	0.00868676	-3.74394
HAL	-0.697153	-0.0670392	-3.0318	0.00296352	0.00870865	-3.74652
ITGB5	-0.523592	0.423626	-3.03078	0.0029728	0.00873346	-3.74941
SFN	-0.830678	0.29985	-3.02981	0.00298166	0.00875699	-3.75216
MS4A10	-0.823638	0.00194481	-3.0295	0.00298454	0.00876296	-3.75305
GTSF1L	-0.732695	0.0783135	-3.02701	0.00300748	0.00882779	-3.76011
EZH2	0.345684	-0.485459	3.02691	0.00300839	0.00882798	-3.76039
ASCL2	0.572656	0.0628813	3.02573	0.00301933	0.00885757	-3.76374
LOC728264	0.479397	0.0349135	3.02558	0.00302079	0.00885932	-3.76418
CNGA3	-0.521477	0.109406	-3.02403	0.00303521	0.00889909	-3.76858
VAV2	0.686587	-0.482959	3.02338	0.00304127	0.0089127	-3.77042
HS3ST4	0.777093	-0.934845	3.02335	0.00304157	0.0089127	-3.77051
MIPOL1	-0.962401	0.343611	-3.02016	0.00307151	0.00899788	-3.77954
BIK	0.873851	-0.303423	3.01746	0.00309703	0.00906894	-3.78717
FGD5	-0.637415	0.706223	-3.01741	0.00309753	0.00906894	-3.78732
DHX38	0.862342	-0.567073	3.01486	0.00312184	0.00913755	-3.79453
METTL9	0.722075	-0.604139	3.01362	0.00313381	0.00916998	-3.79806
C1orf174	0.617799	0.024619	3.01321	0.0031377	0.00917876	-3.7992
MAP1D	-0.660639	0.938815	-3.00759	0.00319227	0.00933575	-3.8151
LAG3	-0.534647	-0.302758	-3.00436	0.00322398	0.00942585	-3.82421
TUBGCP3	0.631493	-0.200231	3.00396	0.00322793	0.00943473	-3.82534
GPR39	0.641936	-0.150862	3.00308	0.00323657	0.00945731	-3.8278
RASL10A	-0.764826	0.388699	-3.00239	0.00324344	0.0094747	-3.82975
SLC11A1	0.824081	-0.0974731	3.00086	0.00325862	0.00951634	-3.83406
DBNDD1	0.721407	-0.381651	2.99962	0.00327104	0.00954992	-3.83756
TCEB3B	0.598629	0.0822447	2.99944	0.00327279	0.00955235	-3.83806
PAK3	0.548981	-0.435623	2.9986	0.00328121	0.00957422	-3.84042
LMO1	0.678416	0.0226156	2.99761	0.00329116	0.00960054	-3.84321
SCML1	0.544317	-0.376028	2.99675	0.00329984	0.00962315	-3.84564
HIST3H2A	0.6138	-0.39164	2.99543	0.00331312	0.00965913	-3.84934
ZXDA	-0.69619	0.0929002	-2.99487	0.00331884	0.00967266	-3.85093
ZNF324	-0.695541	0.134064	-2.99479	0.00331963	0.00967266	-3.85115
G0S2	0.256098	-0.133051	2.99388	0.00332889	0.00969693	-3.85371
SLC22A9	-0.443928	0.0487768	-2.99281	0.0033398	0.00972493	-3.85673
NKX2-4	-0.872464	0.792415	-2.99275	0.00334039	0.00972493	-3.85689
PIGA	0.657175	-0.155594	2.99197	0.00334836	0.00974538	-3.85908
CACNA1H	-0.654146	0.225203	-2.99109	0.00335729	0.00976864	-3.86154
ZCCHC16	0.615027	-0.299686	2.99047	0.00336367	0.00978445	-3.86328
PCDHA7	0.428002	0.187567	2.98971	0.00337152	0.00980452	-3.86543
MAP4	0.578586	-0.0607564	2.98927	0.00337607	0.00981499	-3.86667
CHMP2A	0.686314	-0.623987	2.98875	0.00338133	0.00982592	-3.86811
CAPN13	-0.676139	0.191428	-2.98872	0.00338173	0.00982592	-3.86822
ARMCX3	-0.551924	0.372706	-2.98822	0.00338686	0.00983806	-3.86961
C15orf50	-0.479104	0.00582861	-2.98761	0.00339311	0.00985346	-3.87131
CERK	0.575759	-0.0416832	2.98258	0.00344555	0.0100029	-3.88543
CCBE1	-0.698457	0.239793	-2.98119	0.0034601	0.0100423	-3.88931
ASGR2	-0.708278	0.230522	-2.98017	0.00347086	0.0100708	-3.89217
SART1	0.286284	-0.601368	2.97885	0.00348491	0.0101087	-3.89588
OGDH	-0.743764	0.787136	-2.97691	0.00350549	0.0101655	-3.9013
ATPGD1	-0.682764	0.0377792	-2.97649	0.00350998	0.0101757	-3.90248
TMEM213	-0.581705	0.0518825	-2.97583	0.00351705	0.0101933	-3.90433
ZNF683	0.385796	0.24392	2.97525	0.0035232	0.0102083	-3.90594
BRUNOL6	0.991685	-0.247826	2.97137	0.003565	0.0103265	-3.91679
TAF1C	-0.433184	0.343433	-2.9708	0.00357117	0.0103415	-3.91838
NCRNA00087	-0.629292	0.67507	-2.97056	0.00357373	0.010346	-3.91904
CGREF1	0.243092	-0.695969	2.96708	0.0036117	0.010453	-3.92877
GRM1	0.498358	-0.146889	2.96641	0.00361904	0.0104707	-3.93063
TGIF1	0.772989	-0.509988	2.96634	0.00361985	0.0104707	-3.93084
NID1	1.01811	-0.447149	2.96396	0.00364603	0.0105435	-3.93747
NUP210	-0.673325	0.244016	-2.96141	0.0036743	0.0106223	-3.94457
C10orf93	-1.15799	0.649698	-2.96068	0.00368244	0.0106429	-3.94661
SPAG6	-0.705905	-0.137163	-2.96048	0.00368462	0.0106462	-3.94715
H19	0.649008	-0.362279	2.96018	0.00368797	0.0106529	-3.94799
NFAT5	-0.73312	0.0390459	-2.9592	0.00369895	0.0106816	-3.95072
THSD1P	0.375646	0.122214	2.95877	0.00370378	0.0106923	-3.95192
SOX30	0.908468	-0.664226	2.95869	0.00370472	0.0106923	-3.95215
IDH3G	0.592225	-0.871357	2.95658	0.00372846	0.0107578	-3.95802
RABGAP1L	0.589098	-0.0136956	2.95597	0.00373532	0.0107746	-3.95972
CLDN15	0.464173	-0.531337	2.95418	0.00375556	0.01083	-3.96468
SNRPN	-0.637451	0.223285	-2.95406	0.00375692	0.0108306	-3.96502
KIAA1529	0.614083	0.0480155	2.95398	0.00375788	0.0108306	-3.96525
GPER	0.676571	-0.127244	2.95148	0.0037863	0.0109095	-3.97218
IL1F7	-0.966443	0.356391	-2.95104	0.00379136	0.010921	-3.9734
CRISP2	-0.504636	0.547095	-2.95023	0.00380069	0.0109448	-3.97566
POMC	-0.545514	0.615711	-2.94986	0.00380492	0.010954	-3.97668
SLC2A5	-0.679038	0.0132168	-2.94873	0.00381794	0.0109856	-3.97982
EEF1A2	0.50821	-0.50151	2.94872	0.00381802	0.0109856	-3.97984
ISLR	-0.448269	0.571723	-2.94824	0.00382356	0.0109985	-3.98118
FOXC1	0.449214	-0.175326	2.94601	0.00384943	0.0110698	-3.98737
ACSM1	0.551939	-0.172061	2.94583	0.0038515	0.0110727	-3.98787
SAT1	-0.95023	0.662659	-2.94482	0.00386323	0.0111033	-3.99066
FAM122B	-0.522856	0.305893	-2.94041	0.00391499	0.0112489	-4.00289
UBE3B	-0.741337	0.228217	-2.93968	0.00392354	0.0112704	-4.00489
ARAF	0.696035	-0.193646	2.93918	0.00392954	0.0112845	-4.00629
PHF6	-0.487991	0.50043	-2.93893	0.00393246	0.0112897	-4.00698
XAGE3	-0.785978	0.602024	-2.9375	0.00394939	0.0113352	-4.01092
COLEC11	-0.516938	0.31062	-2.93614	0.00396566	0.0113787	-4.0147
ACSL3	-0.50462	0.14286	-2.9351	0.003978	0.0114109	-4.01755
GNAT2	-0.599207	0.470181	-2.93252	0.00400909	0.011497	-4.0247
GPR176	-0.433535	0.32551	-2.93195	0.00401588	0.0115132	-4.02625
SNORD37	0.51476	-0.427582	2.9316	0.00402017	0.0115223	-4.02723
C6orf123	-0.511955	-0.176355	-2.93075	0.00403042	0.0115485	-4.02957
TFDP1	-0.695956	0.372738	-2.92533	0.00409655	0.0117347	-4.04451
LOC285847	0.776436	0.0586315	2.92479	0.0041032	0.0117504	-4.046
SPTBN4	0.453981	0.0447732	2.92471	0.00410429	0.0117504	-4.04625
CPNE7	0.67713	-0.479903	2.92426	0.00410982	0.011763	-4.04748
CD48	0.749852	-0.374933	2.92358	0.00411824	0.0117838	-4.04936
C1orf86	-0.721915	0.39212	-2.92338	0.00412061	0.0117873	-4.04989
AGT	-0.568734	0.266359	-2.9189	0.00417641	0.0119437	-4.06223
DYRK2	-0.30833	0.589248	-2.91662	0.00420497	0.012022	-4.06848
FMNL2	0.678181	-0.59563	2.9165	0.00420659	0.0120233	-4.06884
ACTG1	0.641085	-0.317703	2.91617	0.00421063	0.0120315	-4.06972
DNAH6	-0.532813	-0.250303	-2.91445	0.00423244	0.0120905	-4.07446
SYMPK	0.468432	0.0938171	2.91355	0.00424385	0.0121197	-4.07692
HLA-DRB5	0.506019	-0.0703198	2.91322	0.00424802	0.0121283	-4.07783
KRTAP12-3	0.738669	-0.298966	2.91049	0.00428294	0.0122246	-4.08534
GSN	-0.614719	0.246285	-2.90763	0.00431972	0.0123262	-4.09318
IPO9	-0.296642	-0.0458073	-2.90727	0.00432434	0.0123326	-4.09416
EPN3	-0.52738	-0.158648	-2.90727	0.00432435	0.0123326	-4.09416
GREM2	0.45789	0.0667017	2.90707	0.00432693	0.0123366	-4.09471
BAT4	0.790979	-0.115113	2.90665	0.00433234	0.0123479	-4.09585
CACNA1F	0.875717	-0.621168	2.90658	0.0043333	0.0123479	-4.09605
PSG1	0.61171	-0.13168	2.90533	0.00434947	0.0123906	-4.09947
SNORA9	-0.842709	0.357071	-2.90493	0.00435464	0.0124019	-4.10056
PTPN21	0.579123	0.210678	2.90404	0.00436632	0.0124318	-4.10302
PCSK5	0.616653	-0.453716	2.90323	0.00437684	0.0124583	-4.10522
SNORA5A	-0.598315	0.229279	-2.90251	0.00438623	0.0124816	-4.10719
DNM1	-0.756515	-0.0793665	-2.90106	0.00440523	0.0125322	-4.11115
EMILIN1	0.532734	-0.233736	2.90027	0.00441566	0.0125584	-4.11332
COL5A3	0.728593	-0.311499	2.90004	0.00441868	0.0125635	-4.11394
RXRB	-0.419716	0.107145	-2.89976	0.00442238	0.0125706	-4.11471
C2orf85	-0.659189	0.58046	-2.8992	0.00442984	0.0125883	-4.11625
WDR66	0.588042	-0.495343	2.89837	0.00444073	0.0126158	-4.11851
PTPRD	-0.416386	0.401498	-2.89696	0.00445955	0.0126658	-4.12238
BTBD19	0.521658	-0.26739	2.89616	0.00447019	0.0126925	-4.12456
KDM2A	0.863433	-0.539933	2.89426	0.00449549	0.0127609	-4.12974
CACNG3	0.568101	0.0208573	2.88664	0.00459869	0.0130502	-4.15053
LDLRAD1	-0.614409	-0.202084	-2.88542	0.00461543	0.0130941	-4.15386
THADA	0.325015	-0.527061	2.88447	0.00462843	0.013125	-4.15643
GLP2R	-0.504474	0.532117	-2.88444	0.00462884	0.013125	-4.15651
DUOXA2	-0.635042	0.106915	-2.88319	0.00464612	0.0131653	-4.15993
C11orf66	0.565253	0.00672717	2.88319	0.00464613	0.0131653	-4.15993
TSTA3	0.582927	-0.479572	2.88313	0.00464688	0.0131653	-4.16008
UBAP2L	0.811199	-0.273919	2.88139	0.00467099	0.01323	-4.16482
VSIG10L	-0.0586807	-0.275924	-2.87955	0.0046966	0.0132989	-4.16982
C2orf90	0.708141	-0.425409	2.87573	0.00475003	0.0134454	-4.18018
SST	0.581488	0.273915	2.87567	0.00475094	0.0134454	-4.18035
PLK3	0.525797	-0.464337	2.87528	0.00475644	0.0134573	-4.18141
RIN3	0.567065	-0.67529	2.87505	0.00475973	0.0134629	-4.18205
SLC27A3	0.502037	-0.3504	2.87483	0.00476275	0.0134678	-4.18263
MXRA8	0.517903	-0.522033	2.87433	0.00476982	0.0134841	-4.18398
FRMPD4	0.540553	-0.429079	2.87393	0.00477549	0.0134964	-4.18507
IGDCC4	0.676279	-0.0466836	2.87333	0.00478397	0.0135167	-4.1867
CPXM2	0.448447	0.0327844	2.87274	0.00479232	0.0135366	-4.18829
SLC5A5	0.723284	-0.481261	2.86916	0.0048435	0.0136774	-4.19801
NDUFC1	0.0295584	-0.11014	2.86894	0.00484665	0.0136805	-4.19861
UGT1A10	-0.660485	0.436397	-2.8689	0.00484724	0.0136805	-4.19872
CTXN2	0.489816	-0.257777	2.86851	0.00485282	0.0136925	-4.19977
RGS10	-0.590924	-0.219347	-2.86828	0.00485611	0.013698	-4.20039
SEPX1	-0.672667	0.497566	-2.86812	0.00485845	0.0137009	-4.20083
EBF1	0.583225	-0.209159	2.86761	0.00486578	0.0137178	-4.20221
CTSF	-0.476402	0.0580951	-2.86516	0.00490112	0.0138137	-4.20883
GLTPD1	-0.523386	0.771332	-2.86402	0.00491764	0.0138565	-4.21191
KLHL29	0.690348	-0.194135	2.86347	0.00492565	0.0138753	-4.2134
CXCL17	-0.520265	0.581863	-2.86309	0.00493129	0.0138874	-4.21445
MYO9B	0.655789	0.158292	2.86268	0.00493719	0.0139002	-4.21554
OAT	-0.75507	0.312196	-2.86177	0.00495057	0.0139341	-4.21802
DAP	0.539009	-0.412492	2.85994	0.00497731	0.0140055	-4.22294
C14orf39	0.605399	0.334937	2.85911	0.00498957	0.0140359	-4.22519
JAKMIP3	-0.385709	0.21441	-2.8589	0.00499262	0.0140359	-4.22575
CHPF2	0.540492	-0.190844	2.85888	0.00499301	0.0140359	-4.22583
AGPAT4	0.612885	-0.181789	2.85884	0.00499354	0.0140359	-4.22592
KCNN3	-1.3508	0.869129	-2.85778	0.00500926	0.0140763	-4.2288
GAD2	0.638444	-0.571327	2.85767	0.00501091	0.0140771	-4.2291
CDH15	0.882978	-0.853973	2.85687	0.00502275	0.0141065	-4.23126
VNN1	0.631645	-0.573408	2.85577	0.00503901	0.0141457	-4.23421
DDX25	-0.518359	0.674265	-2.85574	0.00503944	0.0141457	-4.23429
PCSK1N	-0.644291	0.384227	-2.85508	0.00504928	0.0141695	-4.23607
GPR98	0.654436	0.0464859	2.85407	0.0050644	0.0142081	-4.23881
CILP2	-0.688179	0.180175	-2.8539	0.00506685	0.0142111	-4.23925
SOST	-0.456325	0.324556	-2.85251	0.00508779	0.0142626	-4.24302
POLS	0.608246	-0.597977	2.85249	0.00508799	0.0142626	-4.24305
PARP1	0.628627	-0.221695	2.85033	0.00512048	0.0143498	-4.24887
LRRC24	0.593059	-0.167505	2.84842	0.00514934	0.0144268	-4.25401
MTNR1B	-0.539065	0.00926964	-2.84438	0.00521098	0.0145956	-4.26489
ODF3	0.645449	-0.68759	2.84331	0.00522747	0.0146378	-4.26777
PRICKLE2	-0.609155	0.670362	-2.84033	0.00527343	0.0147625	-4.27577
ADCY3	-0.647495	0.400623	-2.83875	0.00529794	0.014827	-4.28001
MIR26B	-0.649675	0.11033	-2.83744	0.00531845	0.0148804	-4.28354
TRIM27	0.737451	-0.374174	2.8373	0.00532062	0.0148825	-4.28391
FXYD6	0.606804	-0.109098	2.83386	0.00537458	0.0150254	-4.29312
TRH	0.473201	-0.192338	2.83386	0.00537464	0.0150254	-4.29313
C4B	0.835282	0.0913476	2.83272	0.00539263	0.0150717	-4.29619
NSUN2	-0.537769	0.604122	-2.83225	0.0054001	0.0150885	-4.29745
CCT3	-0.505511	0.524807	-2.83216	0.00540156	0.0150885	-4.2977
SYS1-DBNDD2	0.593852	-0.631223	2.83042	0.00542908	0.0151613	-4.30234
GJD3	0.483161	-0.138878	2.83019	0.00543288	0.0151678	-4.30298
HRH2	-0.527136	0.44142	-2.82913	0.00544965	0.0152105	-4.30579
ABP1	-0.633515	0.608482	-2.82658	0.00549058	0.0153206	-4.31262
SMG6	-0.449202	0.39995	-2.824	0.00553222	0.0154326	-4.31952
CCDC27	-0.607005	0.412239	-2.81948	0.00560581	0.0156337	-4.33158
BOLA3	0.293582	-0.048163	2.81865	0.00561958	0.0156679	-4.33382
PRR16	0.205595	-0.160926	2.81752	0.00563817	0.0157155	-4.33683
TAF1	0.567125	-0.0579767	2.81459	0.00568661	0.0158462	-4.34463
SLC16A5	0.653718	-0.2535	2.81426	0.0056921	0.0158572	-4.34551
LIPC	-0.598983	0.0771809	-2.81401	0.00569627	0.0158646	-4.34618
TMEM90B	-0.730574	0.0564045	-2.80883	0.00578304	0.0161019	-4.35997
RBBP7	-0.765527	0.329498	-2.80822	0.00579327	0.016126	-4.36158
MT2A	-0.542064	0.265191	-2.80746	0.00580607	0.0161573	-4.3636
AGXT	-0.648127	0.0322765	-2.80685	0.0058164	0.0161817	-4.36522
CABP1	-0.57432	0.49515	-2.80611	0.00582899	0.0162124	-4.36719
TEC	0.617404	-0.654535	2.80423	0.00586108	0.0162972	-4.37219
PROX1	0.588201	0.0487573	2.80348	0.00587391	0.0163285	-4.37419
SHISA9	0.608254	-0.232259	2.80044	0.00592612	0.0164692	-4.38225
KRT14	0.855986	-0.696821	2.79966	0.00593951	0.0164986	-4.38431
FAM160B1	0.468514	-0.3503	2.79964	0.00593989	0.0164986	-4.38437
L1TD1	-0.590924	0.648451	-2.79892	0.00595224	0.0165285	-4.38626
EIF4G1	0.627404	-0.0960556	2.79789	0.00597025	0.016574	-4.38901
C10orf35	0.610397	-0.503274	2.79735	0.00597953	0.0165954	-4.39043
FAM71E2	0.583901	-0.231007	2.79682	0.00598872	0.0166164	-4.39183
UBE2N	0.673967	-0.105637	2.79533	0.00601478	0.0166842	-4.39579
PLA2G4E	0.931978	-0.433962	2.79464	0.00602677	0.016713	-4.3976
MFRP	-0.576888	-0.0226402	-2.7926	0.00606273	0.0168082	-4.40302
ST3GAL5	0.129449	-0.215627	2.79232	0.00606756	0.0168171	-4.40375
PCDHB17	0.770418	-0.501725	2.79063	0.00609748	0.0168955	-4.40823
SYT2	0.431908	-0.416112	2.78892	0.00612785	0.0169751	-4.41275
MIR195	0.578407	-0.168915	2.78821	0.00614045	0.0170055	-4.41462
CDKN1A	-0.631986	-0.123361	-2.78788	0.00614629	0.0170171	-4.41549
CXorf26	-0.621208	0.473402	-2.78699	0.00616219	0.0170565	-4.41784
C13orf30	-0.741449	0.205828	-2.78288	0.00623594	0.0172561	-4.42868
IFFO1	-0.730079	0.253575	-2.78101	0.00626991	0.0173454	-4.43362
ZNF365	0.645488	-0.188126	2.78025	0.00628374	0.017379	-4.43563
KCNB1	-0.835641	0.394352	-2.77632	0.00635552	0.0175729	-4.44597
ZNF454	-0.389748	0.267054	-2.77588	0.00636367	0.0175907	-4.44714
DPYSL5	-0.558289	-0.269363	-2.77371	0.00640377	0.0176968	-4.45285
BTNL8	0.640118	-0.0605146	2.77283	0.00641999	0.0177369	-4.45515
LHX8	-0.667285	-0.128217	-2.77143	0.00644606	0.0178041	-4.45884
SLC9A3R2	0.69746	-0.188264	2.77071	0.00645936	0.0178361	-4.46072
LETMD1	0.726656	-0.07464	2.77056	0.0064623	0.0178391	-4.46113
LOXL2	0.492796	0.0396893	2.77047	0.00646389	0.0178391	-4.46136
SLC8A3	-0.60257	0.278363	-2.77037	0.00646581	0.0178396	-4.46162
PLUNC	-0.911142	0.501527	-2.76978	0.00647672	0.017865	-4.46316
LAMP2	0.569981	-0.30234	2.76942	0.00648362	0.0178792	-4.46413
LRP4	-0.799399	0.168351	-2.76343	0.00659659	0.0181859	-4.47984
REC8	0.255599	-0.339478	2.76333	0.00659834	0.0181859	-4.48008
UST	-0.687472	0.0957619	-2.76206	0.00662256	0.0182478	-4.48341
ST20	-1.08153	0.532786	-2.76153	0.00663281	0.0182712	-4.48482
CHI3L1	-0.461222	0.231654	-2.76086	0.00664563	0.0183016	-4.48658
C2CD4D	0.732145	-0.281455	2.76008	0.00666057	0.0183379	-4.48862
TREML1	0.456772	-0.0761515	2.7596	0.00666964	0.0183579	-4.48986
CACNG4	-0.659504	-0.243223	-2.75752	0.00670976	0.0184635	-4.49531
RHOF	-0.577175	0.0985579	-2.75684	0.00672286	0.0184946	-4.49708
PLEKHM3	-0.629956	0.110765	-2.75561	0.00674676	0.0185554	-4.50031
LOC158572	0.491653	-0.396876	2.75539	0.00675101	0.0185621	-4.50088
MUL1	0.859063	-0.175965	2.75513	0.00675598	0.0185709	-4.50155
FAM89A	-0.546279	0.337305	-2.75356	0.00678659	0.0186499	-4.50566
PRPS1	-0.439099	0.187877	-2.75347	0.00678834	0.0186499	-4.50589
TEAD3	-0.683862	-0.00961499	-2.75284	0.0068007	0.0186789	-4.50755
PSMB2	-0.50077	0.209675	-2.75114	0.00683396	0.0187653	-4.51198
ODF3L2	-0.421758	0.127446	-2.75102	0.00683634	0.0187668	-4.5123
RBPMS	-0.621506	0.206409	-2.75048	0.00684702	0.0187868	-4.51371
NRG2	-0.461362	0.135133	-2.75047	0.00684724	0.0187868	-4.51374
NUP210L	-0.367479	0.699357	-2.74775	0.00690079	0.0189287	-4.52082
KCNMB1	0.668046	-0.426224	2.74753	0.00690519	0.0189357	-4.5214
CRYGN	-0.583828	-0.0980782	-2.74577	0.00694018	0.0190266	-4.52599
PHF8	0.70232	-0.107695	2.74447	0.00696622	0.0190929	-4.5294
CCR8	0.72156	-0.262928	2.74385	0.0069785	0.0191215	-4.531
CDC25A	0.590344	-0.36351	2.74363	0.00698301	0.0191288	-4.53158
FBXO18	-0.601847	0.0900318	-2.74352	0.00698511	0.0191295	-4.53186
BMP6	0.823261	-0.189129	2.74318	0.00699192	0.0191431	-4.53274
C1orf113	-0.756906	0.240534	-2.74276	0.00700027	0.0191609	-4.53383
MYO7A	-1.33721	0.885681	-2.74082	0.00703935	0.0192596	-4.53888
NDUFS7	0.545518	-0.0768229	2.74079	0.00704005	0.0192596	-4.53897
RAB3B	0.535888	-0.470783	2.73846	0.00708717	0.0193834	-4.54503
OR9Q2	-0.547369	0.523261	-2.73682	0.00712048	0.0194693	-4.54929
FAM159A	-0.785253	0.451644	-2.73317	0.00719522	0.0196685	-4.55877
C15orf51	0.527671	0.180968	2.73125	0.00723492	0.0197718	-4.56376
ARL5C	-0.383456	-0.134772	-2.72963	0.00726845	0.0198581	-4.56796
ALDH3B2	0.548036	-0.340209	2.72837	0.0072947	0.0199246	-4.57123
LOC100130557	0.298115	-0.642698	2.72528	0.00735922	0.0200955	-4.57922
GPR35	-0.579734	0.362017	-2.72351	0.00739655	0.0201919	-4.58381
CXADRP3	0.715794	-0.555742	2.72342	0.00739844	0.0201919	-4.58404
HAR1A	0.589554	-0.305977	2.72297	0.00740799	0.0202127	-4.58521
KIFC3	0.568818	-0.764063	2.72269	0.00741396	0.0202236	-4.58595
C6orf103	-0.273647	-0.140307	-2.71989	0.00747323	0.0203799	-4.59317
MAML3	0.549526	-0.170158	2.7192	0.0074879	0.0204146	-4.59495
C10orf54	0.662937	-0.309245	2.71905	0.00749116	0.020418	-4.59534
LOC284276	0.47242	-0.749178	2.71884	0.00749562	0.0204248	-4.59588
NUDT4	0.641064	-0.153311	2.71808	0.00751192	0.0204638	-4.59785
MFSD10	0.605787	0.0674002	2.71765	0.0075212	0.0204837	-4.59897
DYSFIP1	0.442882	-0.654374	2.71729	0.00752887	0.0204992	-4.5999
RAB35	0.704339	-0.402643	2.71591	0.00755849	0.0205744	-4.60345
EBF2	-0.541934	0.0179549	-2.71434	0.0075924	0.0206613	-4.60751
CSH1	-0.574482	0.237486	-2.71024	0.00768129	0.0208977	-4.61807
MYL2	0.570031	-0.356783	2.7091	0.00770626	0.0209601	-4.62101
IGSF9B	-0.500498	0.545587	-2.70881	0.00771273	0.0209722	-4.62177
MAGEA12	0.547679	-0.395292	2.70861	0.00771705	0.0209743	-4.62228
SNORD115-43	0.536681	-0.0866814	2.70859	0.00771755	0.0209743	-4.62234
TGM7	-0.618951	0.0975051	-2.70847	0.00772021	0.020976	-4.62265
KCNK15	-0.534137	0.253204	-2.70643	0.00776499	0.0210921	-4.62789
HRH1	0.568177	-0.665308	2.70537	0.00778832	0.0211499	-4.63061
JAZF1	0.611083	-0.320576	2.70146	0.00787522	0.0213803	-4.64066
REXO1	-0.590929	0.458064	-2.70118	0.00788154	0.0213919	-4.64139
NFE2	0.683672	-0.388919	2.7003	0.00790132	0.0214399	-4.64366
ACCSL	-0.504952	-0.126682	-2.69808	0.00795105	0.0215692	-4.64934
C22orf42	-0.330945	-0.158689	-2.69688	0.00797828	0.0216374	-4.65244
FLCN	0.138084	-0.284388	2.6947	0.00802758	0.0217654	-4.65802
MUC5B	0.499246	-0.59038	2.69443	0.00803378	0.0217765	-4.65872
TSPO	0.493733	-0.385324	2.69393	0.00804505	0.0218013	-4.65999
TTLL4	0.668974	-0.500916	2.69283	0.00807008	0.0218634	-4.6628
PEG10	0.750046	-0.515708	2.69262	0.00807492	0.0218708	-4.66334
CAV3	0.314108	-0.683434	2.69151	0.00810048	0.0219343	-4.6662
DDHD1	0.672855	-0.300786	2.69004	0.0081341	0.0220196	-4.66995
HSF5	0.600885	-0.380688	2.68731	0.00819718	0.0221845	-4.67695
ADAMTSL5	1.09071	-0.663735	2.6863	0.00822052	0.0222419	-4.67952
SETBP1	-0.608853	0.186922	-2.68538	0.00824186	0.0222938	-4.68187
LMO7	0.434644	-0.00677814	2.68322	0.00829228	0.0224243	-4.68739
HIST2H2BF	0.433695	-0.379299	2.68132	0.00833688	0.0225343	-4.69224
PDE11A	0.823525	-0.508751	2.6813	0.00833734	0.0225343	-4.69229
HCK	-0.514191	0.247622	-2.68094	0.00834576	0.0225512	-4.6932
SPAG16	0.68704	0.091869	2.67937	0.00838294	0.0226458	-4.69722
FHL3	0.653158	-0.533363	2.6785	0.00840357	0.0226956	-4.69945
GPC1	0.615091	-0.105311	2.6769	0.00844148	0.0227866	-4.70352
RENBP	0.489777	-0.378598	2.67689	0.00844168	0.0227866	-4.70354
UGT2B15	0.624186	-0.188036	2.67673	0.00844559	0.0227912	-4.70396
LPXN	0.527922	0.13811	2.67597	0.00846369	0.0228341	-4.70589
ADAMTS5	-0.664931	0.0497911	-2.6749	0.00848913	0.0228967	-4.70861
TMEM190	0.518289	0.0564284	2.6737	0.00851791	0.0229684	-4.71167
KIAA1257	0.401632	0.141252	2.67129	0.00857585	0.0231186	-4.7178
SIX2	0.342141	-0.406512	2.67114	0.00857935	0.023122	-4.71817
PRMT7	-0.514791	0.41268	-2.66987	0.00861018	0.023199	-4.72141
FOXN3	-0.875229	0.366731	-2.66914	0.0086278	0.0232405	-4.72326
FAM107A	-0.49447	0.528689	-2.66877	0.00863694	0.0232547	-4.72422
BSN	0.44153	-0.575794	2.66874	0.00863759	0.0232547	-4.72429
HOXB7	-0.456412	0.00714913	-2.66814	0.00865212	0.0232878	-4.7258
HOXB6	0.500168	-0.303022	2.66802	0.00865502	0.0232895	-4.72611
SNORD115-29	0.67842	-0.340128	2.6648	0.00873362	0.0234949	-4.73428
SLFNL1	0.269198	-0.631726	2.66418	0.00874903	0.0235302	-4.73587
LYPD6B	-0.680566	-0.130545	-2.6637	0.00876079	0.0235557	-4.73709
FAM174B	-0.276285	0.196519	-2.66254	0.00878937	0.0236264	-4.74003
C2orf40	0.622389	-0.0580263	2.66169	0.00881036	0.0236767	-4.74219
AK3L1	0.418141	0.272417	2.66094	0.00882881	0.0237201	-4.74408
GATA2	-0.270941	0.242691	-2.66053	0.00883894	0.0237412	-4.74511
SEC61A1	0.463053	0.0720092	2.66042	0.00884168	0.0237424	-4.74539
CTRB2	0.606618	0.167693	2.65949	0.00886485	0.0237984	-4.74776
TMEM100	0.412051	0.110707	2.65753	0.00891359	0.023923	-4.75271
SPEG	0.59555	-0.081814	2.65726	0.00892047	0.0239353	-4.75341
ITGA2	0.558504	-0.531844	2.65709	0.00892457	0.0239401	-4.75382
AFAP1L1	-0.461393	-0.138234	-2.6562	0.00894708	0.0239942	-4.7561
ZNF500	-0.451841	0.252427	-2.65329	0.00902011	0.0241838	-4.76344
RGS5	-0.567836	0.41908	-2.65212	0.00904968	0.0242568	-4.7664
XPO7	0.712273	-0.35739	2.65129	0.00907073	0.0243069	-4.76849
SLC9A2	-0.476135	0.184084	-2.64774	0.00916132	0.0245433	-4.77747
C6orf141	0.56173	-0.188646	2.64601	0.00920585	0.0246562	-4.78184
SLC38A3	0.566345	0.270953	2.64512	0.00922862	0.0247108	-4.78407
PTPN3	-0.357678	-0.19225	-2.6443	0.00924979	0.0247611	-4.78614
BPIL3	0.640023	-0.489303	2.64181	0.00931432	0.0249274	-4.79242
RFWD2	0.756021	-0.231793	2.64156	0.00932082	0.0249383	-4.79304
C1orf83	0.500013	0.219198	2.64081	0.00934036	0.0249841	-4.79493
PLA2G4D	-0.685174	0.270728	-2.64066	0.00934435	0.0249884	-4.79532
CLDN3	0.482188	-0.15639	2.64015	0.00935759	0.0250173	-4.7966
MIR1182	0.532841	-0.128472	2.63753	0.00942611	0.025194	-4.80318
LOC678655	0.506425	-0.389052	2.63729	0.00943261	0.0252048	-4.8038
KIF13B	-0.38731	0.53636	-2.63704	0.00943906	0.0252155	-4.80442
C14orf49	0.841519	-0.728921	2.63689	0.00944297	0.0252195	-4.80479
DENND2C	-0.427542	-0.524555	-2.63649	0.00945364	0.0252414	-4.80581
GTF3C5	-0.51041	0.111681	-2.63625	0.00945988	0.025248	-4.80641
KCNS2	0.571566	-0.315803	2.63621	0.009461	0.025248	-4.80651
SDC2	0.559343	-0.119538	2.63534	0.0094838	0.0253024	-4.80868
FZD6	-0.39397	0.550876	-2.63319	0.00954084	0.025448	-4.81409
KLF13	-0.531033	0.446829	-2.62878	0.00965865	0.0257556	-4.82516
TULP1	-0.442977	-0.190539	-2.62529	0.00975296	0.0260003	-4.83392
PPY2	-0.464865	-0.34405	-2.62519	0.00975551	0.0260005	-4.83415
LRCH4	0.774247	-0.356673	2.62065	0.00987922	0.0263234	-4.84551
PPP1R16B	0.725884	-0.351139	2.61837	0.00994209	0.0264841	-4.85123
ORAI2	0.533891	-0.271779	2.61781	0.00995739	0.026518	-4.85261
PSAPL1	0.140512	-0.176348	2.6168	0.00998533	0.0265855	-4.85514
DLGAP1	0.612988	-0.331375	2.61525	0.0100285	0.0266936	-4.85902
IL6R	-0.774287	0.552298	-2.615	0.0100354	0.0267052	-4.85965
ARX	0.553939	-0.620737	2.61323	0.0100847	0.0268257	-4.86406
ASPHD1	-0.807092	-0.0674801	-2.61319	0.0100859	0.0268257	-4.86417
TMEM130	0.125888	-0.252774	2.6128	0.0100968	0.0268478	-4.86514
GABRR2	-0.438774	0.489458	-2.61058	0.0101588	0.0269993	-4.87065
ANK1	-0.839954	0.621791	-2.61058	0.010159	0.0269993	-4.87067
ADCK5	0.551238	-0.087745	2.61037	0.010165	0.0270082	-4.8712
D2HGDH	-0.502411	0.0629203	-2.60952	0.0101888	0.0270646	-4.87331
SYNM	-0.537075	-0.15447	-2.60885	0.0102077	0.0271078	-4.87498
KISS1	0.677031	-0.124445	2.60509	0.0103145	0.0273843	-4.88434
KRT1	-0.484931	-0.0376389	-2.60269	0.010383	0.0275593	-4.89031
CTSD	-0.494061	0.587671	-2.60184	0.0104072	0.0276165	-4.8924
CHTF18	-1.19997	1.01797	-2.60015	0.010456	0.0277388	-4.89661
ATXN7L1	0.613367	-0.0307174	2.59869	0.0104982	0.0278436	-4.90023
GNPNAT1	0.668188	-0.576486	2.59851	0.0105034	0.0278501	-4.90067
LVRN	0.454463	0.119349	2.59736	0.0105368	0.0279316	-4.90353
SLC12A7	0.46499	-0.0941451	2.59386	0.010639	0.0281952	-4.91221
FSCN3	0.582755	-0.164035	2.59338	0.0106531	0.0282253	-4.9134
IGSF1	0.445057	-0.369615	2.59236	0.0106829	0.0282972	-4.91592
ODZ4	0.510522	-0.388645	2.59196	0.0106948	0.0283215	-4.91692
CCL5	-0.406002	0.231153	-2.59134	0.0107131	0.0283626	-4.91846
TMSB15B	0.513791	0.140974	2.58901	0.0107819	0.0285318	-4.92422
GJB5	0.644391	-0.064296	2.58899	0.0107825	0.0285318	-4.92427
ZNF598	0.476719	-0.1675	2.58792	0.0108144	0.0286087	-4.92692
CCDC63	0.706139	0.0289069	2.5875	0.0108267	0.0286341	-4.92794
G6PD	0.60218	-0.409853	2.58713	0.0108378	0.0286559	-4.92886
PCDHA12	0.628266	-0.422124	2.58605	0.0108701	0.028734	-4.93154
BARX1	0.670471	-0.594906	2.58472	0.0109097	0.0288315	-4.93481
APEX2	0.504676	-0.345599	2.58425	0.0109239	0.0288615	-4.93598
CPNE6	-0.441822	0.216888	-2.58312	0.010958	0.0289442	-4.93878
GPR37L1	0.697373	-0.399322	2.58292	0.0109641	0.0289529	-4.93927
LOC100128542	0.425876	-0.222837	2.58152	0.0110062	0.0290567	-4.94272
TREML2	0.547997	-0.16549	2.58012	0.0110485	0.029161	-4.94617
FAM107B	-0.522676	0.2743	-2.58001	0.0110517	0.029162	-4.94643
CEP164	0.449333	-0.149008	2.5795	0.0110673	0.0291958	-4.9477
ATP6V1B1	-0.51672	0.224457	-2.57923	0.0110757	0.0292103	-4.94838
SCARF2	-0.694674	-0.339825	-2.57859	0.011095	0.0292538	-4.94994
ZFPM1	0.597007	-0.503602	2.57829	0.0111041	0.0292705	-4.95068
FAM162B	0.734732	-0.260385	2.57767	0.0111231	0.029313	-4.95222
SNORD115-5	0.628901	-0.581532	2.57748	0.0111289	0.0293207	-4.95268
UBE2M	-0.713302	0.438731	-2.57644	0.0111606	0.0293958	-4.95524
COL22A1	0.567572	-0.134647	2.57636	0.0111631	0.0293958	-4.95544
NETO1	-0.574408	0.0686053	-2.5758	0.0111804	0.0294339	-4.95683
PRSS42	-0.582938	0.238593	-2.57542	0.0111918	0.0294564	-4.95775
ZNF668	0.238808	-0.306626	2.57516	0.0111999	0.0294703	-4.9584
ADAD2	0.568862	0.0731958	2.57373	0.0112438	0.0295783	-4.96191
SLC6A1	0.457955	-0.229538	2.57075	0.0113361	0.0298135	-4.96925
UBTD1	-0.693777	0.240867	-2.57047	0.0113447	0.0298284	-4.96993
SLC5A2	0.574808	-0.357635	2.56996	0.0113606	0.0298627	-4.97119
CSTL1	-0.433174	0.37915	-2.56365	0.0115582	0.0303744	-4.98667
ANXA6	-0.500184	0.136393	-2.56041	0.011661	0.0306368	-4.99462
MORC4	0.477111	0.145134	2.55821	0.0117312	0.0308134	-5
ST6GALNAC1	0.540678	-0.0681747	2.55653	0.0117851	0.030947	-5.00411
RTN1	0.496726	-0.413812	2.55415	0.0118616	0.0311402	-5.00992
ADPRHL2	0.498545	-0.0993694	2.55342	0.0118853	0.0311943	-5.0117
GLIS1	-0.560506	0.159378	-2.55189	0.0119351	0.0313172	-5.01546
C6orf176	-0.41091	0.277999	-2.55049	0.0119806	0.0314285	-5.01887
GANAB	0.441359	0.219679	2.54993	0.0119987	0.031468	-5.02022
CGB1	0.614018	-0.57314	2.54895	0.0120307	0.031536	-5.02261
IKBKG	0.492674	-0.330944	2.54895	0.0120307	0.031536	-5.02261
DMRT1	-0.50331	0.0329842	-2.54843	0.0120478	0.0315727	-5.02388
CRP	0.360061	0.115268	2.54772	0.0120711	0.0316258	-5.02561
DND1	0.691329	0.00194568	2.54658	0.0121085	0.0317158	-5.02839
TMEM140	-0.529504	0.0352029	-2.54602	0.012127	0.0317563	-5.02976
PSMF1	0.531973	0.2145	2.54578	0.012135	0.0317692	-5.03035
C1orf203	-0.667768	0.10266	-2.54461	0.0121738	0.0318626	-5.03321
FGF17	-0.347252	0.454347	-2.54188	0.0122644	0.0320915	-5.03985
LSP1	0.493017	-0.111047	2.54157	0.0122747	0.0321106	-5.04061
FAR2	0.21185	-0.264945	2.54027	0.0123181	0.0322159	-5.04377
CCDC60	0.392773	-0.0461096	2.53883	0.0123661	0.0323333	-5.04726
C10orf110	-0.50659	0.0270327	-2.53741	0.0124139	0.03245	-5.05071
MPO	-0.56343	-0.131041	-2.53684	0.0124333	0.0324925	-5.05211
LIMCH1	0.552087	-0.565425	2.53649	0.0124449	0.0325146	-5.05294
COL6A1	0.562786	0.00961432	2.53606	0.0124593	0.0325441	-5.05398
ACTR1B	0.745598	-0.142751	2.53227	0.0125879	0.0328717	-5.06318
PLEKHM2	0.43623	0.129404	2.53217	0.0125916	0.032873	-5.06344
HOXA4	-0.513449	0.387441	-2.53119	0.0126248	0.0329514	-5.0658
HARS	0.689269	-0.370254	2.53097	0.0126323	0.0329625	-5.06633
WNT7A	0.435808	-0.135911	2.52995	0.0126674	0.0330459	-5.06881
PIM2	0.50684	0.193709	2.52948	0.0126835	0.0330795	-5.06995
IL6	0.156026	-0.331899	2.52887	0.0127043	0.0331253	-5.07141
KLK10	0.533777	-0.769296	2.52446	0.0128567	0.0335126	-5.08209
NDUFS8	0.505169	0.0308098	2.52439	0.0128593	0.0335126	-5.08227
PHYH	-0.417718	0.657718	-2.52395	0.0128746	0.033544	-5.08334
ZNF141	0.55589	-0.582278	2.52384	0.0128785	0.0335459	-5.08361
HHAT	-0.427893	0.0878669	-2.52284	0.0129132	0.0336276	-5.08601
VWA3B	-0.55957	0.490779	-2.52258	0.0129223	0.0336428	-5.08664
AOC2	0.694422	-0.488427	2.52092	0.0129805	0.0337858	-5.09066
XIRP1	0.474854	0.135279	2.52025	0.0130038	0.033838	-5.09227
CMTM5	-0.605405	0.21682	-2.51999	0.0130128	0.033853	-5.09289
DNM3	-0.38438	0.563504	-2.51475	0.013198	0.0343262	-5.10553
OVGP1	0.494078	-0.383808	2.51371	0.013235	0.0344137	-5.10803
ZNF648	0.617654	-0.1297	2.51332	0.013249	0.0344414	-5.10898
KLHL2	-0.496604	-0.0900119	-2.50956	0.0133838	0.0347831	-5.11803
LIPH	-0.632361	-0.00139127	-2.50759	0.013455	0.0349593	-5.12277
AFG3L1	0.593096	-0.55431	2.50603	0.0135115	0.0350974	-5.12652
POPDC2	0.514297	-0.456986	2.50285	0.0136274	0.0353894	-5.13414
NEUROD2	-1.11926	0.688398	-2.50163	0.0136721	0.0354924	-5.13707
PKP2	-0.57169	-0.145516	-2.50155	0.0136751	0.0354924	-5.13726
LTF	0.595331	-0.13129	2.50149	0.0136773	0.0354924	-5.13741
TRRAP	-0.450316	-0.508974	-2.49968	0.0137439	0.0356563	-5.14175
JAK1	0.528342	-0.256049	2.49864	0.0137824	0.0357443	-5.14425
TARSL2	0.631563	-0.101339	2.49857	0.0137848	0.0357443	-5.1444
LY6G6F	0.876821	-0.829888	2.49828	0.0137956	0.0357633	-5.1451
HIST1H1B	-0.523131	0.559719	-2.49593	0.0138827	0.0359802	-5.15072
SYDE1	0.496869	0.0195147	2.49574	0.0138898	0.0359885	-5.15118
CLIC3	0.559081	-0.35431	2.49561	0.0138948	0.0359885	-5.15151
MIR409	0.747615	-0.414798	2.49549	0.0138993	0.0359885	-5.15179
IL16	-0.957392	0.531188	-2.49547	0.0138998	0.0359885	-5.15183
CETN2	0.434354	-0.31124	2.49395	0.0139567	0.0361267	-5.15547
CXCL12	0.366648	-0.339102	2.49073	0.0140775	0.0364302	-5.16316
CAPN14	0.533897	-0.243303	2.49038	0.0140907	0.0364552	-5.164
TFE3	0.347372	-0.355304	2.48945	0.0141258	0.0365371	-5.16622
AVPR1B	-0.40145	0.640952	-2.48786	0.014186	0.0366762	-5.17002
PCDHB18	0.830803	-0.465927	2.48784	0.0141867	0.0366762	-5.17006
FAM184B	0.492596	-0.645102	2.48703	0.0142176	0.0367468	-5.172
GAB3	-0.397665	0.030294	-2.48648	0.0142385	0.0367917	-5.17331
DAPK3	-0.450941	0.146259	-2.48518	0.0142879	0.0369101	-5.1764
CD22	0.430498	-0.407048	2.48406	0.0143307	0.0370115	-5.17908
RHBDF1	-0.406141	0.191993	-2.48351	0.0143519	0.0370571	-5.18039
KLK11	0.572109	0.0821356	2.48312	0.0143669	0.0370865	-5.18132
TPBG	-0.583881	0.114474	-2.48159	0.0144258	0.0372293	-5.18498
CLNK	0.630863	0.315444	2.48	0.0144869	0.0373775	-5.18874
CHRDL2	0.45898	0.0874173	2.47951	0.014506	0.0374173	-5.18992
LHFP	0.548861	0.099998	2.47822	0.0145561	0.0375374	-5.19299
C21orf56	-0.695062	0.254693	-2.47728	0.0145927	0.0376222	-5.19523
MGC23284	-1.21543	0.795192	-2.47526	0.0146712	0.0378152	-5.20001
SCAPER	0.626806	-0.483466	2.47475	0.0146913	0.0378575	-5.20123
CBLN4	0.652513	-0.657356	2.47438	0.0147058	0.0378857	-5.20212
NRN1	0.310657	0.0503693	2.47401	0.0147203	0.0379134	-5.20299
SETD1A	0.529083	0.0353089	2.47376	0.0147298	0.0379286	-5.20357
CAV1	0.575165	0.199916	2.47365	0.0147343	0.0379308	-5.20384
DDX10	0.462765	-0.34033	2.47193	0.0148019	0.0380952	-5.20792
TOR3A	-1.15475	0.721832	-2.47138	0.0148238	0.0381421	-5.20924
HOXC13	-0.392616	0.161128	-2.47119	0.0148311	0.0381514	-5.20968
OR1E2	-0.753931	0.396732	-2.47078	0.0148475	0.0381841	-5.21066
GOLGA7B	-0.629003	0.34612	-2.46955	0.0148959	0.038299	-5.21356
GNB2L1	0.742689	-0.357404	2.46711	0.0149928	0.0385385	-5.21934
RDM1	-0.633127	-0.000852996	-2.46491	0.0150807	0.0387548	-5.22455
JAK3	-0.440019	-0.233464	-2.46212	0.0151929	0.0390336	-5.23115
TNFSF4	-0.78179	0.208404	-2.45896	0.0153208	0.0393464	-5.23861
TRAF5	-0.410516	0.442544	-2.45893	0.0153223	0.0393464	-5.2387
ISL2	0.581407	-0.0902525	2.45758	0.0153773	0.0394778	-5.24189
MGAT5	0.627831	-0.0812756	2.45698	0.0154015	0.0395302	-5.24329
ZSWIM4	-0.474295	-0.0632463	-2.45461	0.0154986	0.0397695	-5.24889
DMRTC2	-0.478582	0.125578	-2.45357	0.0155411	0.0398688	-5.25133
C10orf107	0.418164	0.31615	2.4531	0.0155606	0.0399088	-5.25244
GRK7	0.617135	-0.430921	2.45255	0.0155835	0.0399575	-5.25375
CACNA2D3	0.486045	-0.149798	2.45147	0.0156279	0.0400615	-5.25628
NCAPH2	-0.628944	-0.122661	-2.45134	0.0156334	0.0400656	-5.25659
DPPA3	0.524826	-0.107844	2.45073	0.0156586	0.0401204	-5.25803
CDKN1C	-0.342788	0.70223	-2.4492	0.015722	0.0402727	-5.26162
ERBB4	0.564477	-0.0925415	2.44825	0.0157616	0.0403643	-5.26386
CTNNA3	-0.701189	0.380448	-2.44701	0.0158132	0.0404863	-5.26677
APBB1	-0.493767	0.48038	-2.44344	0.015963	0.0408598	-5.27516
MIR338	0.624345	-0.232894	2.44329	0.0159695	0.0408663	-5.27552
METTL11B	0.277624	-0.279452	2.44273	0.0159932	0.0409169	-5.27684
CASP8	-0.449676	0.198502	-2.44018	0.0161011	0.0411827	-5.28281
GAK	0.422942	-0.573218	2.43997	0.0161102	0.0411858	-5.28331
IL17RC	-0.59682	0.117542	-2.43996	0.0161103	0.0411858	-5.28332
SIGLEC14	0.499735	0.00204576	2.43585	0.016286	0.0416247	-5.29296
PLEKHO2	-0.672146	0.286349	-2.43526	0.0163113	0.041679	-5.29434
PRAGMIN	0.494924	-0.12736	2.43513	0.0163167	0.0416825	-5.29464
FGF7	-0.370372	0.469794	-2.43455	0.0163416	0.041736	-5.29599
COL13A1	0.616981	-0.173376	2.43224	0.0164416	0.041981	-5.30141
TMPRSS3	0.537602	0.281491	2.43087	0.0165008	0.0421216	-5.3046
SPG7	-0.693457	0.284456	-2.42975	0.0165496	0.0422359	-5.30723
TNS1	0.581037	-0.44843	2.42932	0.0165684	0.0422734	-5.30824
PCDH21	0.558683	-0.230703	2.42916	0.0165754	0.0422808	-5.30861
NLRP3	0.411567	-0.34007	2.42788	0.0166311	0.0424124	-5.31159
SOX2OT	-0.461082	0.134256	-2.42729	0.0166568	0.0424674	-5.31296
HTRA3	-0.511387	-0.239351	-2.42634	0.0166985	0.0425633	-5.31518
PAQR8	0.443462	0.201132	2.42444	0.0167823	0.0427662	-5.31963
GNAZ	-1.0603	0.657429	-2.42418	0.0167935	0.0427831	-5.32022
IGF2R	0.515786	-0.132122	2.4241	0.0167971	0.0427831	-5.32041
LOC732275	-0.329576	-0.238448	-2.42284	0.0168528	0.0429142	-5.32335
SNORD99	0.475544	0.230895	2.41324	0.0172818	0.0439959	-5.34566
PLAT	0.283712	-0.314785	2.41209	0.017334	0.0441179	-5.34833
ZC3H12D	0.360153	-0.113263	2.40971	0.0174423	0.0443826	-5.35386
AKAP12	0.677608	-0.811765	2.40934	0.0174594	0.0444151	-5.35472
C17orf46	-0.385869	-0.658082	-2.40874	0.0174865	0.0444733	-5.3561
FOXI1	0.177762	-0.528506	2.40857	0.0174945	0.0444825	-5.35651
FARS2	-0.470478	0.321261	-2.40709	0.0175623	0.0446439	-5.35994
TBX21	0.629722	0.0171825	2.40485	0.0176652	0.0448946	-5.36512
C14orf23	0.0852393	-0.433617	2.40269	0.0177649	0.0451369	-5.37011
THSD7A	0.372629	0.183532	2.40071	0.0178571	0.04536	-5.37469
GCK	0.492362	0.361382	2.39711	0.0180252	0.0457757	-5.38299
SPIN2B	-0.467109	0.334332	-2.39078	0.0183245	0.0465242	-5.39758
SPINT3	-0.64733	0.242483	-2.39033	0.018346	0.0465674	-5.39862
PNPLA5	0.543755	-0.0759319	2.39024	0.0183505	0.0465674	-5.39883
NWD1	0.353414	0.138915	2.38879	0.0184199	0.0467311	-5.40218
CRYBB1	-0.61316	-0.0862503	-2.3887	0.018424	0.0467311	-5.40237
FTCD	-0.543902	0.0444643	-2.3885	0.0184336	0.0467441	-5.40284
RNF32	-0.566519	-0.17064	-2.38795	0.0184599	0.0467993	-5.4041
RIPK4	0.316341	0.0232692	2.38709	0.0185012	0.0468924	-5.40607
SMYD2	0.601855	0.00633997	2.38559	0.0185733	0.0470635	-5.40951
GLA	0.463729	-0.417113	2.38498	0.0186027	0.0471266	-5.41092
F8A3	-0.223095	-0.301361	-2.38225	0.0187352	0.0474506	-5.4172
GALNT5	-0.342636	0.351236	-2.38187	0.0187537	0.0474858	-5.41807
KLHL1	-1.2009	0.801452	-2.38042	0.0188243	0.047653	-5.42139
MLC1	0.501079	-0.228281	2.37877	0.0189046	0.0478444	-5.42516
IRX5	0.387384	-0.114345	2.37858	0.0189141	0.0478569	-5.4256
SBF2	0.377528	0.345213	2.37807	0.0189388	0.0479077	-5.42676
FIGN	0.637895	0.0672714	2.37784	0.0189503	0.0479248	-5.42729
CAMK2D	0.446016	-0.238988	2.37731	0.0189766	0.0479796	-5.42852
HGF	0.519269	-0.734857	2.37603	0.0190391	0.048126	-5.43143
KLHDC8A	-0.533299	-0.173783	-2.37341	0.019169	0.0484425	-5.43744
CALML5	-0.506833	-0.0594838	-2.37176	0.0192507	0.048637	-5.4412
MYBPC3	-0.517031	-0.182699	-2.37152	0.0192629	0.0486559	-5.44176
SLC38A11	0.516214	0.0140386	2.37141	0.0192682	0.0486575	-5.442
TPCN1	0.762531	-0.593002	2.37111	0.0192832	0.0486835	-5.44269
SLC39A12	0.571417	-0.224437	2.37068	0.0193046	0.0487255	-5.44367
NSMCE1	-1.13867	0.780712	-2.37057	0.0193103	0.048728	-5.44393
GRID2IP	0.0678924	-0.303563	2.37006	0.0193354	0.0487795	-5.44508
PELI3	-0.504322	0.428121	-2.36949	0.019364	0.0488398	-5.44639
FNDC3B	-0.412878	0.461229	-2.3691	0.0193838	0.0488777	-5.44729
TYK2	-0.431167	0.310813	-2.36833	0.019422	0.0489623	-5.44903
SLC12A5	0.668366	-0.328825	2.366	0.0195396	0.0492466	-5.45436
GPR101	0.461079	-0.36465	2.36498	0.0195908	0.0493535	-5.45668
GPR44	-0.435628	0.760283	-2.36489	0.0195954	0.0493535	-5.45688
DAND5	-1.09862	0.6901	-2.36487	0.0195963	0.0493535	-5.45692
STX2	-0.515692	0.248067	-2.36416	0.0196321	0.0494317	-5.45854
FBXO27	0.389251	-0.0915168	2.36335	0.0196732	0.0495229	-5.46038
STOX2	-0.350784	0.459444	-2.3627	0.0197064	0.0495946	-5.46187
AKAP4	-0.490526	0.438816	-2.36253	0.0197148	0.0496036	-5.46225
ANKRD30B	0.42037	-0.0602013	2.36214	0.0197349	0.0496421	-5.46315
HLA-DMB	-0.276078	0.731437	-2.35886	0.0199024	0.0500513	-5.47061
PER3	0.341171	-0.630229	2.35834	0.0199288	0.0501054	-5.47178
PHF13	0.52542	-0.651948	2.35786	0.0199536	0.0501555	-5.47288
RNASE2	0.403174	0.172972	2.35701	0.0199971	0.0502528	-5.4748
LGALS9	-0.313845	-0.126107	-2.35678	0.020009	0.0502705	-5.47533
C10orf99	-0.20867	-0.104952	-2.35581	0.020059	0.0503838	-5.47753
DNASE1L2	-0.533362	0.0219138	-2.35065	0.020327	0.0510445	-5.48924
RUFY4	0.6105	0.0270398	2.349	0.0204134	0.0512491	-5.49299
KIAA0564	0.42999	-0.457029	2.34849	0.0204398	0.0512999	-5.49413
ZNF238	0.638455	-0.288994	2.34842	0.0204435	0.0512999	-5.49429
ITPKB	0.379698	0.113049	2.34738	0.0204986	0.0514256	-5.49666
PDE6B	0.643982	-0.218918	2.34702	0.0205174	0.0514603	-5.49747
ANKRD58	-0.526065	0.491432	-2.34617	0.020562	0.0515595	-5.49938
ARHGEF6	0.420382	-0.527271	2.34329	0.0207145	0.0519294	-5.5059
MIR668	0.505533	-0.512714	2.33979	0.0209011	0.0523845	-5.51381
RPL22	-0.518652	-0.147842	-2.33614	0.0210972	0.0528631	-5.52204
HOXC11	0.267918	0.322657	2.33546	0.0211341	0.0529429	-5.52358
MEFV	-0.649524	0.0941157	-2.33408	0.0212084	0.053116	-5.52667
PLCH1	0.460107	-0.629043	2.32852	0.0215117	0.0538626	-5.53918
TRIM36	0.550957	-0.235988	2.32538	0.0216847	0.0542825	-5.54623
SPATA20	0.503654	-0.220267	2.32517	0.0216964	0.0542987	-5.5467
FN3K	0.718499	-0.524891	2.32492	0.0217104	0.0543206	-5.54727
MAP3K6	0.737174	0.0562601	2.32382	0.0217715	0.0544604	-5.54975
MRPL55	-0.440343	0.492701	-2.32372	0.021777	0.054461	-5.54997
PDZD11	0.493585	-0.152308	2.32106	0.0219249	0.0548174	-5.55592
F2RL1	0.510144	0.389794	2.31912	0.0220336	0.055076	-5.56028
GPR160	0.488018	-0.00693809	2.31783	0.0221057	0.055243	-5.56315
MSL3L2	-0.533257	-0.21316	-2.31626	0.0221942	0.0554505	-5.56666
CXorf36	0.442344	-0.388751	2.31503	0.0222636	0.0556105	-5.56941
OLFM2	0.507086	0.215899	2.31419	0.0223115	0.0557167	-5.5713
WDR45	0.564739	0.0516387	2.31313	0.0223714	0.0558529	-5.57366
TNNC2	-0.486348	-0.462121	-2.31261	0.0224007	0.0559125	-5.57481
C2orf63	0.34248	-0.408849	2.31204	0.0224337	0.0559813	-5.5761
SNORD42A	0.504245	0.039151	2.31157	0.0224599	0.0560333	-5.57713
HLA-DMA	0.457152	0.339868	2.30891	0.0226123	0.0563999	-5.58308
IQCA1	0.550265	0.167389	2.30812	0.0226575	0.056499	-5.58483
SP5	-0.413425	-0.291071	-2.30502	0.0228362	0.0569308	-5.59173
LOC645323	-0.599507	0.34441	-2.30358	0.0229195	0.0571248	-5.59494
KRTAP5-8	-0.49079	0.203637	-2.30196	0.0230138	0.057346	-5.59854
CCDC83	0.450887	-0.37358	2.30139	0.023047	0.0574148	-5.59981
FAM47C	0.343079	0.203445	2.30023	0.0231151	0.0575705	-5.6024
HTR4	-0.498744	0.0162033	-2.29912	0.0231799	0.0577181	-5.60486
AQP4	0.414384	0.193221	2.29834	0.0232255	0.0578177	-5.60658
PIP5KL1	0.495283	0.106102	2.29467	0.023442	0.0583427	-5.61473
AHNAK	-0.405214	-0.0465943	-2.29374	0.0234972	0.058466	-5.6168
HOXA7	-0.626351	0.578386	-2.29319	0.0235297	0.0585328	-5.61801
NCRNA00116	0.255104	-0.265244	2.29308	0.0235364	0.0585354	-5.61826
LOC440839	-0.450137	0.244951	-2.29198	0.023602	0.0586845	-5.6207
AMICA1	-0.567401	0.0201639	-2.29129	0.0236431	0.0587724	-5.62223
SHBG	0.464483	-0.167347	2.29071	0.0236775	0.0588438	-5.62351
SULT4A1	-0.46112	0.015554	-2.29053	0.0236883	0.0588565	-5.6239
MAFA	0.531824	-0.315317	2.28843	0.023814	0.0591545	-5.62855
RSPH9	-0.386875	-0.163509	-2.28823	0.0238263	0.059171	-5.629
MAP1S	-0.463845	-0.0345861	-2.28721	0.0238873	0.0593081	-5.63124
TSPAN2	0.481889	0.513521	2.28691	0.0239055	0.0593391	-5.63191
RGPD4	0.548174	-0.118574	2.28458	0.0240463	0.0596743	-5.63706
NPAS2	-0.476115	0.0321421	-2.28128	0.0242465	0.0601568	-5.64434
ZNF532	0.373872	0.191563	2.27861	0.0244101	0.0605481	-5.65023
RERE	-0.367291	0.171584	-2.27794	0.0244508	0.0606345	-5.65169
MAPRE3	-0.384542	0.390211	-2.2765	0.0245395	0.0608372	-5.65486
MGC70857	0.377372	-0.318605	2.27643	0.0245443	0.0608372	-5.65503
DST	-0.542047	-0.0957018	-2.2755	0.0246014	0.0609641	-5.65707
ILDR1	0.643972	-0.608274	2.27483	0.024643	0.0610526	-5.65855
GRN	0.570986	-0.358339	2.27446	0.0246659	0.0610946	-5.65936
RAPGEF4	-0.448155	-0.19538	-2.27365	0.0247159	0.0612038	-5.66114
KIF1A	0.575479	-0.0358277	2.2735	0.0247252	0.0612123	-5.66147
OSTalpha	0.363337	-0.549136	2.26997	0.0249448	0.0617412	-5.66922
C1orf127	0.392599	0.310275	2.26781	0.0250802	0.0620614	-5.67395
CFTR	-0.478125	0.0735569	-2.26572	0.0252121	0.0623728	-5.67855
STXBP6	0.453017	0.0555242	2.26203	0.0254457	0.0629279	-5.68662
LIPE	-0.565148	0.320278	-2.26198	0.0254487	0.0629279	-5.68672
CTTN	0.516853	0.0324189	2.2615	0.0254795	0.0629891	-5.68778
ZNF331	-0.60178	0.692391	-2.26032	0.0255547	0.0631599	-5.69036
CBLN2	-0.519715	0.139445	-2.25967	0.0255961	0.0632472	-5.69178
RNF186	-0.647138	0.334226	-2.25956	0.0256032	0.0632496	-5.69202
RAP1GAP2	0.429557	-0.467102	2.25921	0.0256256	0.0632898	-5.69278
VIPR1	-0.52447	0.103083	-2.25797	0.0257053	0.0634714	-5.6955
HOXB4	0.435911	-0.653322	2.25592	0.0258369	0.0637811	-5.69997
RPS6KA3	-0.946964	0.553839	-2.25559	0.0258582	0.0638032	-5.70069
KLHL34	0.425702	-0.314543	2.25551	0.0258633	0.0638032	-5.70086
BACH2	-0.527779	-0.187446	-2.2555	0.0258643	0.0638032	-5.7009
INTS6	0.383442	0.134171	2.25502	0.0258951	0.0638639	-5.70194
USH1C	-0.409071	0.0909683	-2.25454	0.025926	0.0639247	-5.70298
SLC1A7	-0.537566	-0.107872	-2.25242	0.0260637	0.0642344	-5.70761
MCCD1	0.46479	-0.0672884	2.25241	0.026064	0.0642344	-5.70762
LOC647309	-0.439513	-0.0111462	-2.25194	0.0260946	0.0642842	-5.70865
ZNF90	0.335997	-0.625455	2.25191	0.0260966	0.0642842	-5.70871
HOXA11AS	-0.383622	0.945753	-2.25051	0.026188	0.064494	-5.71177
SYT1	0.470197	-0.0995303	2.24877	0.0263016	0.0647582	-5.71555
FLJ45983	-0.369059	0.0942809	-2.2471	0.026411	0.0650121	-5.71918
CDC42EP4	-0.373139	0.142899	-2.24615	0.0264734	0.0651503	-5.72124
MMP23B	0.562122	-0.180067	2.24262	0.0267073	0.0657102	-5.72893
ST7	0.525119	0.00640414	2.24187	0.0267572	0.0658172	-5.73056
PCDHA8	-0.647729	0.679701	-2.2408	0.0268283	0.0659766	-5.73288
MIR1276	-0.431223	0.134935	-2.24038	0.0268559	0.0660287	-5.73377
EVI5L	0.594556	-0.530308	2.23546	0.0271861	0.0668248	-5.74444
GOT1L1	-0.457041	0.408975	-2.23469	0.027238	0.0669364	-5.74611
SYT17	-0.404296	0.25007	-2.23258	0.0273805	0.0672705	-5.75066
ARAP1	-0.519193	0.508552	-2.23104	0.0274854	0.0675121	-5.754
NPSR1	-0.539629	0.506001	-2.23078	0.0275034	0.0675274	-5.75457
C3orf52	-0.896123	0.533356	-2.23076	0.0275046	0.0675274	-5.75461
ZDHHC12	-0.412552	-0.157264	-2.23019	0.0275434	0.0676066	-5.75584
ZNF185	-0.543219	0.325336	-2.2297	0.027577	0.0676681	-5.7569
CCDC62	-0.871462	0.496188	-2.22953	0.0275879	0.0676681	-5.75725
PNOC	-0.403456	0.220503	-2.22953	0.0275881	0.0676681	-5.75725
GPR61	0.339661	0.018243	2.22818	0.0276809	0.0678795	-5.76018
PCGF3	-0.290728	0.218113	-2.22729	0.0277415	0.0680122	-5.76209
C1orf200	-0.44346	0.68184	-2.22661	0.0277885	0.0681112	-5.76357
RNF123	0.38093	0.188007	2.2253	0.0278784	0.0683153	-5.76638
SYT6	0.482116	-0.0111548	2.22334	0.0280136	0.0686304	-5.7706
LPPR5	-0.580395	-0.0516984	-2.22251	0.0280712	0.0687547	-5.77239
UPF3B	0.460277	0.225467	2.22242	0.0280777	0.0687547	-5.77259
EIF4H	-0.775036	0.375132	-2.2208	0.0281898	0.0690129	-5.77606
C13orf29	0.443851	-0.152246	2.22052	0.0282096	0.0690451	-5.77668
SFRP2	0.498289	-0.570417	2.21945	0.028284	0.0692107	-5.77897
SP7	0.640657	-0.335371	2.21876	0.028332	0.0693117	-5.78045
ICAM5	-0.555357	0.189396	-2.21796	0.0283879	0.0694322	-5.78217
CMTM4	-0.369828	0.474048	-2.21757	0.0284152	0.0694826	-5.78301
NOXO1	-1.13107	0.754844	-2.21718	0.0284426	0.0695331	-5.78385
LOC375190	-0.588061	-0.268369	-2.21673	0.0284744	0.0695943	-5.78482
FAM194B	0.428367	-0.254833	2.2165	0.0284902	0.0696165	-5.7853
TRIM15	-0.599077	0.232436	-2.21618	0.0285127	0.0696452	-5.78599
DKC1	0.388927	-0.526728	2.21615	0.0285154	0.0696452	-5.78607
C9orf3	0.466927	-0.897939	2.21431	0.0286449	0.069945	-5.79002
FZD8	-0.555211	0.501311	-2.2138	0.0286807	0.0700157	-5.79111
HDGF2	-0.613253	0.336786	-2.21218	0.0287952	0.0702787	-5.79458
ARID1A	0.496124	-0.277772	2.21182	0.0288208	0.0703248	-5.79535
TBCD	-0.487133	-0.128498	-2.21081	0.0288922	0.0704823	-5.79751
SEPT10	0.486658	-0.470632	2.20978	0.0289658	0.0706451	-5.79972
SOX5	0.662086	-0.520671	2.20941	0.0289923	0.0706931	-5.80052
C8orf73	-0.587744	0.659608	-2.20888	0.0290301	0.0707685	-5.80165
LOC440905	0.47961	-0.46703	2.20683	0.0291764	0.0711085	-5.80603
NHS	0.406981	-0.414758	2.20479	0.0293235	0.0714502	-5.8104
PALM	-0.603794	-0.0346234	-2.20416	0.0293688	0.0715437	-5.81175
EVX2	0.457674	-0.434961	2.20238	0.029497	0.0718391	-5.81554
FKRP	0.427222	-0.665974	2.20214	0.0295144	0.0718644	-5.81605
C10orf53	0.718838	-0.435835	2.19988	0.0296784	0.0722468	-5.82087
DUOX2	0.501685	0.262648	2.19904	0.0297401	0.0723799	-5.82268
ATOH8	-0.352711	0.226133	-2.19729	0.0298677	0.0726734	-5.8264
DERL3	0.408501	-0.275067	2.19593	0.0299671	0.0728981	-5.82929
NDUFB11	0.430509	-0.320344	2.19578	0.0299779	0.0729072	-5.8296
BTNL2	0.509359	-0.287738	2.19533	0.0300113	0.0729712	-5.83057
C10orf122	-0.46048	0.050071	-2.19417	0.0300964	0.0731609	-5.83303
BEX4	0.413937	-0.358413	2.19404	0.0301064	0.073168	-5.83332
ARHGEF1	0.435555	-0.113607	2.19217	0.0302441	0.0734856	-5.83729
KDM4B	0.539802	0.0902426	2.19155	0.0302903	0.0735805	-5.83861
CAPS	0.346283	-0.419901	2.18829	0.0305324	0.0741511	-5.84553
TEAD1	0.410483	0.2223	2.18815	0.0305426	0.0741585	-5.84582
NLRX1	-0.401669	0.533717	-2.1866	0.0306583	0.0744221	-5.84911
CALB2	0.676332	-0.297998	2.18506	0.0307744	0.0746863	-5.85239
NIPA1	0.475723	-0.0157855	2.18353	0.0308894	0.0749392	-5.85563
GPR88	-0.547876	0.137663	-2.18348	0.0308931	0.0749392	-5.85573
EOMES	-0.474338	0.088239	-2.17702	0.0313834	0.0761049	-5.8694
CCDC88C	-0.366321	0.131308	-2.17695	0.0313884	0.0761049	-5.86953
SERPINA5	-0.492596	0.431002	-2.17543	0.0315046	0.0763687	-5.87274
PDIA6	-0.317118	-0.546951	-2.17254	0.0317271	0.0768901	-5.87885
NICN1	-0.472822	0.204225	-2.17094	0.0318502	0.0771704	-5.8822
DYDC1	0.225246	-0.424409	2.17077	0.0318637	0.0771849	-5.88257
PDZK1	-0.467047	-0.0858984	-2.17042	0.031891	0.0772329	-5.88331
COL6A2	-0.40839	0.40921	-2.16802	0.032077	0.0776503	-5.88836
KIAA1804	0.419119	-0.0520302	2.168	0.0320783	0.0776503	-5.88839
HIST1H3C	0.47513	-0.215291	2.16675	0.0321759	0.0778681	-5.89102
C7orf51	0.44684	0.0840155	2.16427	0.0323706	0.0783211	-5.89625
TFAP2E	-0.482738	0.316004	-2.16394	0.032396	0.0783643	-5.89693
KIAA0907	0.368073	0.0401113	2.16373	0.0324127	0.0783863	-5.89738
C6orf124	-0.630986	0.744457	-2.16291	0.032477	0.0785233	-5.89909
CD72	-0.546457	0.134735	-2.16173	0.0325704	0.0787309	-5.90158
ZNF75D	0.571404	-0.447333	2.1616	0.0325803	0.0787364	-5.90185
LOC401588	0.314079	-0.0774804	2.16118	0.0326132	0.0787974	-5.90272
CLCN5	0.4281	-0.440138	2.16088	0.0326375	0.0788378	-5.90337
TNPO2	0.344346	-0.199991	2.15757	0.0328995	0.079452	-5.91029
C10orf50	0.357129	0.145495	2.15646	0.0329879	0.0796469	-5.91261
LILRA6	-0.448188	-0.0994008	-2.15435	0.0331565	0.0800352	-5.91703
PFKFB1	0.444875	-0.337956	2.15137	0.0333959	0.0805943	-5.92325
TKTL1	-0.430482	0.52007	-2.15094	0.0334307	0.0806596	-5.92416
VWCE	0.51413	0.233622	2.14874	0.0336085	0.081051	-5.92875
CHST11	0.473293	-0.138696	2.14874	0.0336086	0.081051	-5.92875
DRP2	0.421459	-0.337435	2.14824	0.0336496	0.0811308	-5.9298
LOC283731	0.292804	-0.147467	2.14778	0.0336868	0.0812016	-5.93076
IPCEF1	-0.5895	-0.319123	-2.14609	0.0338245	0.0815145	-5.93429
NALCN	-0.563011	0.43888	-2.14429	0.0339708	0.0818482	-5.93802
FAM187B	0.445419	-0.51745	2.14261	0.0341091	0.0821623	-5.94153
TMOD3	0.548637	-0.432427	2.14039	0.0342914	0.082582	-5.94614
RBMX	0.50509	-0.112268	2.13974	0.0343453	0.0826927	-5.9475
CX3CL1	-0.464615	-0.00871488	-2.13781	0.034505	0.0830487	-5.9515
SLC7A8	0.625092	-0.160351	2.13776	0.0345093	0.0830487	-5.95161
DUOXA1	0.420317	0.094067	2.13526	0.0347172	0.0835297	-5.9568
PSMD6	0.390336	-0.357768	2.1332	0.0348889	0.0839233	-5.96106
CTAGE5	0.643346	-0.132908	2.13222	0.0349708	0.0841008	-5.96309
TRPV4	-0.443206	-0.0654822	-2.13209	0.0349819	0.0841066	-5.96336
DSCR10	0.374463	0.0588307	2.132	0.0349895	0.0841066	-5.96355
NPM2	0.272339	-0.287983	2.13149	0.0350328	0.0841911	-5.96462
CTDSPL	0.373716	-0.379539	2.12957	0.0351942	0.0845593	-5.96859
PID1	-0.455732	-0.366445	-2.12744	0.0353738	0.0849549	-5.97298
GAB4	0.441136	-0.363218	2.12743	0.0353753	0.0849549	-5.97302
HIST1H3J	-0.450556	-0.0986604	-2.12685	0.0354239	0.0850518	-5.9742
NT5C3	0.300046	0.291177	2.12593	0.0355023	0.0852202	-5.97611
TRAK1	-0.476211	-0.0953251	-2.12507	0.0355754	0.0853676	-5.97788
ERLIN2	0.485597	0.0506096	2.12502	0.0355802	0.0853676	-5.978
ZNF395	-0.52187	0.0133976	-2.12226	0.0358157	0.0859128	-5.98369
GHRLOS	0.294616	0.106497	2.11924	0.0360746	0.0865139	-5.9899
PLCD3	0.395501	0.242676	2.1179	0.036191	0.0867727	-5.99268
WHSC1L1	0.305539	-0.411108	2.11745	0.0362299	0.0868397	-5.99361
HAND1	-0.549106	0.254759	-2.11738	0.0362357	0.0868397	-5.99374
SCGB2A1	-0.473368	-0.0215211	-2.11718	0.0362532	0.0868616	-5.99416
DMBT1	0.322331	0.155424	2.11513	0.0364306	0.0872663	-5.99837
TMPRSS2	0.48347	-0.234742	2.11494	0.0364467	0.0872847	-5.99875
WDR69	0.63408	-0.263899	2.11441	0.0364936	0.0873769	-5.99986
SMS	0.398414	-0.359187	2.11383	0.0365433	0.0874568	-6.00103
TMSB4X	-0.403365	0.385773	-2.11383	0.0365439	0.0874568	-6.00105
SCRT1	0.318006	0.0214019	2.11346	0.0365757	0.0875126	-6.0018
TMEM109	0.403401	-0.0970566	2.10817	0.0370396	0.0886021	-6.01265
F12	0.420681	-0.0902411	2.10796	0.037058	0.0886256	-6.01308
CD200R1	-0.869177	0.540482	-2.10588	0.037242	0.089045	-6.01735
EMP1	-0.237016	0.570645	-2.1057	0.0372577	0.089062	-6.01771
FLJ20184	-0.453238	0.141996	-2.10293	0.0375043	0.0896307	-6.02339
DNALI1	-0.581534	0.452939	-2.09948	0.0378128	0.0903471	-6.03044
SRC	-0.56733	0.0880086	-2.09378	0.0383269	0.0915544	-6.04205
TRIM78P	0.468552	0.0315714	2.09209	0.0384806	0.0919001	-6.04549
CRIP1	-0.593494	0.268238	-2.08917	0.0387477	0.0925168	-6.05144
ATG16L2	-0.423005	0.467953	-2.08887	0.0387752	0.092561	-6.05205
TRIM40	-0.950593	0.592197	-2.08709	0.0389388	0.0929243	-6.05566
HAGH	0.445725	-0.301734	2.08702	0.0389454	0.0929243	-6.05581
NONO	0.501393	-0.384403	2.08683	0.0389624	0.0929435	-6.05619
GK	0.190959	-0.642397	2.0856	0.0390764	0.093194	-6.0587
COCH	0.253947	-0.464404	2.08348	0.0392723	0.0936383	-6.06299
GPRASP2	0.404529	-0.555687	2.08339	0.0392808	0.0936383	-6.06318
GLI2	-0.427568	0.364245	-2.0814	0.0394653	0.0940563	-6.0672
WWTR1	0.619212	-0.577397	2.08078	0.039523	0.0941723	-6.06846
C6orf191	0.509626	-0.00616123	2.08011	0.0395861	0.0943008	-6.06982
TENC1	0.548426	-0.365838	2.07894	0.039695	0.0945385	-6.07218
FAM47B	-0.374828	0.249559	-2.07778	0.0398037	0.0947755	-6.07453
ELAVL4	0.0976703	-0.322155	2.07743	0.039837	0.0948331	-6.07525
SLC16A12	-0.477695	0.0739506	-2.0773	0.0398493	0.0948405	-6.07551
DLGAP2	-0.551624	0.472579	-2.07654	0.0399206	0.0949882	-6.07705
HOXB8	-0.480514	0.185111	-2.07307	0.0402478	0.0957448	-6.08405
SHC4	0.214686	-0.11469	2.07163	0.0403839	0.0960465	-6.08695
GDF6	-0.294234	0.480152	-2.07055	0.0404869	0.0962692	-6.08913
INHBE	0.406282	0.227483	2.07026	0.0405144	0.0963125	-6.08971
TIMM8A	0.398734	-0.341459	2.06825	0.0407061	0.0967459	-6.09376
SPRYD5	-0.391031	0.503282	-2.06813	0.0407178	0.0967515	-6.094
CAPN9	0.300051	-0.440549	2.06716	0.0408106	0.0969499	-6.09596
CYP11A1	0.339218	-1.00262	2.06674	0.0408505	0.0970223	-6.09679
LMO4	0.353481	-0.0716059	2.06629	0.0408942	0.0971037	-6.09771
ROR2	-0.608441	0.142902	-2.06511	0.0410078	0.0973512	-6.10009
MAFF	-0.447818	0.581306	-2.06483	0.0410348	0.0973928	-6.10065
PM20D1	0.37894	0.0739459	2.06339	0.0411737	0.0977001	-6.10355
PTPRCAP	-0.508388	0.0328753	-2.06299	0.0412124	0.0977695	-6.10435
S100A14	0.426546	-0.249954	2.05891	0.0416074	0.0986841	-6.11252
MAFB	0.526428	0.047924	2.05803	0.0416932	0.0988425	-6.11429
GPC5	0.465661	0.401584	2.05803	0.0416934	0.0988425	-6.11429
TMEM176B	-0.450393	0.656888	-2.05767	0.0417284	0.098903	-6.11501
SOX15	0.531592	-0.113361	2.05518	0.0419729	0.09945	-6.12001
C7orf57	-0.38431	-0.111969	-2.05512	0.0419785	0.09945	-6.12012
EYA2	0.475533	-0.507132	2.05444	0.0420457	0.0995866	-6.1215
RBPMS2	0.470621	-0.096716	2.05382	0.0421061	0.0997068	-6.12272
SORL1	0.414682	-0.372352	2.05285	0.0422015	0.0999097	-6.12466
ARHGDIB	0.766385	-0.43414	2.05127	0.0423577	0.100256	-6.12782
FAM59A	0.53812	0.226577	2.05039	0.0424445	0.100439	-6.12957
RAPGEF1	0.577065	-0.621739	2.04825	0.0426578	0.100921	-6.13386
ZDHHC9	-0.271771	0.232412	-2.04726	0.0427562	0.10113	-6.13583
BCYRN1	-0.421367	0.372276	-2.0468	0.0428022	0.101216	-6.13675
FAM169A	-1.02928	0.813665	-2.04595	0.0428869	0.101382	-6.13844
SP8	-0.482543	-0.205482	-2.0459	0.042892	0.101382	-6.13854
SLC9A1	0.368369	-0.210225	2.04465	0.0430173	0.101655	-6.14104
CRK	-0.402522	-0.158649	-2.04451	0.0430312	0.101665	-6.14131
HERC2P2	0.121938	-0.4424	2.04429	0.043053	0.101693	-6.14174
SEMA6A	-0.571552	0.682703	-2.04395	0.0430869	0.101749	-6.14242
HMGA2	-0.376183	0.237351	-2.04386	0.0430964	0.101749	-6.14261
MGC26597	0.334066	0.300987	2.04342	0.043141	0.101831	-6.14349
PAK4	0.5061	-0.509041	2.04324	0.0431585	0.101849	-6.14384
MFSD2A	-0.385083	0.167426	-2.04307	0.0431757	0.101866	-6.14418
CHRND	0.405136	0.188566	2.04274	0.0432085	0.10192	-6.14483
CLDN23	0.426413	-0.0786442	2.04255	0.0432283	0.101944	-6.14522
EIF2C2	0.457993	0.124841	2.04146	0.0433379	0.102179	-6.14738
SEC1	-0.395513	0.283421	-2.04087	0.0433977	0.102297	-6.14856
CPS1	0.217195	-0.683879	2.04032	0.043453	0.102404	-6.14965
GAGE2C	-0.713337	0.503663	-2.03737	0.0437519	0.103085	-6.1555
F2R	-0.460659	-0.120947	-2.03712	0.0437774	0.103121	-6.156
CSRNP1	-0.401115	0.0193791	-2.03446	0.0440494	0.103738	-6.16129
FEZ1	-0.584282	0.284347	-2.03247	0.044253	0.104194	-6.16523
LCNL1	0.332954	0.43573	2.03051	0.0444543	0.104643	-6.1691
APOM	-0.511155	-0.0181421	-2.03042	0.0444641	0.104643	-6.16929
FAM46A	-0.456601	0.395875	-2.02999	0.0445084	0.104714	-6.17014
RPA2	-0.526981	0.0593725	-2.02993	0.0445143	0.104714	-6.17025
ARRDC5	0.47059	-0.264793	2.02962	0.0445462	0.104765	-6.17087
CSMD3	0.288675	0.153938	2.02952	0.0445564	0.104765	-6.17106
GMEB2	0.342358	-0.290107	2.02816	0.0446973	0.10487	-6.17376
NET1	1.09836	0.183255	2.02776	0.0447386	0.10487	-6.17454
C14orf70	1.09836	0.183255	2.02776	0.0447386	0.10487	-6.17454
CDH8	1.09836	0.183255	2.02776	0.0447386	0.10487	-6.17454
C1orf204	1.09365	0.179049	2.02776	0.0447386	0.10487	-6.17454
MYBBP1A	0.562793	0.0599732	2.02776	0.0447386	0.10487	-6.17454
PLEK2	0.385185	0.0301436	2.02776	0.0447387	0.10487	-6.17454
AP2A2	0.354997	0.00771312	2.02776	0.0447387	0.10487	-6.17454
SMOX	0.240492	-0.0340413	2.02776	0.0447388	0.10487	-6.17455
AIF1	0.161279	-0.0212098	2.02776	0.044739	0.10487	-6.17455
TRIM65	0.0752672	-0.114137	2.02775	0.0447402	0.10487	-6.17457
WSCD1	0.0553642	-0.166033	2.02774	0.0447415	0.10487	-6.1746
PRSS21	0.0445385	-0.102234	2.02772	0.0447431	0.10487	-6.17463
CES7	0.028723	-0.119111	2.02766	0.0447495	0.10487	-6.17475
FZD4	0.02031	-0.0608162	2.02755	0.0447604	0.10487	-6.17496
TESK2	0.0953709	-0.149684	2.02753	0.0447631	0.10487	-6.17501
VNN2	-0.411779	-0.0852652	-2.02727	0.0447898	0.104909	-6.17552
PRKCA	0.472431	-0.249371	2.02592	0.04493	0.105213	-6.17818
NLRP4	0.403692	0.0762821	2.02548	0.0449761	0.105297	-6.17906
MEG3	0.317561	0.100635	2.02512	0.0450136	0.105361	-6.17977
MYADM	-0.302375	0.521138	-2.0249	0.0450364	0.105391	-6.1802
RGAG4	-0.553747	0.126766	-2.02224	0.0453147	0.106012	-6.18545
LPIN2	-0.48994	0.026945	-2.02216	0.0453223	0.106012	-6.1856
MOGAT3	-0.150056	-0.462158	-2.02117	0.0454266	0.106224	-6.18756
CLEC4C	-0.469387	0.0237575	-2.0211	0.0454337	0.106224	-6.18769
ARHGEF9	-0.350165	0.487543	-2.01923	0.0456313	0.106662	-6.19139
AFF3	-0.434177	0.896266	-2.01883	0.0456729	0.106712	-6.19217
ARSI	-0.504525	-0.409854	-2.01883	0.0456731	0.106712	-6.19217
MLNR	0.4993	-0.0608733	2.01855	0.0457025	0.106756	-6.19272
AKAP13	-0.577195	0.516868	-2.01488	0.0460912	0.10764	-6.19993
MIR1256	0.377583	-0.306058	2.01397	0.0461886	0.107837	-6.20173
PCDHB14	0.479956	-0.00918016	2.01389	0.0461965	0.107837	-6.20188
KRT7	0.363861	0.249703	2.01345	0.0462438	0.107923	-6.20275
CACNA1G	0.709906	-0.454542	2.01196	0.0464031	0.10827	-6.20568
PRKAG3	0.445136	-0.256485	2.0112	0.0464841	0.108435	-6.20716
BCAM	-0.485676	-0.0856838	-2.01034	0.0465767	0.108626	-6.20886
LOC400804	0.489203	0.00558546	2.00794	0.0468342	0.109202	-6.21355
SBNO2	0.481568	-0.355618	2.00724	0.0469104	0.109351	-6.21493
CXorf42	0.42628	-0.226825	2.00716	0.0469189	0.109351	-6.21509
ARTN	0.237384	0.378135	2.00551	0.0470967	0.10974	-6.2183
HAS1	0.379074	-0.280449	2.00516	0.0471346	0.109804	-6.21899
MAGEA2	0.490136	-0.697079	2.00371	0.0472925	0.110147	-6.22183
SEMA3E	-0.354044	0.426537	-2.00245	0.0474298	0.110442	-6.2243
DAXX	-0.376155	-0.0993884	-2.00054	0.0476374	0.1109	-6.22801
LGI3	0.466365	-0.265854	1.99991	0.0477069	0.111037	-6.22925
LTA	-0.421388	0.138012	-1.99929	0.0477747	0.11117	-6.23046
LOC654433	-0.353063	0.264976	-1.99864	0.0478455	0.111309	-6.23172
ADAP1	-0.468877	0.107831	-1.99755	0.0479655	0.111564	-6.23385
ELFN2	-0.284862	0.354593	-1.99704	0.0480223	0.11167	-6.23485
ANO3	-0.428591	0.125997	-1.99688	0.0480393	0.111685	-6.23516
ITPR1	0.515155	-0.130715	1.99461	0.0482904	0.112243	-6.23959
CSRP2BP	0.522613	-0.168753	1.99427	0.0483281	0.112306	-6.24025
TMPRSS12	0.503877	-0.168807	1.99265	0.0485078	0.112698	-6.2434
SNORD115-17	-0.617302	0.538483	-1.99161	0.0486234	0.112941	-6.24542
TSPAN1	0.279105	-0.280684	1.99134	0.0486532	0.112985	-6.24594
ZNF512B	0.509293	-0.314426	1.99074	0.0487199	0.113109	-6.24711
MGC16121	0.231609	-0.0474022	1.99066	0.0487283	0.113109	-6.24725
SNORD115-8	-0.383109	-0.175731	-1.9891	0.0489029	0.113488	-6.25029
HOXA6	0.362132	-0.416579	1.98807	0.0490179	0.11373	-6.25228
ACOT7	-0.551671	0.159623	-1.98767	0.0490633	0.11381	-6.25307
MAP1LC3A	0.370755	-0.197306	1.98691	0.0491488	0.113983	-6.25455
LCE3A	-0.862446	0.536958	-1.98258	0.0496369	0.115089	-6.26293
CPSF4L	-0.839604	0.592019	-1.98039	0.0498852	0.115638	-6.26716
MECOM	0.451838	-0.170537	1.97981	0.0499514	0.115766	-6.26829
XIAP	0.366931	-0.459989	1.97965	0.0499699	0.115783	-6.2686
KRT16	0.492744	-0.134541	1.97933	0.0500059	0.11584	-6.26922
FNBP1	-0.379601	-0.00193895	-1.97901	0.0500419	0.115898	-6.26982
C15orf42	-0.218096	-0.26477	-1.97801	0.0501561	0.116136	-6.27176
HOXD8	-0.361116	0.259527	-1.97786	0.0501739	0.116151	-6.27206
CEACAM19	0.483874	0.0806018	1.97446	0.050563	0.117026	-6.27861
SERPINB7	0.255988	-0.299029	1.9742	0.0505932	0.11707	-6.27911
TECPR1	0.366413	-0.0340887	1.97363	0.0506596	0.117197	-6.28022
CD14	0.323235	0.454199	1.97257	0.0507814	0.117453	-6.28226
BLCAP	-0.471961	0.0388443	-1.97211	0.0508348	0.11755	-6.28315
APOF	-0.0831715	-0.338126	-1.97095	0.0509689	0.117833	-6.28538
PVT1	-0.321463	-0.343803	-1.97069	0.050999	0.117877	-6.28588
C1orf130	-0.519781	0.076632	-1.97056	0.0510134	0.117884	-6.28612
MAGED1	0.38084	0.154586	1.97022	0.0510539	0.117951	-6.28679
GPR56	0.427286	0.29426	1.96903	0.0511914	0.118242	-6.28907
SEC16B	0.445557	-0.18964	1.96596	0.0515491	0.119035	-6.29496
FAH	-0.485713	-0.0509656	-1.96589	0.0515577	0.119035	-6.29511
TRAF3IP2	0.494323	-0.342482	1.96578	0.0515701	0.119037	-6.29531
APOA2	0.349234	0.0118252	1.96278	0.0519229	0.119825	-6.30108
MAL	0.411901	0.138834	1.96208	0.0520054	0.119988	-6.30242
SCN1B	0.379356	-0.0972755	1.95956	0.0523025	0.120647	-6.30724
SSH3	-0.665002	0.259349	-1.95883	0.0523893	0.12082	-6.30864
PNPLA4	0.378803	-0.3473	1.95865	0.0524109	0.120843	-6.30899
NR5A2	0.362207	0.2099	1.9582	0.0524642	0.120939	-6.30985
GABRE	0.292461	-0.187868	1.9579	0.0524997	0.120994	-6.31042
HRC	0.410234	-0.139869	1.95723	0.052579	0.12115	-6.3117
HHIPL1	0.849603	0.189177	1.95636	0.0526824	0.121361	-6.31336
GNG13	0.344543	-0.209041	1.95482	0.0528665	0.121758	-6.31631
C8orf71	0.486537	0.10625	1.9547	0.0528804	0.121763	-6.31653
PLCL2	0.460343	-0.14238	1.95422	0.0529384	0.121869	-6.31746
BOC	0.471792	-0.2814	1.95406	0.0529575	0.121886	-6.31776
NFIA	-0.471145	0.152497	-1.95379	0.0529894	0.121932	-6.31827
ACTR3B	-0.443014	-0.0178946	-1.95154	0.0532598	0.122527	-6.32257
PTGR1	0.524924	-0.359822	1.95141	0.0532752	0.122535	-6.32282
LRRC15	-0.42882	0.154903	-1.95064	0.0533672	0.12272	-6.32428
KIAA1244	0.625527	-0.48744	1.9501	0.0534326	0.122838	-6.32531
SNTB1	-0.353501	0.100566	-1.95002	0.0534424	0.122838	-6.32547
TOMM20L	0.609299	-0.507751	1.94687	0.0538227	0.123684	-6.33145
SLC24A4	-0.429583	0.31846	-1.94655	0.0538621	0.123748	-6.33207
ABCG4	-0.238376	0.701507	-1.94616	0.0539091	0.123828	-6.33281
C10orf95	-0.348132	0.608647	-1.94554	0.0539847	0.123974	-6.33399
SIRPB2	0.380161	-0.201638	1.94541	0.0540006	0.123983	-6.33424
PRKX	-0.41729	0.437599	-1.9445	0.0541115	0.12421	-6.33597
MCFD2	-0.338841	0.0834464	-1.94414	0.0541549	0.124282	-6.33665
MN1	0.573495	-0.474739	1.94333	0.0542538	0.124482	-6.33819
HOXD11	0.600102	-0.0188078	1.94222	0.0543901	0.124767	-6.34031
LOC100129354	0.407915	-0.111289	1.94184	0.0544362	0.124836	-6.34102
ASAP1	-0.523417	0.0364072	-1.94177	0.0544444	0.124836	-6.34115
SNHG12	0.445683	0.297657	1.94003	0.0546577	0.125273	-6.34445
MIR1306	0.425331	-0.0569277	1.94002	0.0546593	0.125273	-6.34447
SOX3	-0.521986	0.340354	-1.93842	0.0548569	0.125698	-6.34751
SVOPL	0.43757	0.0467183	1.93684	0.0550513	0.126116	-6.3505
C14orf181	0.424241	-0.339561	1.93498	0.0552812	0.126614	-6.35401
PARD3B	0.400179	-0.449683	1.93378	0.0554313	0.126902	-6.3563
AMOT	0.38131	-0.149021	1.93378	0.0554314	0.126902	-6.3563
AKAP8	-0.225981	0.0905535	-1.93361	0.055452	0.126921	-6.35661
FOXE3	0.216073	-0.392419	1.93321	0.0555015	0.127006	-6.35736
SNORD115-19	0.463313	-0.224448	1.93205	0.0556457	0.127308	-6.35955
HMOX2	0.382284	0.0894949	1.93121	0.0557516	0.127521	-6.36115
FGD2	0.353681	-0.190287	1.93111	0.0557634	0.127521	-6.36133
TMIGD2	0.380043	0.169505	1.93044	0.0558475	0.127685	-6.3626
RARG	0.387009	-0.0503106	1.93031	0.0558641	0.127695	-6.36285
RBM15B	-0.396503	-0.0176268	-1.93017	0.0558815	0.127706	-6.36311
MIR937	0.535662	-0.382584	1.92931	0.0559887	0.127923	-6.36473
BEST4	0.36191	-0.0201209	1.92765	0.0561974	0.128371	-6.36786
CXCR3	-0.45705	0.100132	-1.92609	0.0563939	0.12877	-6.3708
KIRREL2	0.319184	-0.0587982	1.92607	0.0563969	0.12877	-6.37084
PDE4D	-0.502184	0.254683	-1.92507	0.0565228	0.129029	-6.37272
SHH	-0.383518	-0.0583016	-1.92297	0.0567885	0.129607	-6.37667
ETV3L	-0.294772	0.582081	-1.92197	0.0569164	0.12987	-6.37856
VPS53	-0.330844	-0.0648461	-1.9215	0.0569752	0.129976	-6.37943
DIS3L2	-0.43216	-0.260309	-1.92062	0.0570877	0.130204	-6.38109
LOC100128071	0.355269	-0.1245	1.91911	0.0572801	0.130614	-6.38392
MORN4	-0.277674	-0.391112	-1.91877	0.0573233	0.130683	-6.38456
TDRD9	0.258627	-0.564705	1.91828	0.0573866	0.130799	-6.38548
MIR1471	-0.483531	0.430592	-1.91733	0.0575087	0.131048	-6.38727
ESRRA	-0.324513	-0.42686	-1.91199	0.0581968	0.132587	-6.39727
PITPNM1	-0.431904	-0.00773193	-1.91134	0.0582811	0.132736	-6.39849
ECHDC3	-0.455319	0.279567	-1.91129	0.0582877	0.132736	-6.39858
TK1	0.395285	-0.235447	1.91119	0.058301	0.132737	-6.39877
C13orf35	0.486831	-0.112991	1.90919	0.0585608	0.133299	-6.40251
MMP26	0.446688	-0.294256	1.90862	0.0586349	0.133438	-6.40357
TP53AIP1	-0.191003	-0.2142	-1.90726	0.0588122	0.133812	-6.40611
TOM1	0.301966	-0.245717	1.90649	0.0589127	0.134011	-6.40754
NEGR1	-0.360306	0.154297	-1.90468	0.0591499	0.134521	-6.41092
KIF21B	-0.457666	0.662052	-1.90358	0.0592941	0.13482	-6.41296
PYGM	-0.522079	0.165375	-1.90346	0.0593103	0.134827	-6.41319
ADAMTS9	0.432013	-0.124313	1.90298	0.0593734	0.134941	-6.41408
PRKD2	0.367384	0.332816	1.90234	0.0594576	0.135074	-6.41527
ITGB3	-0.292543	0.127372	-1.90234	0.0594584	0.135074	-6.41528
PABPC5	0.472365	-0.143595	1.8985	0.059967	0.1362	-6.42243
MRPL43	-0.492453	-0.0355433	-1.89764	0.0600811	0.136429	-6.42402
UGT1A5	-0.907686	0.578258	-1.89692	0.0601766	0.136616	-6.42535
HMGB3	0.366299	-0.34908	1.89475	0.0604659	0.137243	-6.42937
PKP3	-0.955961	0.625156	-1.89421	0.0605392	0.137379	-6.43039
GNL1	-0.220942	1.03566	-1.89232	0.0607928	0.137895	-6.43389
TRAF3IP3	0.396227	-0.491173	1.89231	0.0607932	0.137895	-6.4339
ADRM1	0.248772	-0.529691	1.89173	0.0608717	0.138043	-6.43498
TRIP10	-0.51155	0.227021	-1.8913	0.0609293	0.138143	-6.43577
SCUBE2	0.388274	-0.229815	1.89059	0.0610244	0.138328	-6.43708
PTER	0.454797	-0.252824	1.88945	0.0611786	0.138647	-6.43919
BIRC3	-0.718191	0.322277	-1.88916	0.061218	0.138706	-6.43973
SIL1	-0.401301	0.276535	-1.88683	0.0615338	0.139391	-6.44404
CLSTN2	0.43892	-0.0464226	1.88663	0.0615607	0.139422	-6.44441
PRMT2	0.511691	-0.317016	1.88335	0.0620071	0.140397	-6.45046
C16orf88	0.349493	0.000863745	1.88327	0.0620186	0.140397	-6.45061
KRT25	-0.380301	-0.360085	-1.88179	0.0622207	0.140824	-6.45334
GRID2	0.333892	-0.660897	1.8807	0.0623712	0.141134	-6.45536
NISCH	-0.404768	-0.198702	-1.88054	0.0623926	0.141151	-6.45564
TSHZ2	0.52846	0.24069	1.87921	0.0625756	0.141534	-6.45809
LOC100133315	-0.753979	0.446545	-1.87676	0.0629139	0.142268	-6.4626
NCAPD3	0.440182	-0.394886	1.87625	0.0629836	0.142395	-6.46353
EMILIN2	0.379747	-0.0253803	1.87482	0.0631819	0.142812	-6.46616
LOC100188949	0.368096	0.0151006	1.87462	0.0632096	0.142843	-6.46652
CYHR1	0.350484	-0.0171546	1.87417	0.0632723	0.142954	-6.46735
ANKRD6	0.423582	-0.148625	1.87149	0.0636459	0.143766	-6.47227
LOC121952	0.3729	-0.453914	1.87034	0.0638063	0.144097	-6.47437
PRF1	0.419076	-0.467488	1.87017	0.0638304	0.14412	-6.47469
UBOX5	0.460307	-0.49087	1.86816	0.064113	0.144727	-6.47838
FKBP9	0.418348	-0.572279	1.86632	0.0643709	0.145277	-6.48173
HMX3	0.485963	-0.232753	1.86587	0.0644343	0.145388	-6.48255
TCF12	0.164001	-0.187146	1.86442	0.0646398	0.14582	-6.48521
KCNV2	-0.333496	0.423587	-1.86429	0.0646584	0.14583	-6.48545
SYNGR1	-0.813676	0.572263	-1.86403	0.0646945	0.145879	-6.48592
CECR6	0.381109	0.0600743	1.86394	0.0647082	0.145879	-6.48609
NMU	-0.410517	-0.014647	-1.86236	0.0649322	0.146352	-6.48898
PLA2G2C	0.235047	-0.411299	1.86052	0.0651928	0.146907	-6.49232
CITED4	-0.368035	0.576212	-1.85783	0.0655772	0.147742	-6.49722
MMP15	0.340584	0.0125002	1.85685	0.065718	0.148027	-6.49901
C9orf98	-0.223782	0.581555	-1.85604	0.0658343	0.148256	-6.50049
SNTG1	-0.456195	-0.139641	-1.85541	0.065925	0.148428	-6.50163
CCDC42B	0.392315	-0.0733147	1.85439	0.066072	0.148727	-6.50349
DSCR9	-0.458379	-0.0763224	-1.8527	0.0663156	0.149243	-6.50656
HECW1	-0.390238	0.167737	-1.85217	0.0663918	0.149382	-6.50751
PIGQ	0.35658	-0.593218	1.85049	0.0666351	0.149896	-6.51056
PCDH1	0.394304	0.00898699	1.84901	0.0668504	0.150348	-6.51325
ADAMTS7	0.632059	-0.151014	1.84763	0.0670519	0.150768	-6.51575
LOC84931	0.668693	0.0540238	1.8471	0.0671291	0.150909	-6.51671
TNFRSF8	0.359965	0.18422	1.84663	0.0671975	0.15103	-6.51756
COL11A1	0.386358	-0.104408	1.84579	0.0673208	0.151274	-6.51908
GNAT1	0.437252	0.215253	1.84563	0.0673444	0.151294	-6.51938
FBXO41	0.304862	-0.366768	1.84495	0.067444	0.151485	-6.52061
STAC2	0.38593	-0.000976143	1.84479	0.0674661	0.151502	-6.52088
CRAMP1L	-0.359922	0.345724	-1.84455	0.067502	0.15155	-6.52132
PURG	-0.453991	-0.0210327	-1.84352	0.0676536	0.151857	-6.52319
BEX2	0.498305	-0.0360065	1.84278	0.0677628	0.152069	-6.52453
SNORD115-1	0.25904	-0.0725446	1.84017	0.0681469	0.152869	-6.52923
SLC43A3	0.156956	0.433354	1.84016	0.0681489	0.152869	-6.52926
ALOX12B	0.293615	0.0318335	1.839	0.0683197	0.153219	-6.53134
CYP51A1	0.380893	0.171116	1.83722	0.0685836	0.153778	-6.53454
WRB	0.382567	0.0790917	1.8349	0.06893	0.154521	-6.53873
C1QTNF7	0.266553	0.344123	1.8344	0.0690049	0.154655	-6.53963
SLC9A9	0.357796	-0.237222	1.83326	0.0691755	0.155004	-6.54169
EFHD1	-0.200809	0.630007	-1.83192	0.0693758	0.155419	-6.54409
MME	0.462289	-0.144536	1.83158	0.0694263	0.155499	-6.54469
RNU5D	-0.382651	0.236179	-1.83111	0.0694978	0.155625	-6.54555
ANKRD23	0.555802	-0.337117	1.83062	0.0695716	0.155757	-6.54643
GALNT7	0.290211	0.0167963	1.82977	0.0696994	0.156002	-6.54795
IFITM5	-0.334167	0.324161	-1.82969	0.0697113	0.156002	-6.54809
LOC285370	-0.347036	0.545652	-1.82815	0.0699428	0.156478	-6.55085
PDYN	0.338999	-0.194588	1.82808	0.0699541	0.156478	-6.55098
SHROOM2	-0.274626	0.507337	-1.82602	0.0702657	0.157141	-6.55467
MGLL	-0.486599	0.249369	-1.82564	0.0703235	0.157236	-6.55535
SLC6A19	0.41812	0.0535583	1.82472	0.0704625	0.157513	-6.55699
TRIM6	-0.374933	0.603643	-1.82433	0.0705219	0.157611	-6.55769
C2orf55	-0.484382	0.199882	-1.8234	0.0706634	0.157893	-6.55935
SLC29A2	-0.448154	0.302931	-1.82235	0.070824	0.158218	-6.56124
MAGEC3	0.377518	-0.436824	1.82178	0.0709117	0.15838	-6.56226
SMAD6	-0.304658	0.712757	-1.82065	0.0710839	0.15873	-6.56427
RBP4	0.556052	0.167992	1.82038	0.0711259	0.15879	-6.56476
ALG13	0.35057	-0.161629	1.82015	0.0711612	0.158819	-6.56517
DUSP10	-0.429345	-0.195486	-1.82009	0.0711698	0.158819	-6.56527
ZSCAN18	-0.312291	-0.0993953	-1.81942	0.0712726	0.159014	-6.56647
C17orf96	0.275583	0.05281	1.81852	0.0714101	0.159286	-6.56807
PDHA1	0.328597	-0.316418	1.81708	0.0716322	0.159747	-6.57064
NLGN3	0.332819	-0.356941	1.81648	0.0717243	0.159888	-6.57171
DBH	-0.292243	0.385736	-1.81647	0.071726	0.159888	-6.57173
ADAMTSL4	-0.447806	-0.0479636	-1.81603	0.0717941	0.160005	-6.57251
C13orf15	-0.417204	-0.0264603	-1.81457	0.0720206	0.160475	-6.57512
CDC25B	0.31887	0.459403	1.81382	0.0721365	0.160699	-6.57646
MAGEE2	0.516285	-0.342086	1.81292	0.0722754	0.160974	-6.57805
CCDC160	0.364285	-0.577507	1.81188	0.072437	0.161299	-6.5799
ZNF605	0.42299	0.0949723	1.81141	0.0725113	0.161429	-6.58075
POM121L9P	-0.358503	0.681738	-1.81022	0.0726953	0.161778	-6.58284
VARS2	0.389737	-0.0170329	1.81016	0.0727051	0.161778	-6.58296
PAPPA	0.294635	0.0526889	1.8101	0.0727149	0.161778	-6.58307
MUPCDH	0.298079	-0.363637	1.80944	0.0728171	0.161971	-6.58423
RP2	0.341532	-0.432557	1.80801	0.0730407	0.162433	-6.58677
LOC642846	-0.395861	0.140226	-1.80758	0.0731084	0.162549	-6.58754
OSTBETA	-0.397205	0.392831	-1.80519	0.0734836	0.163348	-6.59177
ZDHHC24	0.348809	0.0134127	1.8049	0.0735291	0.163414	-6.59228
HDAC9	0.402325	-0.439828	1.80384	0.0736968	0.163751	-6.59417
SH3D20	-0.440736	0.137907	-1.80319	0.0738	0.163945	-6.59532
NOC4L	0.308875	0.284861	1.80108	0.0741337	0.164651	-6.59905
MLKL	0.248549	-0.507264	1.79975	0.0743442	0.165083	-6.6014
EXT1	0.580642	-0.44608	1.79678	0.0748169	0.166097	-6.60663
TRPM2	-0.389469	-0.159024	-1.79599	0.0749442	0.166344	-6.60804
BEX1	0.368583	-0.41922	1.79281	0.0754532	0.167438	-6.61363
NCOA4	-0.444421	-0.304202	-1.79208	0.075571	0.167663	-6.61492
FAM70A	0.385413	-0.166366	1.79139	0.0756829	0.167876	-6.61614
SMTN	0.339151	-0.0717011	1.78923	0.0760319	0.168614	-6.61994
CAPN8	-0.360659	0.434137	-1.78899	0.0760707	0.168664	-6.62036
EMILIN3	0.30865	0.0495899	1.78656	0.0764645	0.16949	-6.62462
MIR124-2	0.448654	0.146541	1.78643	0.0764856	0.16949	-6.62484
CD99L2	0.31223	-0.38618	1.78639	0.0764926	0.16949	-6.62492
BHLHE40	-0.130726	-0.352993	-1.78573	0.0765999	0.169691	-6.62607
HKR1	0.383061	-0.367646	1.78388	0.0769026	0.170325	-6.62933
HLA-DQB1	0.362298	0.182202	1.78321	0.0770109	0.170529	-6.63049
ZCCHC24	0.301102	0.356874	1.78239	0.0771449	0.170789	-6.63192
FRZB	-0.664941	0.311058	-1.78213	0.0771891	0.17085	-6.63239
PDE3B	-0.425409	-0.0253996	-1.78137	0.0773134	0.171089	-6.63372
DCAKD	-0.401987	0.240969	-1.77945	0.0776292	0.171751	-6.63708
LGALS14	-0.374549	-0.217266	-1.77802	0.0778643	0.172234	-6.63957
NXPH2	0.47774	0.0375022	1.77656	0.0781058	0.172731	-6.64212
COMMD3	-0.42354	-0.198723	-1.77601	0.0781971	0.172878	-6.64308
C20orf103	-0.366428	0.463437	-1.77596	0.0782056	0.172878	-6.64317
ISLR2	-0.480319	0.337778	-1.77576	0.0782389	0.172915	-6.64352
PLAC9	0.384125	-0.179192	1.77387	0.0785528	0.173572	-6.64682
MATN1	-0.340073	0.333399	-1.77363	0.078592	0.173621	-6.64723
GH2	-0.439095	-0.115365	-1.77342	0.0786264	0.17366	-6.64759
MPPED2	-0.398905	0.361182	-1.77268	0.0787499	0.173896	-6.64888
TBL1XR1	-0.307391	0.358314	-1.77231	0.0788113	0.173994	-6.64952
CBFB	-0.367206	0.103446	-1.77218	0.0788341	0.174007	-6.64976
NR2E1	0.367832	-0.202408	1.77169	0.0789157	0.17415	-6.65061
HOXA3	0.302739	-0.264078	1.77078	0.0790671	0.174447	-6.65219
LRCH2	0.326129	-0.326488	1.77017	0.0791685	0.174633	-6.65324
LOC646498	-0.0735769	-0.326806	-1.76823	0.0794949	0.175316	-6.65662
ABT1	0.402333	-0.345485	1.76682	0.0797318	0.175801	-6.65907
PRRG1	0.371727	-0.589872	1.76509	0.080024	0.176408	-6.66208
KCNS1	-0.214378	-0.358987	-1.76475	0.0800809	0.176495	-6.66266
UBTF	0.383246	0.0230943	1.76168	0.0806014	0.177605	-6.66799
ABLIM2	-0.388209	-0.224849	-1.76105	0.0807075	0.177801	-6.66906
SLC29A3	-0.348885	0.39171	-1.76074	0.0807612	0.177881	-6.66961
HOXC6	-0.23632	-0.334534	-1.75929	0.0810074	0.178385	-6.67211
KYNU	0.369696	-0.286122	1.75625	0.0815269	0.179491	-6.67736
UBE3C	-0.159084	-0.118818	-1.75408	0.0818996	0.180273	-6.6811
KLC1	-0.320998	0.0154438	-1.75157	0.0823327	0.181181	-6.68543
LOC644649	-0.390327	0.0144644	-1.75149	0.0823468	0.181181	-6.68557
C1orf161	0.466456	0.0417085	1.74951	0.0826899	0.181897	-6.68898
KCTD2	-0.383751	-0.269306	-1.74563	0.0833645	0.183342	-6.69564
LRRC56	-0.29606	0.291579	-1.74534	0.0834151	0.183414	-6.69613
PGLYRP1	0.286668	-0.368746	1.74369	0.0837046	0.184011	-6.69897
C19orf71	-0.355023	0.421879	-1.7428	0.0838614	0.184317	-6.7005
SLC1A4	0.422458	-0.589145	1.73947	0.0844468	0.185564	-6.7062
ACSS1	0.463695	0.0752073	1.73928	0.0844796	0.185597	-6.70652
NIPSNAP1	0.389731	-0.371088	1.73703	0.0848778	0.186432	-6.71036
OSMR	0.345951	0.119382	1.73623	0.08502	0.186705	-6.71173
RABL5	0.3602	-0.149786	1.73598	0.0850645	0.186763	-6.71216
ATP2B2	0.340229	-0.157519	1.73404	0.0854098	0.187481	-6.71547
ARMCX5	0.322329	-0.213002	1.7323	0.0857191	0.18812	-6.71843
KCNJ14	-0.445532	-0.277598	-1.73155	0.0858529	0.188316	-6.7197
LRRN1	0.265976	-0.12551	1.73145	0.0858723	0.188316	-6.71989
KIAA0556	0.374942	0.263493	1.73144	0.0858729	0.188316	-6.71989
DFNA5	0.50118	-0.272532	1.7314	0.0858813	0.188316	-6.71997
TBC1D22A	-0.321368	0.729924	-1.73102	0.0859492	0.188425	-6.72062
FIZ1	-0.343146	-0.117186	-1.73038	0.0860635	0.188636	-6.72171
DPP9	0.470738	-0.538143	1.7299	0.0861492	0.188783	-6.72252
SLAMF8	-0.381581	-0.170445	-1.72924	0.0862671	0.189002	-6.72364
CHRNA7	-0.360124	0.880493	-1.72899	0.0863125	0.189061	-6.72407
ARSD	0.326292	-0.32223	1.7271	0.0866536	0.189768	-6.72729
ERRFI1	0.33696	0.0155206	1.72644	0.0867714	0.189986	-6.7284
RUNX1	-0.338051	0.319795	-1.72488	0.087054	0.190564	-6.73105
BCAP31	0.342803	-0.324355	1.72348	0.0873072	0.191078	-6.73342
FAM46B	0.312783	0.0287163	1.72188	0.0875976	0.191673	-6.73613
TMLHE	0.312914	-0.367967	1.71956	0.0880202	0.192555	-6.74006
GALK2	0.273651	0.506599	1.71947	0.0880377	0.192555	-6.74022
C17orf47	0.375933	-0.537844	1.71902	0.0881184	0.19269	-6.74097
MAP2K2	0.391198	0.112342	1.71711	0.0884679	0.193414	-6.7442
KIAA2022	0.319513	-0.368239	1.71603	0.0886663	0.193807	-6.74602
FAM120C	-0.317199	0.333557	-1.71367	0.0891008	0.194715	-6.75001
DNAH3	-0.431845	0.345326	-1.71207	0.0893968	0.19528	-6.75271
EXOC4	-0.365364	-0.125988	-1.71207	0.089397	0.19528	-6.75271
NAALAD2	-0.353364	-0.19151	-1.71103	0.0895891	0.195658	-6.75446
CITED1	0.327925	0.0800856	1.71011	0.089759	0.195988	-6.756
PDE4B	0.403894	-0.242221	1.70947	0.0898786	0.196207	-6.75709
MGP	-0.244892	0.288803	-1.70825	0.0901061	0.196663	-6.75914
TNIP2	-0.288301	-0.484831	-1.70751	0.0902435	0.196921	-6.76038
COL5A2	0.231227	0.270429	1.705	0.0907117	0.197901	-6.76459
MIR548F1	-0.550691	0.190215	-1.70477	0.0907553	0.197954	-6.76499
ADIPOQ	0.381641	-0.363155	1.70444	0.0908162	0.198045	-6.76553
TBC1D2B	0.276938	0.176571	1.70411	0.0908791	0.198141	-6.76609
CYP4F8	0.113293	-0.428571	1.70365	0.0909639	0.198284	-6.76685
COL24A1	0.399335	-0.216573	1.70296	0.0910944	0.198526	-6.76802
BIN2	-0.379406	0.110597	-1.7022	0.0912367	0.198794	-6.76929
PLA2G6	-0.307534	0.0233892	-1.70164	0.0913427	0.198984	-6.77023
SESN2	0.386638	-0.582488	1.7011	0.0914431	0.19916	-6.77113
FGD1	0.321941	-0.334364	1.70054	0.0915491	0.199349	-6.77207
MDGA2	0.33877	-0.713842	1.69818	0.091995	0.200278	-6.77602
RGS6	0.366436	0.0467885	1.69761	0.0921032	0.200471	-6.77697
FGD6	-0.244101	-0.0345966	-1.69377	0.0928335	0.202018	-6.78339
CSHL1	0.328666	-0.374217	1.69277	0.0930238	0.20239	-6.78505
SMPX	-0.37168	0.246123	-1.6926	0.0930565	0.202418	-6.78533
OPCML	-0.470517	0.189081	-1.69244	0.0930873	0.202443	-6.7856
ONECUT1	-0.439189	0.231953	-1.69074	0.0934114	0.203105	-6.78842
CLIP2	-0.512662	0.381598	-1.69059	0.093441	0.203123	-6.78868
BICC1	0.379569	0.0397349	1.69049	0.093459	0.203123	-6.78884
IGF2BP2	-0.302119	0.595644	-1.68893	0.0937587	0.203732	-6.79143
ANKLE1	-0.276066	-0.313422	-1.68785	0.0939673	0.204142	-6.79324
GPSM1	-0.421933	-0.514614	-1.68713	0.0941047	0.204398	-6.79442
CORO6	0.360692	-0.252357	1.68674	0.0941804	0.204519	-6.79507
FXYD7	0.363788	-0.0778299	1.68647	0.0942333	0.204591	-6.79553
BCORL1	0.348779	0.329489	1.68607	0.0943093	0.204713	-6.79618
KCND1	-0.363679	0.561646	-1.68501	0.0945155	0.205115	-6.79795
THRB	-0.283668	0.36696	-1.68491	0.0945342	0.205115	-6.79811
KIAA0664	-0.249513	0.287152	-1.68264	0.0949744	0.206027	-6.80188
CACNA2D1	-0.31249	0.54453	-1.682	0.0950993	0.206255	-6.80294
LOC653486	0.377519	0.0585921	1.68136	0.0952225	0.206478	-6.80399
OXT	-0.685071	0.374402	-1.67913	0.0956577	0.207379	-6.80769
ZFP91-CNTF	-0.413901	-0.126661	-1.67828	0.095824	0.207696	-6.80909
ATP4B	-0.272449	0.222438	-1.67686	0.0961019	0.208254	-6.81144
TBX6	-0.29283	0.546668	-1.67541	0.0963871	0.208829	-6.81384
SEMA6C	-0.181495	-0.230665	-1.67517	0.0964341	0.208875	-6.81423
DOK3	-0.519078	0.201737	-1.6751	0.0964487	0.208875	-6.81435
KCNK7	-0.328544	-0.16866	-1.67485	0.0964976	0.208937	-6.81476
NID2	-0.284804	0.660708	-1.67131	0.0971958	0.210404	-6.8206
KRT74	0.345202	-0.073374	1.67047	0.097361	0.210718	-6.82197
HCG4	0.231517	0.0174764	1.66931	0.0975929	0.211176	-6.82389
DGKQ	-0.149579	-0.36156	-1.66819	0.097815	0.211588	-6.82573
AP2B1	0.447334	-0.31804	1.66814	0.0978244	0.211588	-6.82581
DTWD2	-0.360181	-0.0690804	-1.66799	0.0978551	0.211608	-6.82606
OLFML1	-0.271146	0.185092	-1.66789	0.0978748	0.211608	-6.82622
GAS5	-0.318566	0.354374	-1.66597	0.0982577	0.212392	-6.82938
HMSD	0.363763	-0.253404	1.66436	0.0985789	0.213042	-6.83201
PPAP2B	-0.213882	0.400516	-1.6636	0.0987315	0.213327	-6.83326
ALPPL2	0.181102	-0.423779	1.66196	0.0990604	0.213993	-6.83595
CENPT	0.502681	-0.360662	1.66071	0.0993106	0.214489	-6.83798
UBAC2	-0.3006	0.472809	-1.66057	0.0993396	0.214506	-6.83822
FGFR4	-0.451239	0.0367014	-1.65653	0.100155	0.216222	-6.84482
TPM1	0.278153	-0.494991	1.65569	0.100327	0.216548	-6.8462
BAT5	-0.295558	-0.13616	-1.65281	0.100912	0.217766	-6.85089
LEPREL1	-0.375154	0.129112	-1.6511	0.101262	0.218443	-6.85367
HTR3E	-0.337521	0.201033	-1.65107	0.101268	0.218443	-6.85372
DDX56	-0.472384	0.274332	-1.64853	0.101788	0.219519	-6.85785
SNORD116-6	0.371866	-0.19083	1.64646	0.102214	0.220391	-6.86121
GRAMD1C	0.274547	-0.0230063	1.64525	0.102465	0.220886	-6.86318
PNMAL2	-0.268394	0.352595	-1.642	0.103137	0.222251	-6.86844
THUMPD1	0.358482	-0.346011	1.64198	0.103141	0.222251	-6.86847
GJA3	0.161361	-0.768442	1.64135	0.103273	0.222489	-6.8695
PPP3CC	-0.318824	-0.43494	-1.63693	0.104195	0.224427	-6.87664
ANKRD34C	0.422585	-0.0495771	1.63578	0.104435	0.224881	-6.87849
STAMBP	0.4068	0.0468459	1.63568	0.104455	0.224881	-6.87865
VWF	0.371062	-0.0266567	1.63561	0.104471	0.224881	-6.87877
MICB	0.359868	-0.0335007	1.63512	0.104573	0.225011	-6.87955
C6orf27	-0.338975	-0.308066	-1.63512	0.104574	0.225011	-6.87956
C10orf104	0.32277	-0.092718	1.63486	0.104628	0.22508	-6.87998
LOC644538	-0.358599	-0.184853	-1.6306	0.105526	0.226963	-6.88683
CCDC19	-0.319311	0.550421	-1.62949	0.105759	0.227419	-6.88861
RNASE7	0.366528	-0.226264	1.62867	0.105935	0.227749	-6.88994
TUBA4A	0.337765	0.251145	1.62684	0.106324	0.228538	-6.89288
TRIM34	0.389177	0.0949189	1.62605	0.106492	0.228852	-6.89415
LOC349114	-0.859134	0.573364	-1.62574	0.106557	0.228897	-6.89464
TXNRD1	0.356522	-0.139617	1.62574	0.106557	0.228897	-6.89464
CLEC11A	-0.393457	-0.0515265	-1.62511	0.106691	0.229137	-6.89565
STXBP5L	-0.277954	-0.214843	-1.62481	0.106756	0.229229	-6.89613
BCAT2	0.264357	0.0625724	1.62435	0.106854	0.22939	-6.89687
LOC283867	-0.359193	-0.34778	-1.62402	0.106925	0.229495	-6.8974
HAAO	-0.23255	0.084884	-1.62318	0.107105	0.229834	-6.89875
ZNF761	-0.381897	0.366766	-1.62277	0.107192	0.229973	-6.8994
APLN	-0.334491	0.457078	-1.61897	0.108008	0.231676	-6.90547
GYLTL1B	-0.325945	-0.0514969	-1.61867	0.108073	0.231767	-6.90595
HPS4	0.397904	0.00207371	1.6183	0.108153	0.23189	-6.90654
SLC26A10	0.312165	-0.282331	1.61511	0.108841	0.233318	-6.91162
SPHKAP	0.260531	-0.193973	1.61465	0.108941	0.233483	-6.91235
LAMA4	-0.352452	-0.028447	-1.61417	0.109045	0.233658	-6.91312
DCAF8L1	-0.341025	0.308186	-1.61381	0.109125	0.233781	-6.9137
TUBB8	-0.461796	0.0237691	-1.61176	0.109571	0.234688	-6.91697
STK10	-0.851374	0.568185	-1.60971	0.110017	0.235594	-6.92021
GLIPR1L2	-0.259563	0.179217	-1.60961	0.11004	0.235595	-6.92038
EGR2	-0.262331	0.24459	-1.60882	0.110212	0.235914	-6.92163
SPATA16	0.441581	-0.0447574	1.60827	0.110333	0.236124	-6.92251
CANT1	0.0546923	-0.315764	1.60797	0.110399	0.236218	-6.92299
ZNF148	0.333955	-0.0366384	1.60708	0.110594	0.236584	-6.92439
CHST10	0.270125	-0.476789	1.60608	0.110814	0.237006	-6.92598
CNGA4	-0.421717	-0.215379	-1.60577	0.110881	0.237101	-6.92646
ADAM30	-0.348346	0.148968	-1.6056	0.110918	0.237113	-6.92673
ARL6IP4	-0.365998	0.411587	-1.60554	0.110933	0.237113	-6.92684
PANX3	-0.252341	0.522372	-1.60366	0.111347	0.237949	-6.92981
SLC1A5	-0.813548	0.523942	-1.60142	0.111843	0.238934	-6.93336
COL14A1	0.284983	0.529007	1.60137	0.111854	0.238934	-6.93344
F2	0.0895108	-0.389189	1.60055	0.112035	0.239246	-6.93473
PLXNA1	-0.330192	0.474503	-1.6005	0.112046	0.239246	-6.93481
DHX58	0.479549	-0.605426	1.59738	0.11274	0.240677	-6.93973
HDAC1	-0.318491	-0.316209	-1.59671	0.11289	0.240948	-6.94079
CIB4	0.25838	-0.400874	1.59632	0.112976	0.241082	-6.9414
TEAD4	0.258857	-0.0167245	1.59521	0.113224	0.241531	-6.94315
SLC6A12	-0.31441	0.738003	-1.59517	0.113233	0.241531	-6.94321
LIMD1	-0.301263	-0.076264	-1.59498	0.113275	0.241571	-6.9435
NEK3	0.353484	-0.127307	1.59485	0.113305	0.241586	-6.94372
RIMS1	-0.308765	-0.0748403	-1.59419	0.113453	0.241851	-6.94476
REEP6	0.132111	-0.503263	1.59401	0.113494	0.241887	-6.94504
TTBK1	-0.475876	0.194972	-1.59342	0.113625	0.242117	-6.94596
AAK1	0.351432	-0.456593	1.5931	0.113696	0.242207	-6.94646
CYP1A1	-0.392635	0.114652	-1.59303	0.113714	0.242207	-6.94658
PAPPA2	0.356686	0.0860791	1.59244	0.113845	0.242436	-6.9475
MKX	0.378045	-0.848141	1.59215	0.11391	0.242525	-6.94796
KLHL32	0.27832	0.0939635	1.59149	0.114058	0.24279	-6.94899
NRGN	0.428246	-0.24421	1.59059	0.114262	0.243174	-6.95041
TNIP3	0.0452215	-0.231549	1.58942	0.114526	0.243686	-6.95225
KCNK5	-0.46727	0.0404549	-1.58563	0.115383	0.245458	-6.95818
UCN2	-0.239276	0.563434	-1.58471	0.115592	0.245852	-6.95962
NADSYN1	0.288435	0.69615	1.58375	0.11581	0.246266	-6.96112
STRA8	-0.398629	0.141934	-1.58281	0.116025	0.246673	-6.9626
CALY	0.391257	-0.376661	1.58247	0.116104	0.246789	-6.96314
AGAP11	-0.31647	0.0216681	-1.5822	0.116165	0.246868	-6.96355
PEMT	-0.430895	0.136975	-1.58199	0.116212	0.246917	-6.96387
EPR1	0.358081	-0.343803	1.58136	0.116356	0.247174	-6.96486
MGC29506	-0.374701	0.0706316	-1.58008	0.116648	0.247743	-6.96685
FCAMR	-0.256621	0.381114	-1.57692	0.117374	0.249234	-6.97178
SLC2A14	-0.310196	0.0331651	-1.57497	0.117825	0.250139	-6.97482
ACSL6	-0.377939	-0.081356	-1.57391	0.118069	0.250604	-6.97647
GPR124	0.303323	-0.428918	1.57381	0.118092	0.250604	-6.97662
SORD	0.363405	-0.379503	1.57044	0.118874	0.252211	-6.98185
C3orf63	0.449849	-0.119466	1.56857	0.11931	0.253084	-6.98475
LCE1B	-0.367968	0.50285	-1.56753	0.119553	0.253548	-6.98637
HAVCR1	0.306447	-0.175867	1.56689	0.119701	0.253806	-6.98735
C1QTNF2	0.337897	-0.451262	1.5668	0.119724	0.253806	-6.9875
UVRAG	0.420096	0.0136933	1.56658	0.119775	0.253862	-6.98784
HSPB1	0.337937	-0.0822388	1.56582	0.119952	0.254185	-6.98901
LPIN3	0.389842	-0.501214	1.56533	0.120069	0.25438	-6.98978
NAPSA	0.136371	-0.302862	1.56505	0.120132	0.254462	-6.9902
ASPG	0.257139	-0.321493	1.56453	0.120255	0.254671	-6.99101
RPL10	0.305828	-0.346117	1.56221	0.1208	0.255773	-6.99459
MAPKAPK3	-0.276721	-0.0200864	-1.56189	0.120876	0.255881	-6.99509
C1QA	0.320262	-0.263292	1.56066	0.121166	0.256443	-6.99698
CD302	-0.20929	0.439837	-1.55989	0.121347	0.256773	-6.99816
RWDD3	-0.214698	-0.3415	-1.55803	0.121787	0.257652	-7.00103
HRNBP3	0.334932	-0.259244	1.55784	0.121832	0.257694	-7.00132
DCN	0.157762	-0.4132	1.55666	0.122114	0.258189	-7.00314
ABCD1	0.315895	-0.310818	1.55665	0.122116	0.258189	-7.00316
LOC401463	0.416912	0.0142909	1.55634	0.12219	0.258292	-7.00363
ZEB2	0.288229	0.0821118	1.55376	0.122804	0.259537	-7.0076
RAB40B	0.240159	-0.416752	1.5523	0.123151	0.260218	-7.00983
RNF113A	0.161555	-0.0649423	1.55129	0.123395	0.260658	-7.01139
MMEL1	0.505922	-0.372851	1.55122	0.12341	0.260658	-7.01149
TCF21	0.284955	-0.353525	1.55039	0.123609	0.261026	-7.01276
LOC388946	-0.280506	-0.244905	-1.54888	0.123972	0.261738	-7.01507
NEDD4L	0.363371	-0.199933	1.54847	0.124071	0.261894	-7.0157
GPC3	0.229793	0.159696	1.54776	0.124243	0.262203	-7.01679
PKD2L2	0.253496	-0.155298	1.54504	0.124899	0.263534	-7.02095
CYTH4	0.345555	-0.243151	1.54351	0.12527	0.264262	-7.02329
PTPRA	-0.297138	0.0686931	-1.54329	0.125322	0.264269	-7.02361
CCDC113	-0.347576	0.433203	-1.54328	0.125324	0.264269	-7.02363
SMC1A	0.337845	0.214435	1.5426	0.125489	0.264563	-7.02467
SPATC1	-0.187632	-0.192999	-1.54245	0.125526	0.264586	-7.0249
FAM83F	0.402197	-0.377621	1.54124	0.125819	0.26515	-7.02673
CDH26	0.22837	-0.288094	1.53902	0.12636	0.266236	-7.03011
NHP2	0.208346	0.0790802	1.5387	0.126439	0.266306	-7.03061
DPF3	0.178866	-0.124661	1.53868	0.126444	0.266306	-7.03064
ARID3C	0.177347	0.382299	1.53845	0.1265	0.266369	-7.03099
DSC2	0.148951	-0.249393	1.53773	0.126675	0.266684	-7.03208
FHDC1	0.304181	-0.322114	1.53573	0.127165	0.267659	-7.03511
RAC2	0.384153	-0.346818	1.53402	0.127587	0.268447	-7.03772
CMTM7	-0.251441	0.587465	-1.534	0.127591	0.268447	-7.03775
MARCH2	0.227678	-0.111558	1.53368	0.127669	0.268557	-7.03823
EXOC6B	-0.19501	-0.119961	-1.53268	0.127916	0.269022	-7.03975
TDGF1	-0.291619	-0.52402	-1.53007	0.12856	0.270321	-7.0437
LOR	-0.195277	-0.412114	-1.52964	0.128667	0.270491	-7.04435
CAPZB	-0.0941179	-0.211025	-1.52941	0.128723	0.270554	-7.04469
C11orf49	0.332369	0.102967	1.52913	0.128792	0.270644	-7.04512
PGK1	0.310004	-0.322579	1.52881	0.128873	0.270759	-7.04561
CPSF3L	0.300887	-0.346072	1.525	0.12982	0.272693	-7.05136
ARL4C	-0.0784075	0.621501	-1.52469	0.129897	0.2728	-7.05183
CCDC127	-0.290335	-0.0234412	-1.52384	0.130107	0.273186	-7.0531
NDUFA1	-0.332703	0.341415	-1.52342	0.130213	0.273352	-7.05373
CTAG2	0.339314	-0.518442	1.52085	0.130856	0.274647	-7.0576
AGAP5	-0.282843	-0.129505	-1.52026	0.131005	0.274902	-7.05849
FGF12	0.393661	-0.00136175	1.5189	0.131345	0.27551	-7.06053
C9orf50	-0.300202	-0.0674384	-1.5189	0.131348	0.27551	-7.06054
SLC6A11	-0.377053	0.0785456	-1.51707	0.131809	0.276383	-7.06329
ZNF7	0.30288	0.408748	1.51703	0.131817	0.276383	-7.06334
NOTCH1	-0.543304	0.555641	-1.51666	0.13191	0.276522	-7.06389
HOMER3	-0.306807	-0.0600036	-1.51539	0.132233	0.277143	-7.06581
FMN2	-0.402769	0.0270467	-1.51311	0.132809	0.278293	-7.06921
ZNF232	-0.307361	-0.227993	-1.51256	0.132948	0.278529	-7.07003
ITIH4	0.308199	-0.0353837	1.51244	0.13298	0.278539	-7.07022
HLA-B	-0.132339	0.648931	-1.51046	0.133483	0.279535	-7.07317
ACAP1	-0.32689	-0.228906	-1.51	0.1336	0.27969	-7.07386
DPRX	-0.294872	0.217395	-1.50996	0.133611	0.27969	-7.07392
TRIM10	-0.321624	-0.040658	-1.50936	0.133765	0.279904	-7.07482
PIK3R2	-0.284101	0.345803	-1.50927	0.133788	0.279904	-7.07496
CSMD2	0.281754	-0.11997	1.50924	0.133794	0.279904	-7.07499
AHSA2	-0.260352	-0.500778	-1.50827	0.134042	0.280366	-7.07644
PADI1	0.0872532	-0.417424	1.50778	0.134167	0.28057	-7.07717
PLOD3	0.334635	-0.289433	1.50651	0.134492	0.281194	-7.07906
LOC91316	-0.492712	0.349261	-1.50569	0.134703	0.281578	-7.08029
POU4F1	0.270652	0.272609	1.5022	0.1356	0.283396	-7.08548
ACTC1	-0.299992	-0.00879113	-1.50159	0.135759	0.28367	-7.08639
RPS18	-0.385197	-0.0548194	-1.49737	0.136851	0.285873	-7.09265
RAB43	-0.354239	0.161159	-1.4973	0.136868	0.285873	-7.09275
MICA	-0.180467	-0.0673668	-1.49539	0.137368	0.286858	-7.09559
DLK2	-0.285072	0.464961	-1.49516	0.137426	0.286923	-7.09592
C19orf29	-0.327394	-0.0121086	-1.4948	0.13752	0.28706	-7.09645
DTHD1	-0.254588	0.230222	-1.49111	0.138486	0.289018	-7.10191
RPS6KA1	-0.376084	-0.257493	-1.49037	0.138679	0.289329	-7.10299
PSD4	-0.234255	-0.34949	-1.49033	0.138691	0.289329	-7.10306
PDE6G	0.355088	-0.386181	1.49009	0.138754	0.289402	-7.10342
SGPP2	0.41077	-0.458389	1.48966	0.138866	0.289578	-7.10404
FMO4	-0.660894	0.382988	-1.4869	0.139592	0.291	-7.1081
C11orf90	0.338697	0.170756	1.48686	0.139605	0.291	-7.10817
CDC42BPG	-0.329752	0.464533	-1.48572	0.139903	0.291564	-7.10984
ICAM3	0.323661	-0.550836	1.48334	0.140535	0.292821	-7.11334
MYO5C	0.464283	0.126609	1.48316	0.140582	0.29286	-7.1136
SIRT6	-0.257551	0.559871	-1.48299	0.140627	0.292895	-7.11385
VENTXP1	0.297776	-0.325152	1.4827	0.140706	0.293	-7.11429
PLEKHG4	-0.316598	0.00725584	-1.48196	0.1409	0.293346	-7.11536
C21orf63	-0.319405	-0.275849	-1.47933	0.141602	0.294748	-7.11922
HLA-A	-0.255325	0.531198	-1.47814	0.141918	0.295346	-7.12096
ARMCX2	0.290477	-0.00693548	1.47691	0.142249	0.295975	-7.12276
ZNF727	-0.368305	0.0408071	-1.47652	0.142354	0.296133	-7.12334
RAB37	-0.333081	-0.339694	-1.47536	0.142664	0.29672	-7.12503
PCDHB6	-0.275086	0.511462	-1.47413	0.142995	0.297349	-7.12683
WWC2	0.33228	-0.0549798	1.47348	0.143168	0.297648	-7.12777
POPDC3	0.391967	0.0593314	1.47318	0.143249	0.297757	-7.1282
IKZF4	0.305987	0.0100305	1.46917	0.144333	0.299885	-7.13405
NEURL	-0.26784	0.039272	-1.46907	0.144358	0.299885	-7.13419
ATP2B4	0.205645	-0.376087	1.46907	0.14436	0.299885	-7.1342
AMZ1	0.154709	-0.352452	1.46753	0.144777	0.300691	-7.13643
ZNF771	-0.343356	0.533702	-1.46732	0.144834	0.300714	-7.13674
PCDHA1	0.32224	0.00328701	1.46727	0.144846	0.300714	-7.1368
RNASE11	-0.379366	0.15694	-1.46558	0.145306	0.301608	-7.13926
TMEM95	0.330649	-0.569679	1.46505	0.145451	0.301847	-7.14003
NTF3	0.248128	0.27786	1.46473	0.145539	0.30197	-7.1405
AZGP1	-0.3037	0.0940891	-1.46394	0.145753	0.302353	-7.14164
FAM180B	0.282078	-0.218509	1.46294	0.146027	0.302861	-7.14309
TBX2	-0.342178	0.0402527	-1.46258	0.146127	0.303007	-7.14362
FSTL3	-0.549333	0.323311	-1.46003	0.146823	0.304389	-7.1473
RPS8	0.242357	-0.151649	1.45816	0.147338	0.305397	-7.15001
NPPA	-0.460881	0.245834	-1.45738	0.147551	0.305777	-7.15112
MAMDC4	0.313612	-0.116622	1.45711	0.147626	0.305871	-7.15152
CRADD	0.219791	0.383037	1.45638	0.147829	0.30623	-7.15258
GBX2	-0.275704	-0.20587	-1.45536	0.14811	0.306752	-7.15405
SCUBE1	-0.298572	-0.0257521	-1.45478	0.14827	0.307017	-7.15488
C7orf23	0.357371	-0.139769	1.45468	0.148298	0.307017	-7.15503
BLK	-0.216075	0.342819	-1.44992	0.149619	0.309675	-7.16187
C16orf54	0.264522	0.00256462	1.44984	0.149642	0.309675	-7.16199
SIAH1	0.135938	-0.375325	1.44874	0.149948	0.310247	-7.16357
PRAMEF11	0.378525	-0.433711	1.44798	0.15016	0.310623	-7.16466
POLR3E	-0.349495	0.537911	-1.44722	0.150371	0.310997	-7.16574
SNURF	-0.334965	0.096445	-1.44705	0.150419	0.311035	-7.16599
SLC47A2	0.272993	0.14864	1.44586	0.150753	0.311663	-7.1677
FRG1	0.214466	0.068773	1.44549	0.150855	0.311811	-7.16822
NPC1L1	0.289192	-0.308391	1.44138	0.152012	0.314141	-7.17411
MIR1224	0.255583	0.206952	1.44058	0.152238	0.314544	-7.17525
MTMR1	0.280779	-0.404538	1.43811	0.152935	0.315921	-7.17877
MIR1197	0.397565	-0.533324	1.43586	0.153572	0.317173	-7.18196
C5AR1	-0.263349	-0.0944166	-1.435	0.153817	0.317616	-7.18319
TMEM187	0.276151	-0.34012	1.4344	0.153989	0.317861	-7.18405
C14orf169	0.280614	-0.241408	1.43437	0.153997	0.317861	-7.18409
KATNB1	-0.339563	-0.126728	-1.4338	0.154161	0.318135	-7.1849
ALOXE3	0.232755	-0.129421	1.43156	0.154799	0.31935	-7.18808
HTR2A	-0.353344	0.0468522	-1.43152	0.154811	0.31935	-7.18814
PHGDH	-0.349846	-0.398678	-1.43089	0.15499	0.319655	-7.18902
GPR45	0.243128	-0.601504	1.43011	0.155214	0.320054	-7.19014
GYG1	-0.762683	0.508995	-1.42922	0.155468	0.320513	-7.19139
GNAO1	0.13429	-0.8791	1.42866	0.155628	0.32078	-7.19218
BAIAP2	-0.739861	0.484881	-1.42824	0.15575	0.320966	-7.19278
SDC3	-0.385029	0.00767173	-1.42565	0.156496	0.32244	-7.19645
DLG2	-0.361413	0.604464	-1.42525	0.156609	0.322608	-7.197
MRGPRF	0.334674	-0.100005	1.42416	0.156926	0.323197	-7.19855
MIR496	-0.7597	0.507004	-1.42323	0.157193	0.323682	-7.19985
MAP2K7	0.195451	0.423745	1.42306	0.157243	0.323722	-7.2001
SPHK1	-0.321706	-0.239704	-1.42203	0.15754	0.324269	-7.20155
TREX2	-0.359481	0.0727446	-1.42049	0.157989	0.325127	-7.20373
LRAT	-0.740828	0.480722	-1.41962	0.158239	0.325577	-7.20494
SLC4A4	-0.29738	0.0214428	-1.4191	0.158392	0.325827	-7.20568
TUBB6	-0.136754	-0.107253	-1.41743	0.158879	0.326728	-7.20803
CYP1B1	0.313164	-0.381445	1.41738	0.158893	0.326728	-7.2081
UTRN	-0.440785	0.565983	-1.41468	0.159681	0.328283	-7.21188
NR1I2	0.294705	-0.192256	1.41279	0.160235	0.329357	-7.21453
ABLIM1	-0.290977	0.0869151	-1.41054	0.160896	0.330648	-7.21768
GCNT4	0.144775	-0.452315	1.40944	0.161221	0.33125	-7.21922
POLRMT	-0.338524	0.378436	-1.40916	0.161305	0.331341	-7.21962
LOC151174	-0.75089	0.498509	-1.40907	0.161329	0.331341	-7.21973
CASK	0.27895	-0.319715	1.40838	0.161533	0.331695	-7.2207
CD44	0.316415	-0.104755	1.40761	0.161763	0.332083	-7.22178
HIST1H2BB	0.365449	-0.189145	1.40753	0.161787	0.332083	-7.22189
CORT	-0.395034	-0.27204	-1.40675	0.162016	0.332488	-7.22297
C17orf55	-0.353365	0.386226	-1.40572	0.162322	0.333049	-7.22441
ARMC9	0.291292	0.0410492	1.40477	0.162603	0.33356	-7.22574
DCHS1	-0.612614	0.33137	-1.40429	0.162746	0.333787	-7.2264
LOC154449	-0.610157	0.330033	-1.40364	0.162938	0.334115	-7.22731
CCL15	-0.379912	0.0187495	-1.40175	0.163501	0.335202	-7.22993
PGC	-0.251221	0.404951	-1.40157	0.163554	0.335246	-7.23018
PAGE5	0.275995	-0.30523	1.39955	0.164158	0.336417	-7.23299
UBXN6	0.374092	-0.104541	1.39932	0.164226	0.336489	-7.23331
MIR487B	0.23846	-0.337514	1.39854	0.164459	0.3369	-7.23439
PAX5	-0.299809	-0.457775	-1.39432	0.165727	0.33943	-7.24024
TRPA1	-0.274559	0.0302967	-1.3926	0.166247	0.340428	-7.24262
TBX20	-0.612222	0.377646	-1.39159	0.16655	0.34098	-7.244
UPK1B	0.378708	-0.162274	1.39124	0.166658	0.341134	-7.2445
C4orf22	-0.381942	0.145084	-1.39068	0.166827	0.341413	-7.24527
RECQL5	0.304136	-0.464296	1.39041	0.166907	0.341508	-7.24563
FAM18B2	0.249238	0.240681	1.39027	0.166951	0.341531	-7.24583
GNAI2	-0.348803	-0.0188179	-1.38953	0.167174	0.341919	-7.24685
ZNF541	0.272369	0.117163	1.38934	0.167231	0.341969	-7.24711
LXN	0.295376	0.171759	1.38705	0.167927	0.343286	-7.25026
CD28	-0.398679	0.253226	-1.387	0.167942	0.343286	-7.25033
SH3D19	-0.151294	0.188963	-1.38649	0.168099	0.343539	-7.25104
C17orf57	0.268073	-0.187416	1.38604	0.168236	0.343751	-7.25166
PF4V1	0.182605	0.260436	1.3859	0.168277	0.343767	-7.25184
ZNF837	0.392453	-0.0433411	1.38468	0.168649	0.344459	-7.25352
CLPB	-0.229811	-0.131875	-1.38375	0.168934	0.344973	-7.2548
NME3	-0.228044	0.161715	-1.38346	0.169022	0.345086	-7.2552
IP6K3	-0.26195	0.512084	-1.38246	0.169329	0.345645	-7.25657
SCOC	-0.431963	0.131565	-1.38159	0.169593	0.346115	-7.25776
FAM49B	0.256135	-0.121607	1.38074	0.169856	0.346584	-7.25893
HAUS6	-0.653613	0.41226	-1.38018	0.170028	0.346865	-7.2597
IL27RA	0.343879	-0.0995039	1.37657	0.171139	0.349063	-7.26463
TEX13B	0.277457	-0.366516	1.37624	0.17124	0.3492	-7.26508
ECSIT	0.302424	-0.47646	1.37491	0.17165	0.349967	-7.26689
IQGAP1	-0.299508	0.511127	-1.3748	0.171685	0.349969	-7.26704
DNAJA4	0.115199	0.431418	1.37189	0.172588	0.35174	-7.27101
CD8A	-0.221146	0.0410912	-1.36914	0.173443	0.353352	-7.27475
PIGR	0.237387	0.429188	1.36913	0.173447	0.353352	-7.27477
DALRD3	-0.366226	0.533836	-1.36814	0.173754	0.353908	-7.2761
CYP4F22	0.305202	-0.226311	1.36621	0.17436	0.355072	-7.27873
CDH23	0.189707	-0.531071	1.36518	0.174682	0.355658	-7.28013
C6orf218	0.215981	0.169022	1.36479	0.174803	0.355834	-7.28065
C7orf40	-0.276304	0.577604	-1.36398	0.175056	0.35628	-7.28174
CDC42EP3	0.216065	-0.119626	1.3621	0.175649	0.357412	-7.2843
SLC4A8	0.314018	-0.114699	1.36199	0.175682	0.357412	-7.28443
E2F4	0.431241	-0.179407	1.3587	0.176721	0.359456	-7.28888
ZNF560	-0.294032	0.128963	-1.35672	0.177348	0.360659	-7.29155
MAD2L2	-0.364434	0.161024	-1.35457	0.178031	0.361977	-7.29445
FLJ12825	-0.341111	-0.075618	-1.35323	0.178457	0.362772	-7.29624
C19orf45	0.309876	-0.209153	1.35309	0.1785	0.362779	-7.29643
MED12	0.261085	0.279439	1.353	0.17853	0.362779	-7.29655
MIR647	-0.375875	0.399098	-1.34996	0.179499	0.364677	-7.30063
GTF3C1	-0.426183	0.173625	-1.34908	0.179781	0.365175	-7.3018
EPSTI1	-0.4927	0.269231	-1.34898	0.179815	0.365175	-7.30195
SPP1	0.288528	-0.465141	1.34795	0.180145	0.365743	-7.30332
LPHN3	-0.265129	-0.228172	-1.34788	0.180166	0.365743	-7.30341
C7orf13	0.261626	-0.403836	1.34645	0.180628	0.366609	-7.30534
FZD7	0.325196	0.1219	1.34567	0.180878	0.367045	-7.30638
ITM2C	0.240316	0.270328	1.34259	0.181871	0.368988	-7.31049
KCNH6	-0.718712	0.478543	-1.34195	0.182078	0.369334	-7.31134
WFDC5	0.219032	-0.164604	1.34168	0.182165	0.369439	-7.3117
FAM125B	-0.302913	-0.188588	-1.34104	0.182371	0.369785	-7.31255
CDRT1	0.169167	-0.268203	1.34054	0.182534	0.370042	-7.31322
RORA	0.186456	-0.00458063	1.33973	0.182797	0.370502	-7.31429
DENND1A	0.340805	-0.536848	1.33662	0.183808	0.372478	-7.31843
RNF213	0.347518	-0.288873	1.33559	0.184143	0.373085	-7.31979
PLIN4	-0.160195	0.307587	-1.33276	0.185068	0.374886	-7.32354
EMX2	-0.163808	-0.218711	-1.33104	0.185632	0.375954	-7.32582
LOC494141	0.195571	-0.677435	1.33044	0.185829	0.376279	-7.32661
C2orf82	0.291977	-0.101531	1.3297	0.18607	0.376662	-7.32758
MCHR2	-0.191595	0.278394	-1.32964	0.186091	0.376662	-7.32767
C19orf66	0.319063	-0.761368	1.32911	0.186264	0.376939	-7.32836
SULT1A2	-0.205468	0.057093	-1.32864	0.186419	0.377178	-7.32898
MIR300	0.341592	0.449122	1.32828	0.186537	0.377343	-7.32945
GPR143	-0.326586	0.418824	-1.32671	0.187056	0.378281	-7.33153
AXIN1	0.305622	-0.249799	1.32665	0.187074	0.378281	-7.3316
TNFRSF1B	0.118588	-0.218856	1.32438	0.187827	0.37973	-7.3346
SAMD14	0.249355	0.188429	1.32189	0.18865	0.381319	-7.33786
C7orf29	0.205461	-0.582042	1.32174	0.1887	0.381345	-7.33806
TNFRSF4	-0.247968	0.428925	-1.32073	0.189036	0.38195	-7.33939
PHF21B	0.282692	-0.578984	1.31921	0.189543	0.382899	-7.34139
ANKRD11	-0.228482	-0.0346569	-1.31798	0.189951	0.38365	-7.34299
KIAA1614	-0.34906	0.103832	-1.31748	0.19012	0.383915	-7.34365
GALM	-0.151134	0.25821	-1.31708	0.190253	0.384108	-7.34417
THOP1	-0.270152	-0.390481	-1.31571	0.190713	0.384925	-7.34597
HLA-E	0.0454255	-0.129534	1.31565	0.190732	0.384925	-7.34604
KRI1	0.366763	-0.258123	1.3155	0.190782	0.384951	-7.34624
ZNF606	0.420266	-0.459367	1.31304	0.191606	0.386539	-7.34945
LOC220930	-0.289615	-0.404449	-1.31278	0.191694	0.38664	-7.34979
FAM3D	0.0481044	-0.488781	1.31232	0.191848	0.386876	-7.35039
ABCC1	0.328635	-0.259136	1.31133	0.192181	0.387397	-7.35168
NOSIP	-0.259382	-0.012207	-1.31126	0.192206	0.387397	-7.35177
SNORD52	-0.236537	0.405392	-1.31122	0.192219	0.387397	-7.35182
TREH	0.0229091	-0.186146	1.30781	0.193369	0.38964	-7.35626
PTDSS1	-0.667201	0.428835	-1.30453	0.194482	0.391806	-7.36052
KLHDC7A	-0.16378	-0.18673	-1.30402	0.194655	0.392078	-7.36118
HSF4	0.250699	-0.384751	1.3034	0.194867	0.392361	-7.36199
NGEF	-0.107675	-0.300247	-1.30338	0.194871	0.392361	-7.362
PCDHA13	-0.322251	0.481217	-1.30224	0.19526	0.393067	-7.36348
AHNAK2	0.315064	-0.231642	1.30162	0.195472	0.393416	-7.36428
PMS2L11	0.257313	0.169189	1.29993	0.196048	0.394499	-7.36647
NOS3	0.240721	0.25068	1.29981	0.19609	0.394507	-7.36663
SPNS2	0.224236	0.327143	1.29896	0.196379	0.394991	-7.36772
ROBO4	-0.309469	0.357123	-1.29877	0.196445	0.394991	-7.36796
F8A2	0.290999	-0.119096	1.29877	0.196445	0.394991	-7.36797
C17orf81	0.224526	0.189784	1.29835	0.19659	0.395206	-7.36851
MIR502	0.263207	-0.307625	1.29803	0.196699	0.395348	-7.36892
SYNPO2	-0.237013	0.250902	-1.2962	0.197328	0.396534	-7.37129
DCLK2	-0.0841505	-0.351863	-1.29425	0.197997	0.397802	-7.37379
PDE2A	-0.362827	0.0872266	-1.29261	0.198561	0.398857	-7.3759
CRYAA	0.230974	0.205681	1.29011	0.199426	0.400481	-7.37911
NCK2	0.357746	-0.189506	1.29005	0.199447	0.400481	-7.37919
ROBO1	0.203254	0.45822	1.28726	0.200413	0.402343	-7.38276
WFIKKN1	0.307703	-0.298023	1.28712	0.200461	0.402362	-7.38293
FAM110B	0.20844	0.173145	1.28593	0.200877	0.403118	-7.38446
VIL1	0.191144	0.0279773	1.28557	0.201002	0.403278	-7.38492
TSPAN10	-0.256765	-0.223526	-1.28548	0.201034	0.403278	-7.38504
PPP1R14A	-0.339267	0.121737	-1.28486	0.201249	0.403629	-7.38583
C2orf18	0.217878	-0.0955593	1.28451	0.201369	0.403793	-7.38627
PCYT2	0.192956	0.0380171	1.28306	0.201877	0.404733	-7.38813
CRYBA2	0.227415	-0.505478	1.28291	0.20193	0.404759	-7.38832
PPAP2A	-0.338836	0.0605432	-1.28265	0.202021	0.404828	-7.38865
ANG	0.261175	-0.201625	1.28259	0.202042	0.404828	-7.38873
LOC100130987	-0.240869	0.265559	-1.28223	0.202167	0.404997	-7.38919
MIR1249	0.339123	-0.308739	1.28212	0.202205	0.404997	-7.38932
KIAA1199	-0.276773	0.197593	-1.2808	0.202668	0.405847	-7.39101
ARFGAP1	0.368255	0.215237	1.27992	0.202975	0.406382	-7.39212
RADIL	0.216047	0.0643529	1.27972	0.203045	0.406445	-7.39238
SYT13	0.330991	0.247245	1.27892	0.203325	0.406926	-7.39339
LOC100129726	-0.293277	0.149338	-1.27874	0.20339	0.406976	-7.39363
ISYNA1	0.249626	-0.336874	1.27727	0.203905	0.407929	-7.39549
PTPRF	-0.223942	-0.12651	-1.27678	0.204077	0.408194	-7.39611
TAF8	-0.269962	-0.174543	-1.27664	0.204126	0.408213	-7.39629
PADI3	0.229838	-0.0612601	1.27652	0.204171	0.408224	-7.39645
MOSPD1	-0.241848	0.0406068	-1.27502	0.204698	0.409198	-7.39835
VENTX	-0.310181	0.200566	-1.27477	0.204785	0.409294	-7.39866
STK32C	0.298774	-0.227846	1.27399	0.205061	0.409765	-7.39965
MOBKL2C	-0.323387	-0.139735	-1.27357	0.20521	0.409983	-7.40018
LRRC3	-0.276072	-0.0203753	-1.27143	0.205966	0.411415	-7.40289
KIAA0226	0.255256	-0.317676	1.26921	0.206754	0.412909	-7.40569
MTA1	-0.681913	0.455091	-1.26876	0.206916	0.413154	-7.40627
COL6A4P2	-0.18737	0.60055	-1.26793	0.207212	0.413632	-7.40732
GLYAT	0.234443	-0.261513	1.26786	0.207236	0.413632	-7.4074
DNASE1L3	-0.270417	0.00624746	-1.26718	0.207477	0.414033	-7.40825
PCDHGC3	-0.330024	0.703402	-1.2665	0.207719	0.414437	-7.40911
NME1-NME2	-0.510666	0.28441	-1.26563	0.208032	0.41498	-7.41021
HSPA7	-0.182432	-0.182985	-1.26485	0.208308	0.415451	-7.41119
SOX18	-0.376909	0.672844	-1.26454	0.208419	0.415592	-7.41158
TRIB1	0.360367	-0.0411846	1.26309	0.208938	0.416546	-7.4134
CSNK2B	0.31321	-0.214625	1.26283	0.20903	0.416651	-7.41372
MT1M	-0.225516	0.0564573	-1.2625	0.209149	0.416806	-7.41414
ARHGDIG	0.300398	0.275535	1.26238	0.209195	0.416818	-7.4143
ZNF280C	-0.24391	0.337968	-1.26061	0.209828	0.417998	-7.41651
ACOT12	-0.265447	-0.0771522	-1.26026	0.209953	0.418167	-7.41695
NECAB1	-0.17643	-0.115913	-1.25899	0.21041	0.418997	-7.41854
ESR1	0.305563	-0.0504027	1.25654	0.211294	0.420676	-7.42161
KDM4C	0.32421	0.0050187	1.25635	0.211364	0.420734	-7.42185
C15orf23	0.319092	-0.261294	1.25543	0.211694	0.42128	-7.42299
BNIPL	-0.311225	-0.371801	-1.25536	0.21172	0.42128	-7.42308
SERPINA12	0.256152	-0.300008	1.25457	0.212007	0.42177	-7.42407
VEGFC	-0.383664	0.12183	-1.25411	0.212173	0.421956	-7.42465
CXCL14	-0.50731	0.271215	-1.25409	0.212182	0.421956	-7.42467
MLXIPL	-0.296751	0.100524	-1.25247	0.212768	0.423041	-7.42669
CSTT	-0.575069	0.519976	-1.25188	0.212984	0.423335	-7.42743
MCM2	0.17668	0.451583	1.25184	0.212998	0.423335	-7.42748
APEH	-0.279057	-0.397987	-1.25119	0.213235	0.423724	-7.42829
CSNK1A1L	-0.162687	0.29198	-1.25052	0.213477	0.424069	-7.42912
CAST	0.312596	0.094	1.25048	0.213491	0.424069	-7.42916
LDLRAP1	-0.162208	-0.506403	-1.24915	0.213975	0.424951	-7.43082
C17orf82	0.259441	-0.221213	1.24512	0.215449	0.427782	-7.43583
RICS	0.253685	0.22646	1.24502	0.215484	0.427782	-7.43594
C6orf142	0.314912	-0.301123	1.2446	0.215638	0.428006	-7.43646
TMEM27	0.168746	-0.245542	1.24434	0.215735	0.428116	-7.43679
RAMP3	-0.592832	0.35565	-1.24323	0.216141	0.428839	-7.43816
MORG1	-0.234267	-0.0769678	-1.24159	0.216744	0.429954	-7.44019
WDR82	0.17602	0.217757	1.23908	0.217667	0.431702	-7.44328
CD96	-0.222088	0.324058	-1.23765	0.218197	0.43267	-7.44505
MIR548A2	-0.552248	0.32407	-1.23639	0.218663	0.433511	-7.4466
DNAH14	-0.226227	0.148975	-1.23394	0.219572	0.435229	-7.44961
C19orf22	0.314787	-0.289847	1.23316	0.21986	0.435717	-7.45056
SULT1C2	-0.324772	-0.08288	-1.23202	0.220287	0.436479	-7.45197
NPFF	0.257281	-0.103791	1.23096	0.220681	0.437176	-7.45327
CSNK1G2	0.173036	0.187049	1.22848	0.221604	0.43892	-7.45629
TMEM196	-0.27908	0.163919	-1.22789	0.221827	0.439279	-7.45702
DPP4	-0.154522	0.646499	-1.22564	0.22267	0.440864	-7.45977
C16orf7	-0.267825	-0.0742948	-1.2201	0.224754	0.444905	-7.46651
GRIN2B	0.263244	-0.10288	1.21984	0.224854	0.445017	-7.46683
MGC13005	-0.30767	0.0408556	-1.21884	0.22523	0.445676	-7.46804
SLC38A7	-0.186921	-0.205406	-1.21804	0.225532	0.446188	-7.469
IRX1	-0.655279	0.437316	-1.21657	0.226091	0.447148	-7.47079
ITPRIPL2	0.26492	-0.129526	1.21654	0.226104	0.447148	-7.47083
LEF1	-0.230176	0.0821032	-1.2157	0.226422	0.447692	-7.47185
SFRS8	0.293342	0.0796137	1.21558	0.226467	0.447696	-7.47199
GPR137B	-0.297148	-0.101114	-1.21463	0.226827	0.448321	-7.47314
TES	-0.202876	-0.295379	-1.21027	0.228489	0.451519	-7.4784
MIR1282	-0.399729	0.196421	-1.2079	0.229396	0.453225	-7.48125
NUDT1	-0.0798099	-0.214273	-1.20061	0.232203	0.458684	-7.49
SYNE1	0.270881	-0.261054	1.20045	0.232267	0.458722	-7.49019
INSL3	-0.646345	0.431354	-1.19914	0.232773	0.459634	-7.49175
HTR3A	-0.238599	0.110187	-1.19848	0.233026	0.460046	-7.49253
GIMAP5	-0.189584	-0.116792	-1.19774	0.233313	0.460525	-7.49342
RIPK3	0.336989	-0.0232418	1.19655	0.233779	0.461356	-7.49485
CLU	-0.24053	0.20061	-1.19519	0.234304	0.462304	-7.49645
CLIP1	0.315882	-0.283567	1.19484	0.23444	0.462484	-7.49687
RNASE4	-0.324029	-0.240614	-1.19406	0.234746	0.463001	-7.49781
PACSIN2	0.212851	-0.0965729	1.19235	0.235411	0.464223	-7.49983
C9orf66	-0.618267	0.399155	-1.19117	0.235872	0.465009	-7.50123
C3orf62	-0.266215	-0.0975645	-1.1911	0.235899	0.465009	-7.50131
TRIM66	0.196682	0.0507887	1.19063	0.236083	0.465282	-7.50187
ZFAND3	-0.234977	0.275833	-1.19016	0.236269	0.46556	-7.50243
ARPP-21	0.262742	-0.053554	1.18927	0.236618	0.466142	-7.50349
TRPV3	-0.2267	0.296719	-1.18918	0.236655	0.466142	-7.5036
TUBGCP6	0.283893	0.104054	1.18748	0.23732	0.467363	-7.50561
STAG3	-0.326873	-0.151483	-1.18568	0.238029	0.46867	-7.50774
NFIC	-0.142387	-0.20857	-1.18383	0.238757	0.470015	-7.50992
ZNF276	-0.218819	0.0959511	-1.18295	0.239105	0.47061	-7.51096
PCBP2	0.260582	0.400165	1.1822	0.239401	0.471102	-7.51184
HDX	-0.601684	0.383293	-1.18161	0.239634	0.471472	-7.51253
FAM120B	0.376341	-0.380983	1.18143	0.239703	0.471518	-7.51274
CCDC150	-0.411986	0.221024	-1.17809	0.241027	0.474032	-7.51667
OCIAD2	-0.161224	-0.25199	-1.17699	0.241466	0.474804	-7.51796
RAX2	-0.448821	0.210941	-1.17534	0.242122	0.475952	-7.51989
COL8A1	0.158583	-0.0746608	1.17529	0.242141	0.475952	-7.51995
TLE4	0.116082	-0.343191	1.17498	0.242266	0.476106	-7.52031
SLC6A18	-0.311127	-0.211196	-1.17153	0.243643	0.478722	-7.52435
STRA6	-0.266773	-0.0452273	-1.17113	0.243803	0.478945	-7.52481
GIMAP7	0.274247	-0.238925	1.1709	0.243896	0.479036	-7.52508
LIME1	0.158998	0.0828977	1.16845	0.244877	0.480873	-7.52793
NDRG4	0.265164	-0.592407	1.16147	0.247693	0.486309	-7.53604
FOXP2	-0.626728	0.417795	-1.16104	0.247866	0.486558	-7.53653
HOXC12	0.286458	0.190836	1.15927	0.248584	0.487874	-7.53858
TXNRD2	-0.189838	0.122612	-1.15874	0.248802	0.488209	-7.5392
CALCR	-0.309083	0.275964	-1.15814	0.249046	0.488594	-7.53989
SPRR4	0.220937	0.425217	1.15795	0.24912	0.488647	-7.5401
LOC100240735	0.185984	-0.636517	1.15579	0.250001	0.490283	-7.5426
PRR23A	-0.223041	0.0977376	-1.15429	0.250611	0.491385	-7.54432
CCDC3	0.258799	-0.0651009	1.15345	0.250957	0.49197	-7.54529
ZNF642	-0.196865	0.129565	-1.15329	0.251019	0.492	-7.54547
MARCH1	-0.209729	0.406639	-1.15271	0.25126	0.492379	-7.54615
PPM1L	0.26848	0.247405	1.15258	0.251313	0.492389	-7.54629
FFAR1	0.249449	-0.308682	1.15174	0.251655	0.492964	-7.54725
FMO6P	-0.40938	0.207875	-1.15138	0.251802	0.493159	-7.54767
MIR657	0.299678	0.702506	1.14909	0.252741	0.494905	-7.55029
KRT31	-0.256157	0.281124	-1.14811	0.253144	0.4956	-7.55141
RSPO4	0.254556	0.183194	1.14669	0.253729	0.496651	-7.55304
BCAR3	0.252233	0.11371	1.14573	0.254125	0.497262	-7.55414
FEZF2	-0.306932	-0.00741586	-1.1457	0.254137	0.497262	-7.55417
CLSTN1	-0.148549	-0.304695	-1.14484	0.254491	0.497861	-7.55515
POU4F3	0.27345	0.100398	1.14433	0.254702	0.498179	-7.55573
OSBPL3	-0.317062	0.0236316	-1.14348	0.255055	0.498776	-7.55671
SHC2	-0.235919	-0.134458	-1.1402	0.25641	0.501331	-7.56043
INHBA	0.32024	-0.139089	1.13854	0.257101	0.502587	-7.56232
HS3ST3A1	0.268181	0.0161333	1.1369	0.257784	0.503825	-7.56418
C17orf93	0.200052	-0.130751	1.13483	0.258649	0.505421	-7.56653
MAPK11	0.231688	-0.0487215	1.13437	0.258841	0.505639	-7.56705
PKHD1L1	0.217414	0.132347	1.13432	0.258858	0.505639	-7.5671
CHST2	-0.242387	-0.242558	-1.13412	0.258942	0.505707	-7.56733
NR0B1	0.218284	-0.273426	1.13341	0.259238	0.50619	-7.56813
IFLTD1	-0.218492	0.439877	-1.12687	0.261986	0.511459	-7.5755
DACT3	0.126571	-0.123241	1.12542	0.262595	0.512551	-7.57713
SDHD	-0.192786	-0.252316	-1.12388	0.263247	0.513616	-7.57886
RPL13A	-0.203343	-0.120352	-1.12379	0.263284	0.513616	-7.57896
DUSP27	0.285403	0.0568137	1.12378	0.26329	0.513616	-7.57897
RDH10	0.191745	0.412739	1.12363	0.263354	0.513645	-7.57914
CNDP1	-0.256578	0.144633	-1.12131	0.264332	0.515364	-7.58173
PTPLAD1	-0.346711	0.157664	-1.12131	0.264335	0.515364	-7.58174
AMN	-0.19832	-0.104569	-1.1208	0.26455	0.515685	-7.5823
CDH12	0.194189	0.363915	1.12063	0.264624	0.515732	-7.5825
MGC23270	0.353931	-0.231366	1.11971	0.265013	0.516393	-7.58352
TRIM42	0.254294	-0.366927	1.11934	0.265168	0.516599	-7.58393
SEC14L3	-0.142611	0.210677	-1.1191	0.265271	0.5167	-7.5842
ASAP3	0.182804	0.00418147	1.11786	0.265801	0.517637	-7.58559
GMPPA	0.204167	0.34156	1.11704	0.26615	0.518218	-7.5865
CREBBP	-0.160925	-0.0433954	-1.11684	0.266235	0.518287	-7.58673
HPCAL4	0.198592	-0.305856	1.11542	0.266841	0.519367	-7.58831
TFF3	0.2235	-0.0863908	1.1148	0.267103	0.51978	-7.58899
WDR1	0.255763	0.2681	1.11396	0.267464	0.520384	-7.58993
PRSS33	-0.157328	-0.000941467	-1.11354	0.267643	0.520573	-7.5904
ZMYND10	0.279159	0.0730324	1.11341	0.267696	0.520573	-7.59053
GRB7	0.271651	-0.517381	1.11338	0.267712	0.520573	-7.59057
GRM7	0.300208	0.220884	1.11156	0.268489	0.521986	-7.59259
NLRC3	0.313879	-0.658748	1.11102	0.268719	0.522317	-7.59318
ZNF204P	0.280738	-0.282214	1.11093	0.26876	0.522317	-7.59329
C1QB	0.198828	-0.476108	1.1106	0.268901	0.522492	-7.59365
CADPS2	0.31044	-0.0982471	1.11028	0.269039	0.522662	-7.59401
PIN4	-0.291286	0.0283329	-1.10953	0.269359	0.523186	-7.59484
SNORD56	-0.242521	-0.0393044	-1.10865	0.269738	0.523823	-7.59581
C12orf42	-0.230954	-0.165881	-1.10798	0.270027	0.524287	-7.59656
ACTN2	-0.264537	0.0501064	-1.10711	0.270401	0.524913	-7.59751
LOC401431	0.109449	-0.166375	1.10635	0.270727	0.525448	-7.59835
NOS2	-0.597366	0.398666	-1.10421	0.271653	0.527146	-7.60072
FAM188B	0.285743	0.049849	1.10397	0.271757	0.52725	-7.60098
NXNL1	-0.423219	0.208444	-1.10316	0.272104	0.527733	-7.60187
HLA-L	-0.252142	-0.0960957	-1.10315	0.272108	0.527733	-7.60188
ZNF815	-0.594686	0.396878	-1.09904	0.27389	0.531088	-7.60639
LOC100128788	-0.238274	0.550077	-1.09691	0.274818	0.532646	-7.60873
SDS	-0.218554	0.302063	-1.09684	0.274847	0.532646	-7.6088
DENND5A	-0.143083	0.440804	-1.09684	0.274848	0.532646	-7.6088
CABLES2	0.24179	-0.580216	1.09383	0.276162	0.535094	-7.6121
JPH3	-0.139984	-0.0389896	-1.09321	0.276431	0.535513	-7.61277
FGFR2	0.235359	0.145478	1.09232	0.276823	0.536173	-7.61374
LOC642587	-0.212413	-0.159817	-1.09214	0.276902	0.536225	-7.61394
NAPRT1	-0.214738	0.00763632	-1.09191	0.277002	0.536319	-7.61419
C10orf41	0.161113	0.432925	1.09142	0.277214	0.536629	-7.61472
HTR6	-0.165699	0.576636	-1.0913	0.277269	0.536634	-7.61485
ACTA2	0.166291	-0.320817	1.09087	0.277458	0.536899	-7.61532
SHANK1	-0.162894	0.430927	-1.09069	0.277535	0.536948	-7.61551
NCRNA00111	-0.232531	0.197177	-1.09052	0.27761	0.536994	-7.6157
OTUB1	-0.166818	0.597928	-1.0897	0.277969	0.537587	-7.61659
MIR181D	-0.19395	0.310005	-1.0887	0.278408	0.538332	-7.61768
MFN2	0.206059	-0.270372	1.08859	0.278459	0.538332	-7.6178
TMEM139	0.248047	0.118622	1.08597	0.279609	0.540456	-7.62064
TMCO7	0.236078	0.212577	1.08564	0.279755	0.540637	-7.621
FBXL7	-0.205361	0.174384	-1.08389	0.280529	0.54203	-7.62289
C6orf35	0.288479	0.00423857	1.08377	0.280581	0.54203	-7.62302
AMIGO2	0.240828	-0.199975	1.08293	0.280951	0.542644	-7.62393
TAPT1	-0.198953	-0.50012	-1.08218	0.281282	0.543181	-7.62473
PLEKHH2	-0.350632	0.646664	-1.08192	0.281397	0.543301	-7.62502
MYO1B	-0.204086	-0.124804	-1.07868	0.282837	0.54598	-7.62852
CPM	0.251893	0.202017	1.07636	0.283867	0.547867	-7.63101
XKR9	-0.21473	0.230474	-1.07574	0.284145	0.548301	-7.63168
C1orf170	-0.186769	-0.352706	-1.07502	0.284465	0.548816	-7.63245
NMBR	0.25719	-0.211115	1.07252	0.285581	0.550866	-7.63513
PLLP	-0.283534	0.280698	-1.07174	0.28593	0.551351	-7.63596
KCNJ11	0.227292	0.194435	1.07172	0.285939	0.551351	-7.63598
VSIG8	0.224069	-0.495835	1.07079	0.286356	0.552052	-7.63698
LOC283050	0.223714	0.286504	1.06995	0.286733	0.552619	-7.63788
ATP13A2	-0.542118	0.331593	-1.06989	0.286757	0.552619	-7.63794
SLC23A3	-0.283555	-0.161732	-1.06959	0.286891	0.552774	-7.63825
CRABP1	-0.0563687	-0.317716	-1.06929	0.287028	0.552893	-7.63858
SNORA10	-0.231944	0.0818937	-1.06906	0.28713	0.552893	-7.63882
RBM47	0.15978	0.390899	1.06901	0.287152	0.552893	-7.63888
TAS1R2	-0.292457	0.0903356	-1.06898	0.287167	0.552893	-7.63891
ZNF703	-0.360812	0.673854	-1.06866	0.287311	0.553068	-7.63925
CCR10	-0.483522	0.285439	-1.06812	0.287551	0.553428	-7.63982
EPHA8	0.16448	0.302387	1.0668	0.288146	0.554468	-7.64123
MIR10B	-0.25366	0.207693	-1.06624	0.288397	0.554849	-7.64183
LOC100132354	-0.416907	0.180668	-1.06555	0.288711	0.555349	-7.64257
OR14J1	0.23975	0.0809375	1.06521	0.288863	0.555539	-7.64293
ProSAPiP1	-0.151229	-0.0879266	-1.06473	0.289078	0.555849	-7.64343
ITSN2	-0.187391	-0.0253239	-1.06453	0.289168	0.555918	-7.64365
TK2	0.254443	0.0347117	1.06324	0.28975	0.556831	-7.64502
KCND2	0.195965	0.486011	1.06321	0.289763	0.556831	-7.64505
AGRP	0.234578	-0.0752894	1.06312	0.289804	0.556831	-7.64514
SHC3	0.217898	-0.29309	1.06198	0.290318	0.557715	-7.64635
ANKDD1A	-0.23001	0.406203	-1.06144	0.290561	0.558079	-7.64692
GLT1D1	-0.197586	-0.350564	-1.06075	0.290875	0.558577	-7.64765
LTB4R2	-0.274191	-0.125341	-1.06043	0.291022	0.55874	-7.648
NOP14	0.2028	-0.420957	1.06033	0.291068	0.55874	-7.6481
C1orf210	-0.572561	0.382112	-1.05652	0.292797	0.561956	-7.65213
SLC25A10	-0.568178	0.375645	-1.05301	0.294396	0.564918	-7.65583
UBE4B	0.242866	-0.00782895	1.05214	0.294794	0.565578	-7.65674
MIR1226	-0.568361	0.37647	-1.05155	0.29506	0.565983	-7.65735
C1orf198	0.121266	-0.0694093	1.05089	0.295365	0.566464	-7.65805
OLIG3	0.174057	0.116231	1.05012	0.295717	0.567034	-7.65886
WNT10A	-0.188631	-0.0574197	-1.04958	0.295963	0.5674	-7.65942
DRD5	-0.184007	0.452813	-1.04907	0.296198	0.567745	-7.65996
TRPV6	-0.304766	0.307068	-1.04846	0.296478	0.568176	-7.6606
NPLOC4	0.217954	-0.271874	1.04733	0.296996	0.569063	-7.66178
ZSCAN12L1	0.151687	0.150737	1.04715	0.297078	0.569114	-7.66197
MIR192	0.262757	-0.160175	1.04576	0.297718	0.570235	-7.66342
PTEN	0.250399	-0.191702	1.04364	0.298692	0.571892	-7.66563
CCDC28B	-0.525487	0.331411	-1.04364	0.298693	0.571892	-7.66563
KAZALD1	0.282662	-0.137352	1.04183	0.299528	0.573384	-7.66752
BFSP1	0.322382	-0.262005	1.03588	0.302285	0.578555	-7.67369
FBXW4	0.185462	-0.255736	1.03402	0.303148	0.580099	-7.67561
ADAMTS17	-0.193089	0.09843	-1.03379	0.303255	0.580197	-7.67585
FGGY	-0.173535	0.107685	-1.03261	0.303808	0.581147	-7.67707
SULT1C4	-0.189248	-0.521424	-1.03184	0.304164	0.58172	-7.67786
LAMA3	0.21692	-0.213287	1.03016	0.304948	0.583112	-7.67959
NCRNA00176	-0.234916	-0.109643	-1.02969	0.305172	0.583335	-7.68008
OR1G1	-0.194046	0.31432	-1.02967	0.305177	0.583335	-7.68009
SNORD116-18	-0.163327	-0.362652	-1.02922	0.305391	0.583635	-7.68056
SCGB1C1	-0.557915	0.372338	-1.02847	0.305741	0.584123	-7.68133
LOC100131691	0.214383	0.299464	1.02843	0.305759	0.584123	-7.68137
LOC388588	0.186284	0.14002	1.0281	0.305917	0.584316	-7.68171
LMCD1	-0.203014	0.344672	-1.02711	0.306379	0.584973	-7.68272
HSD17B8	-0.137314	-0.0842736	-1.02701	0.306425	0.584973	-7.68282
CTXN1	0.217406	0.169316	1.027	0.306431	0.584973	-7.68284
THNSL2	-0.173299	0.434247	-1.02682	0.306513	0.585022	-7.68302
PIWIL1	0.183643	-0.215664	1.02648	0.306674	0.585171	-7.68337
SLC25A45	-0.185775	-0.0769228	-1.02642	0.306704	0.585171	-7.68344
CSAG1	-0.203425	0.303722	-1.02601	0.306895	0.585428	-7.68385
KLC4	0.211595	0.00114625	1.02556	0.307104	0.585627	-7.68431
EMR3	0.354665	-0.360559	1.0255	0.307134	0.585627	-7.68437
LRRC27	-0.179084	0.428801	-1.02542	0.307169	0.585627	-7.68445
GLT25D1	0.187365	0.31805	1.02322	0.308207	0.587496	-7.68671
SYK	-0.222805	0.276802	-1.02264	0.308482	0.587911	-7.6873
FBLN7	0.259377	-0.333286	1.02051	0.309483	0.589711	-7.68947
KLHL23	-0.167634	0.012481	-1.01937	0.310022	0.59063	-7.69063
GALNT10	-0.255508	0.0995819	-1.01802	0.310663	0.591741	-7.69201
MAP2K1	-0.440111	0.217223	-1.01651	0.311374	0.592987	-7.69354
CHMP6	-0.212926	0.00107917	-1.01559	0.311811	0.59371	-7.69447
SLC4A9	-0.182292	-0.259801	-1.01411	0.312517	0.594944	-7.69598
ZNF280A	-0.373781	0.183526	-1.01332	0.312892	0.595509	-7.69678
NADK	0.234605	0.109156	1.01324	0.312929	0.595509	-7.69686
CDH17	-0.199856	-0.00630096	-1.01221	0.313419	0.596333	-7.6979
RGS19	-0.548385	0.365978	-1.01027	0.314344	0.597982	-7.69986
LOC100128675	-0.242749	0.259053	-1.00957	0.314677	0.598506	-7.70057
ANO6	-0.216191	-0.126265	-1.00917	0.314868	0.598759	-7.70097
C1GALT1C1	0.19626	-0.56651	1.00752	0.315658	0.600151	-7.70263
ZNF580	0.171289	-0.47771	1.00738	0.315723	0.600164	-7.70277
SMTNL2	-0.18228	-0.124482	-1.00715	0.315835	0.600247	-7.70301
TEX261	-0.185849	-0.391915	-1.00705	0.315883	0.600247	-7.70311
PITPNC1	-0.0771348	-0.152716	-1.00321	0.317724	0.603634	-7.70696
HAGHL	-0.17107	0.596622	-1.00296	0.317846	0.603755	-7.70722
TANC1	0.229273	0.0108489	1.00283	0.317908	0.603762	-7.70735
ADCYAP1	0.181565	-0.499153	1.00189	0.318357	0.604505	-7.70828
PDZD7	-0.202881	0.428748	-1.0013	0.318642	0.604935	-7.70888
C10orf120	0.185044	0.0596215	1.00095	0.318812	0.605139	-7.70923
SERPINA10	-0.196117	0.299562	-1.00083	0.318867	0.605139	-7.70934
FLJ30058	-0.11648	-0.106266	-0.999859	0.319336	0.605918	-7.71032
MLN	-0.214685	0.118212	-0.999473	0.319522	0.606142	-7.7107
MYT1	-0.202769	0.0170575	-0.999372	0.319571	0.606142	-7.7108
BOK	0.162874	-0.614773	0.998871	0.319813	0.606488	-7.7113
WDR72	-0.542184	0.36184	-0.998442	0.32002	0.60677	-7.71173
PTP4A3	0.221783	0.137851	0.998079	0.320195	0.606991	-7.71209
ENOX2	-0.236812	0.46583	-0.997958	0.320253	0.606991	-7.71221
ORAOV1	-0.541687	0.361507	-0.997493	0.320478	0.607305	-7.71268
C5orf4	-0.14715	0.228865	-0.997351	0.320547	0.607324	-7.71282
TMSB15A	-0.202831	0.381912	-0.99678	0.320823	0.607735	-7.71339
CNTD1	-0.204396	0.516366	-0.996577	0.320921	0.60781	-7.71359
GJA4	0.149308	0.0940642	0.99617	0.321118	0.608056	-7.714
CORO1B	0.239366	-0.17438	0.996065	0.321168	0.608056	-7.7141
TSC22D3	-0.409371	0.246831	-0.995627	0.32138	0.608346	-7.71454
PP14571	0.248045	-0.339434	0.995183	0.321595	0.608641	-7.71498
GJB3	0.273272	-0.351988	0.992963	0.322672	0.610469	-7.71718
SPTBN2	0.160685	-0.440526	0.992904	0.3227	0.610469	-7.71724
CLEC4M	0.0720039	-0.698716	0.992826	0.322738	0.610469	-7.71732
GRIK3	-0.247148	-0.220694	-0.99267	0.322814	0.610501	-7.71747
C21orf29	0.241278	-0.360372	0.989904	0.324159	0.612905	-7.72021
PTH1R	0.224207	-0.193899	0.989762	0.324228	0.612905	-7.72035
TPSD1	0.216683	0.101878	0.989691	0.324263	0.612905	-7.72042
STBD1	-0.238883	-0.0341237	-0.989464	0.324373	0.612914	-7.72065
CRELD2	0.207971	0.0927284	0.989437	0.324386	0.612914	-7.72068
FBN1	-0.228631	0.447899	-0.989309	0.324449	0.61292	-7.7208
CD93	-0.288905	0.074695	-0.988714	0.324738	0.613355	-7.72139
MPRIP	0.254754	0.168724	0.987792	0.325188	0.614093	-7.7223
DLX1	0.20483	-0.614474	0.987054	0.325548	0.61466	-7.72303
ADCY2	0.196898	-0.0406671	0.98618	0.325975	0.615355	-7.72389
RALYL	0.18238	-0.225598	0.984762	0.326669	0.61655	-7.72529
PLCE1	-0.178056	-0.00805921	-0.984265	0.326912	0.616897	-7.72578
ARMCX1	0.247762	0.0845338	0.982916	0.327573	0.618032	-7.7271
TXNL4B	0.123625	0.0427203	0.982768	0.327645	0.618055	-7.72725
CTSG	0.161596	-0.491202	0.982337	0.327857	0.618307	-7.72767
TET1	-0.533683	0.356166	-0.982252	0.327898	0.618307	-7.72776
LGR6	0.188485	0.0264268	0.977563	0.330204	0.622541	-7.73235
SYT9	-0.257618	-0.00415783	-0.977079	0.330442	0.622877	-7.73282
SERPINB6	-0.158313	0.473339	-0.976572	0.330692	0.623235	-7.73332
EPHA2	0.198543	-0.0432539	0.973072	0.332422	0.626255	-7.73673
MGAT1	-0.210704	0.163086	-0.973021	0.332447	0.626255	-7.73678
TGM5	0.21085	0.00317699	0.972961	0.332477	0.626255	-7.73683
PLBD1	0.176407	-0.31538	0.972747	0.332583	0.626341	-7.73704
C20orf96	0.247984	-0.0540708	0.97167	0.333116	0.627231	-7.73809
GK2	-0.163437	0.661175	-0.970387	0.333752	0.628252	-7.73933
ZBTB20	0.143312	0.114591	0.970332	0.33378	0.628252	-7.73939
NLRC5	0.143588	-0.621969	0.969891	0.333999	0.62855	-7.73982
ESPNP	-0.200389	0.438606	-0.9679	0.334988	0.630297	-7.74174
MAOB	-0.169609	0.173247	-0.967686	0.335094	0.630382	-7.74195
AMH	-0.440219	0.268677	-0.967116	0.335379	0.630802	-7.7425
MAML2	0.204559	-0.13891	0.966992	0.33544	0.630803	-7.74262
RPL5	-0.115202	-0.424282	-0.966655	0.335608	0.631004	-7.74295
XAGE5	-0.327249	-0.0963481	-0.965545	0.336161	0.631929	-7.74402
TEKT3	0.225609	-0.0140925	0.964937	0.336464	0.632384	-7.74461
TEF	0.172621	-0.0997939	0.963854	0.337005	0.633285	-7.74565
HLTF	-0.433409	0.241	-0.962854	0.337504	0.634108	-7.74661
HHIPL2	-0.161047	-0.0412027	-0.962614	0.337624	0.634219	-7.74685
PRRT3	-0.212421	0.367053	-0.96201	0.337927	0.634596	-7.74743
CTCFL	-0.226117	0.012846	-0.961967	0.337948	0.634596	-7.74747
ARHGAP24	-0.208923	-0.202201	-0.961827	0.338018	0.634613	-7.7476
ABL1	0.276297	-0.0946998	0.961691	0.338086	0.634625	-7.74773
BAT3	-0.21814	0.263882	-0.959265	0.339302	0.636791	-7.75006
MMP9	-0.150906	-0.371928	-0.958874	0.339498	0.637044	-7.75044
RAD51AP2	-0.158902	-0.123279	-0.958406	0.339733	0.637369	-7.75089
C10orf27	-0.19908	-0.274676	-0.957445	0.340216	0.638159	-7.75181
CAPN12	-0.157503	0.0192816	-0.957291	0.340293	0.638188	-7.75196
MUM1	-0.182191	0.132121	-0.957107	0.340385	0.638245	-7.75213
DUSP8	-0.234024	0.488742	-0.956943	0.340468	0.638284	-7.75229
LMO2	-0.437862	0.23783	-0.956233	0.340825	0.638838	-7.75297
DENND1B	-0.236988	-0.0897669	-0.956079	0.340902	0.638867	-7.75311
PGR	0.165569	-0.0108052	0.955693	0.341097	0.639116	-7.75348
CDCA3	0.178236	0.33249	0.954706	0.341594	0.639852	-7.75443
ZFHX3	0.155322	-0.394179	0.954667	0.341613	0.639852	-7.75446
ABCB1	-0.21055	0.0691802	-0.953394	0.342255	0.640938	-7.75568
EPHA3	0.193988	-0.169055	0.952806	0.342552	0.641377	-7.75624
RREB1	-0.134453	-0.0235081	-0.951454	0.343235	0.64254	-7.75753
MYO1D	-0.21667	0.0590258	-0.950625	0.343654	0.643191	-7.75831
STAT4	-0.208018	0.0684911	-0.95052	0.343707	0.643191	-7.75841
EHF	0.164552	0.338009	0.949732	0.344106	0.643821	-7.75916
ERGIC1	0.151405	-0.394823	0.949377	0.344285	0.64404	-7.7595
GREB1	0.187404	0.152693	0.948999	0.344477	0.644282	-7.75986
DVL3	0.2414	-0.00959622	0.947805	0.345082	0.645297	-7.76099
PLEKHB1	0.247172	0.139417	0.946747	0.345619	0.64611	-7.76199
COLQ	0.200181	-0.160679	0.946702	0.345642	0.64611	-7.76204
ZNF738	0.196799	-0.380939	0.94538	0.346313	0.647248	-7.76329
PRR5L	0.0887746	-0.356648	0.944387	0.346818	0.648074	-7.76423
GFM1	0.225116	-0.367327	0.941388	0.348346	0.650812	-7.76705
A2M	-0.34939	0.196893	-0.939734	0.349191	0.652273	-7.76861
NUDCD3	0.148599	-0.118465	0.937237	0.350468	0.654541	-7.77095
LCN6	-0.50939	0.339954	-0.936129	0.351036	0.655483	-7.77199
COL1A1	-0.270039	0.101218	-0.935027	0.351601	0.65642	-7.77302
BCL6	-0.254806	0.671482	-0.934084	0.352086	0.657205	-7.77391
ADCY5	0.206193	0.0932999	0.933573	0.352348	0.657576	-7.77438
PCDH19	-0.181839	0.316537	-0.933056	0.352614	0.657954	-7.77486
CASS4	0.100731	-0.42859	0.932035	0.353139	0.658815	-7.77582
TRIB2	0.22797	-0.26486	0.931574	0.353376	0.659139	-7.77625
MST1P2	-0.159146	-0.0516019	-0.931213	0.353562	0.659272	-7.77658
NECAP2	-0.200844	-0.0445766	-0.931188	0.353575	0.659272	-7.77661
CLDN16	0.147672	0.337328	0.930819	0.353765	0.659507	-7.77695
KBTBD5	-0.162406	0.246566	-0.929327	0.354535	0.660823	-7.77834
KRT15	0.208145	0.383927	0.928072	0.355182	0.66191	-7.7795
MARCKSL1	0.138353	0.504519	0.92566	0.35643	0.664034	-7.78174
ARHGAP27	-0.501765	0.326645	-0.925621	0.356451	0.664034	-7.78178
SLIT2	-0.261584	0.0693144	-0.924345	0.357111	0.665146	-7.78296
TRAF3	0.0762639	-0.149325	0.92237	0.358136	0.666934	-7.78478
PPP1R3F	-0.225345	0.560722	-0.922091	0.358281	0.667084	-7.78504
SF3A2	-0.402109	0.218648	-0.920705	0.359002	0.668306	-7.78632
ZBTB38	-0.261587	0.185057	-0.920549	0.359083	0.668307	-7.78646
WWP2	-0.225086	0.342832	-0.920455	0.359132	0.668307	-7.78655
SNTA1	-0.194659	0.0834039	-0.919963	0.359388	0.668663	-7.787
GPR133	-0.119328	-0.432932	-0.919834	0.359455	0.668667	-7.78712
PTCRA	-0.251	-0.1828	-0.918613	0.360091	0.66973	-7.78824
FUT5	-0.493936	0.323907	-0.91832	0.360244	0.669894	-7.78851
ALOX12	-0.392645	0.229784	-0.918095	0.360361	0.669992	-7.78872
TXLNB	-0.10752	-0.049318	-0.917621	0.360608	0.67033	-7.78915
RCVRN	0.194925	0.0191084	0.917475	0.360684	0.670351	-7.78929
LARS2	0.167508	0.296107	0.916098	0.361403	0.671567	-7.79055
LYZL4	0.197336	-0.126071	0.91585	0.361533	0.671687	-7.79078
ECHS1	0.146786	0.189716	0.914988	0.361983	0.672338	-7.79157
TMEM63A	-0.221532	0.0477753	-0.914877	0.362041	0.672338	-7.79167
GSTP1	-0.184044	0.740031	-0.914806	0.362078	0.672338	-7.79173
EGFL8	-0.164916	0.176729	-0.914171	0.36241	0.672834	-7.79232
BAI2	0.265972	-0.358096	0.913016	0.363015	0.673836	-7.79337
LOC619207	0.238751	-0.591537	0.912736	0.363162	0.673987	-7.79363
VPS16	-0.181443	-0.409069	-0.912115	0.363487	0.67447	-7.79419
DLEU7	-0.152661	-0.284013	-0.910931	0.364108	0.675502	-7.79527
POU5F1B	-0.157458	-0.0486606	-0.909656	0.364778	0.676623	-7.79644
SYNGR3	0.179744	0.00642039	0.907712	0.365801	0.678397	-7.7982
PAOX	-0.148249	-0.0671043	-0.905403	0.367017	0.680531	-7.8003
NCOA2	0.246825	0.490612	0.905251	0.367097	0.680558	-7.80044
KREMEN2	0.19352	-0.172347	0.903938	0.36779	0.68172	-7.80162
COBRA1	-0.244774	0.197467	-0.900282	0.369724	0.685131	-7.80492
ARL15	-0.124195	-0.239066	-0.90021	0.369763	0.685131	-7.80499
PAGE2	0.135091	-0.572665	0.900032	0.369857	0.685182	-7.80515
NFAM1	-0.118164	0.360234	-0.899171	0.370314	0.685906	-7.80593
CCDC124	-0.488355	0.32574	-0.896355	0.371809	0.688553	-7.80846
MAD1L1	-0.174843	-0.155263	-0.894352	0.372875	0.690404	-7.81025
TIMM13	0.216876	0.0547984	0.892909	0.373644	0.691704	-7.81154
GSTO2	0.17832	0.306993	0.890337	0.375018	0.694123	-7.81384
HDLBP	0.118735	-0.286617	0.890202	0.37509	0.694132	-7.81396
CES2	-0.14225	0.106705	-0.888734	0.375876	0.695462	-7.81526
SEC31B	0.2247	-0.00173965	0.887731	0.376413	0.69633	-7.81615
MADD	-0.11007	-0.180275	-0.887544	0.376514	0.696349	-7.81632
ESPNL	0.193938	-0.249288	0.887461	0.376558	0.696349	-7.81639
LDB3	0.149059	-0.550683	0.88678	0.376923	0.6969	-7.817
B3GNT2	0.0933398	-0.335287	0.886494	0.377077	0.697059	-7.81725
ABR	-0.201636	-0.302114	-0.885419	0.377654	0.698001	-7.81821
HMGA1	0.166737	0.382714	0.885232	0.377754	0.698061	-7.81837
UNC45A	-0.219998	0.0464446	-0.884347	0.378229	0.698816	-7.81916
MGAT4A	-0.309314	0.178465	-0.88335	0.378765	0.699681	-7.82004
TNFSF9	-0.142558	-0.0222205	-0.882748	0.379089	0.700154	-7.82057
TRABD	-0.12208	0.391969	-0.882344	0.379307	0.700431	-7.82093
MORN3	-0.176518	0.0783688	-0.881693	0.379658	0.700953	-7.8215
CLPS	0.21086	-0.0924085	0.880713	0.380186	0.701803	-7.82237
KCNA3	-0.479457	0.319977	-0.879575	0.3808	0.702811	-7.82337
MAGEH1	0.176935	0.183255	0.877255	0.382053	0.704999	-7.82541
C6orf154	0.218007	-0.194741	0.876281	0.38258	0.705845	-7.82626
HS6ST3	-0.112821	0.0108685	-0.875869	0.382803	0.706131	-7.82663
C1orf57	0.192202	-0.373133	0.874766	0.383401	0.706992	-7.82759
TMC2	0.101194	-0.601199	0.874755	0.383407	0.706992	-7.8276
HCN2	-0.157588	0.411078	-0.874605	0.383489	0.707017	-7.82773
FASTK	0.103006	0.578723	0.874315	0.383646	0.70718	-7.82799
KLK15	0.129776	0.219073	0.874007	0.383813	0.707238	-7.82826
TNRC6C	-0.458834	0.289918	-0.874005	0.383814	0.707238	-7.82826
EMX2OS	-0.0957872	0.316585	-0.871497	0.385176	0.709621	-7.83045
LGALS1	-0.422282	0.265062	-0.871296	0.385285	0.709696	-7.83063
GAST	-0.0891207	-0.090271	-0.870089	0.385942	0.710779	-7.83168
CROCCL2	0.178814	-0.0333004	0.869906	0.386041	0.710836	-7.83184
USP10	-0.195636	-0.353896	-0.869264	0.386391	0.711353	-7.8324
S1PR3	-0.157038	0.285497	-0.868518	0.386798	0.711975	-7.83305
ZNF673	-0.0742185	-0.103498	-0.866299	0.388008	0.713971	-7.83497
C10orf105	-0.429388	0.263757	-0.866276	0.38802	0.713971	-7.83499
GAGE2A	0.183727	-0.318118	0.86602	0.38816	0.714102	-7.83521
TRAPPC5	0.222619	-0.400769	0.862413	0.390134	0.717605	-7.83834
LOC55908	-0.258305	-0.158592	-0.860442	0.391215	0.719465	-7.84004
C10orf88	0.11042	-0.628622	0.858921	0.39205	0.720873	-7.84135
CD209	0.163834	-0.0542959	0.857914	0.392604	0.721681	-7.84221
KIAA1324L	0.235922	-0.109824	0.857818	0.392657	0.721681	-7.84229
MX2	-0.242936	0.102624	-0.857742	0.392699	0.721681	-7.84236
ARHGAP12	-0.24544	0.0901106	-0.857214	0.392989	0.722086	-7.84281
GRID1	-0.152748	-0.119765	-0.856745	0.393247	0.722432	-7.84321
RAB6C	-0.0881267	-0.20084	-0.852442	0.395621	0.726663	-7.8469
SLC6A13	-0.353544	0.197987	-0.850961	0.39644	0.728039	-7.84816
C8orf56	-0.289429	0.103832	-0.850655	0.396609	0.72822	-7.84842
FLJ35390	0.186594	0.354232	0.850328	0.39679	0.728423	-7.8487
LMO3	-0.231735	-0.137277	-0.850152	0.396888	0.728472	-7.84885
SOCS3	0.194496	-0.485397	0.848134	0.398006	0.730396	-7.85057
CHRDL1	-0.191687	0.289548	-0.847962	0.398102	0.730396	-7.85071
RILPL1	-0.143435	0.290906	-0.84788	0.398147	0.730396	-7.85078
IMPDH1	-0.442352	0.277729	-0.847351	0.39844	0.730804	-7.85123
DCLRE1C	-0.189405	-0.460257	-0.846797	0.398748	0.731217	-7.8517
LOC441869	-0.199305	-0.411179	-0.846691	0.398807	0.731217	-7.85179
ATP10A	-0.187856	0.582255	-0.845991	0.399196	0.7318	-7.85238
GPX5	-0.213852	-0.0678783	-0.845832	0.399284	0.731832	-7.85252
ME3	-0.337705	0.200555	-0.843962	0.400325	0.733609	-7.8541
GREM1	0.129012	-0.12963	0.843583	0.400536	0.733866	-7.85442
CABP4	-0.14154	0.480959	-0.843366	0.400656	0.733956	-7.8546
SLC24A3	-0.35491	0.198667	-0.842593	0.401087	0.734616	-7.85526
CPLX1	-0.21495	-0.0229236	-0.841021	0.401963	0.735982	-7.85658
MICALL2	-0.130103	-0.0289208	-0.840941	0.402008	0.735982	-7.85665
SPI1	-0.385791	0.235587	-0.840872	0.402047	0.735982	-7.85671
HYAL2	-0.157933	0.13214	-0.839841	0.402622	0.736906	-7.85758
TBPL2	0.125346	0.0721528	0.835608	0.404991	0.74111	-7.86113
KIAA1383	0.166799	-0.280485	0.835339	0.405142	0.741255	-7.86135
RALB	0.201823	0.354633	0.834873	0.405403	0.741602	-7.86174
RPH3A	-0.161632	0.0612849	-0.834571	0.405573	0.741781	-7.862
EXOC2	0.153506	0.096169	0.832997	0.406456	0.743265	-7.86331
C1orf85	-0.252283	0.0839197	-0.831408	0.407349	0.744767	-7.86463
DCAF8L2	-0.196945	0.711566	-0.830186	0.408037	0.745892	-7.86565
NCKAP1L	-0.217039	-0.159228	-0.829803	0.408253	0.746155	-7.86597
LOC202181	-0.324398	0.172958	-0.82938	0.408492	0.746459	-7.86632
CCDC50	-0.117166	-0.0257348	-0.829137	0.408628	0.746577	-7.86652
C21orf128	-0.321871	0.180172	-0.828177	0.40917	0.747434	-7.86732
SETD1B	-0.00815842	-0.350606	-0.825241	0.410828	0.75033	-7.86975
GYPC	-0.143846	0.540365	-0.822984	0.412105	0.752491	-7.87162
ZNF574	-0.148583	-0.00614969	-0.822811	0.412203	0.752491	-7.87176
C20orf117	-0.156268	0.0430789	-0.822766	0.412229	0.752491	-7.8718
POU3F4	0.14938	0.31238	0.822519	0.412369	0.752498	-7.872
SLC32A1	0.155297	0.217263	0.822502	0.412378	0.752498	-7.87201
PARK2	-0.387495	0.240157	-0.822033	0.412644	0.75285	-7.8724
DDO	-0.147615	-0.250149	-0.821445	0.412977	0.753325	-7.87288
C13orf36	-0.208732	0.042447	-0.820557	0.413481	0.754111	-7.87361
ZNF398	-0.120023	0.477028	-0.819268	0.414214	0.755314	-7.87467
MAGT1	-0.172843	-0.113002	-0.819136	0.414289	0.755317	-7.87478
SCNM1	-0.0428318	-0.29874	-0.815829	0.416171	0.758614	-7.87749
FRAT1	0.125833	-0.436044	0.813585	0.417451	0.760814	-7.87932
SYTL1	-0.208441	0.0667394	-0.812126	0.418284	0.762198	-7.88051
TBC1D16	-0.321316	0.184402	-0.811996	0.418358	0.762199	-7.88062
MAP1B	0.148567	-0.0776196	0.811431	0.418681	0.762653	-7.88108
ARC	-0.142591	-0.243053	-0.810813	0.419035	0.763163	-7.88158
NINJ2	-0.156865	0.520176	-0.808184	0.42054	0.76577	-7.88371
CCL17	0.244045	0.520712	0.807566	0.420895	0.766281	-7.88421
DGKZ	0.162061	-0.10581	0.806892	0.421282	0.76685	-7.88476
CRCP	-0.190351	-0.0938572	-0.806004	0.421792	0.767643	-7.88547
C19orf55	-0.107321	-0.35826	-0.805613	0.422016	0.767841	-7.88579
CABP7	-0.44005	0.293678	-0.805556	0.422049	0.767841	-7.88584
NXT2	-0.144383	0.205075	-0.805051	0.42234	0.768174	-7.88624
CTPS	-0.153594	-0.290932	-0.80498	0.42238	0.768174	-7.8863
TM6SF1	0.245735	-0.694189	0.804285	0.42278	0.768765	-7.88686
SLC44A4	-0.168771	0.132469	-0.803923	0.422988	0.768972	-7.88715
HSD11B2	-0.439127	0.293062	-0.803828	0.423042	0.768972	-7.88723
FIBIN	0.171591	0.161171	0.802706	0.423688	0.769891	-7.88813
ZYG11A	0.217779	-0.0719782	0.802692	0.423697	0.769891	-7.88814
MYOM2	-0.145737	-0.359054	-0.802007	0.424091	0.770454	-7.88869
ADAM15	0.133914	0.231417	0.801895	0.424156	0.770454	-7.88878
NEUROD1	-0.162454	-0.444402	-0.80094	0.424706	0.771234	-7.88955
CAB39L	0.174731	0.207413	0.800891	0.424734	0.771234	-7.88959
PRPH	-0.18942	-0.252496	-0.800321	0.425063	0.771696	-7.89005
GUSB	0.205728	-0.134983	0.799677	0.425435	0.772235	-7.89056
ZDHHC19	-0.0953591	-0.0748453	-0.799311	0.425647	0.772484	-7.89086
RASL12	0.391558	0.399871	0.798756	0.425967	0.77293	-7.8913
RNLS	0.155365	0.0468415	0.798479	0.426127	0.773085	-7.89152
NOP56	0.242516	-0.353536	0.798247	0.426261	0.773192	-7.89171
TOX3	-0.0905672	0.557844	-0.797452	0.426721	0.773819	-7.89234
CCDC46	-0.254614	0.122298	-0.79739	0.426757	0.773819	-7.89239
KCNN1	0.229026	-0.740246	0.795427	0.427893	0.775744	-7.89396
LOC221442	0.168805	-0.259048	0.795265	0.427987	0.775778	-7.89409
TMEM151A	-0.388003	0.236788	-0.794832	0.428238	0.776097	-7.89444
YPEL1	0.217566	0.161726	0.794465	0.428451	0.776221	-7.89473
ZNF540	0.144968	0.177195	0.794454	0.428457	0.776221	-7.89474
FHL1	-0.171828	0.402253	-0.794273	0.428562	0.776276	-7.89488
AFF2	-0.200058	-0.518065	-0.792081	0.429834	0.778444	-7.89662
USP29	-0.209792	0.444747	-0.787591	0.432447	0.783038	-7.90018
RGL2	0.154268	0.0489893	0.78459	0.434198	0.786072	-7.90254
KIF6	-0.179024	0.0851919	-0.783675	0.434733	0.786877	-7.90326
SNAP91	0.184715	-0.0238981	0.783569	0.434795	0.786877	-7.90334
SNORD16	-0.346388	0.169352	-0.781635	0.435927	0.788787	-7.90486
IMPG1	-0.135927	-0.108953	-0.781087	0.436248	0.78923	-7.90529
TMEM115	0.119879	0.336734	0.780391	0.436656	0.78983	-7.90584
MMP2	-0.118215	-0.183413	-0.779842	0.436978	0.790274	-7.90627
HCN4	-0.221402	0.273411	-0.779199	0.437355	0.790818	-7.90677
C3orf25	0.135637	-0.0573882	0.778076	0.438014	0.791648	-7.90764
FAM9A	0.187781	0.0497535	0.778064	0.438021	0.791648	-7.90765
USP40	-0.118636	-0.42997	-0.778025	0.438044	0.791648	-7.90768
ATG16L1	-0.170202	0.829556	-0.775024	0.439809	0.794699	-7.91002
BCL2L12	0.211166	-0.220558	0.77087	0.442258	0.798866	-7.91324
EPN1	-0.194242	0.427531	-0.770841	0.442275	0.798866	-7.91326
TMEM132B	0.152105	0.0878891	0.77072	0.442347	0.798866	-7.91335
OTOP3	0.1692	-0.26879	0.770008	0.442767	0.799486	-7.9139
FSTL1	0.149588	0.0390823	0.76915	0.443275	0.800262	-7.91457
CPSF3	0.183575	-0.0357142	0.768395	0.443721	0.800928	-7.91515
ALMS1P	-0.115773	0.40083	-0.767814	0.444065	0.801409	-7.9156
UPK1A	-0.162791	0.103529	-0.765655	0.445344	0.803577	-7.91726
MOGAT1	-0.330123	0.194318	-0.765521	0.445423	0.80358	-7.91736
BRCA1	0.172115	-0.313557	0.764419	0.446077	0.80462	-7.9182
LACTB2	-0.158729	-0.0316255	-0.762533	0.447198	0.8065	-7.91965
STAB2	-0.416716	0.276868	-0.76234	0.447312	0.806566	-7.9198
CLLU1	0.145569	0.198049	0.761856	0.4476	0.806944	-7.92016
C16orf5	-0.140094	-0.0169683	-0.761605	0.447749	0.807072	-7.92036
CST11	0.199545	-0.309162	0.76019	0.448592	0.80845	-7.92144
SOCS1	0.138653	-0.136012	0.759603	0.448941	0.808939	-7.92188
FAP	0.204852	-0.211069	0.75941	0.449056	0.809005	-7.92203
VBP1	-0.15002	0.290466	-0.755317	0.451498	0.813263	-7.92514
THSD4	-0.108411	-0.0765858	-0.754304	0.452104	0.814213	-7.92591
SHISA6	-0.163234	-0.0729212	-0.754072	0.452243	0.814321	-7.92608
PLAU	-0.11374	0.441708	-0.752676	0.453079	0.815683	-7.92714
HPSE2	-0.2254	0.0873113	-0.752485	0.453193	0.815747	-7.92728
INS-IGF2	-0.18351	0.0164936	-0.75077	0.454221	0.817363	-7.92857
LOC651250	-0.193013	0.762006	-0.750723	0.454249	0.817363	-7.92861
GPR116	-0.151018	0.0235441	-0.747878	0.455957	0.820112	-7.93075
LYPD1	-0.171987	0.487601	-0.747841	0.45598	0.820112	-7.93077
MAGEE1	-0.122406	-0.11626	-0.747783	0.456014	0.820112	-7.93082
COQ3	-0.168192	-0.0554679	-0.747035	0.456464	0.820778	-7.93138
ADAM33	0.223862	-0.138727	0.746701	0.456665	0.820996	-7.93163
AQP9	0.229726	-0.46506	0.746356	0.456873	0.821227	-7.93189
AIM1L	0.15751	-0.201739	0.745188	0.457575	0.822348	-7.93276
MAOA	0.181131	-0.561278	0.743556	0.458559	0.823972	-7.93398
ZNF449	-0.406511	0.271295	-0.742919	0.458943	0.824519	-7.93445
CHFR	0.131752	0.237478	0.742669	0.459094	0.824647	-7.93464
IMP5	-0.132965	0.190018	-0.741931	0.45954	0.825304	-7.93519
PACS2	-0.375584	0.235356	-0.740401	0.460464	0.82682	-7.93633
FAM176B	-0.077502	-0.118778	-0.738985	0.46132	0.828213	-7.93738
FAM38B	0.172809	-0.175383	0.738639	0.46153	0.828446	-7.93763
LHX2	-0.401931	0.265107	-0.73617	0.463025	0.830986	-7.93946
FLJ42875	-0.401508	0.267956	-0.733601	0.464584	0.83364	-7.94135
SOX6	0.165701	0.00378478	0.732457	0.465279	0.834742	-7.94219
ARHGEF12	-0.170125	-0.121435	-0.732109	0.465491	0.834976	-7.94245
TMC7	0.139207	0.0486384	0.731363	0.465944	0.835645	-7.943
PPP1R11	-0.150002	0.0663026	-0.729213	0.467254	0.837713	-7.94457
TMEM185A	-0.150768	-0.00745602	-0.729191	0.467267	0.837713	-7.94459
DNAH9	0.0763193	0.281396	0.729071	0.467341	0.837713	-7.94467
PAK6	-0.203315	-0.0803678	-0.724664	0.47003	0.842389	-7.94789
RANBP3L	0.191175	0.552558	0.719405	0.473252	0.848015	-7.9517
PPCDC	-0.393584	0.262667	-0.718856	0.473589	0.848472	-7.95209
BATF	0.191843	-0.0553283	0.718524	0.473793	0.848691	-7.95233
KIF25	0.195632	0.0391549	0.717786	0.474246	0.849356	-7.95286
HIST1H2BJ	-0.161114	0.232972	-0.717567	0.474381	0.84945	-7.95302
STAG2	0.170124	0.0158946	0.716184	0.475231	0.850825	-7.95402
SIPA1L1	-0.117664	-0.364124	-0.715046	0.475932	0.851932	-7.95483
MED31	-0.152055	0.107073	-0.714519	0.476256	0.852366	-7.95521
PPP2CB	-0.210749	-0.0939532	-0.712222	0.477672	0.854751	-7.95685
DLX5	0.166865	-0.060275	0.711522	0.478104	0.855376	-7.95735
TPPP3	-0.125301	-0.178751	-0.710777	0.478564	0.856051	-7.95789
FAM124B	-0.130783	0.0765985	-0.709754	0.479196	0.856843	-7.95862
ASB13	-0.388427	0.258148	-0.709547	0.479324	0.856843	-7.95876
LOC284788	-0.373968	0.239623	-0.709521	0.47934	0.856843	-7.95878
CCDC85C	0.15849	-0.0865973	0.709508	0.479349	0.856843	-7.95879
MAMLD1	-0.0466832	-0.0873868	-0.70939	0.479421	0.856843	-7.95887
PTTG1IP	-0.388215	0.259085	-0.708876	0.479739	0.857263	-7.95924
IQCJ	-0.0358253	-0.0776157	-0.708658	0.479874	0.857325	-7.9594
KLHL6	0.172214	-0.19238	0.708552	0.479939	0.857325	-7.95947
ATG9B	-0.387796	0.258805	-0.708099	0.48022	0.857677	-7.95979
C5orf35	-0.0772829	-0.122079	-0.707757	0.480431	0.857907	-7.96004
TLL2	-0.291349	0.170393	-0.707171	0.480794	0.858293	-7.96045
FLJ45079	-0.152436	0.0124929	-0.70714	0.480813	0.858293	-7.96047
GLB1L3	0.366025	0.426708	0.706802	0.481023	0.858519	-7.96071
RNF5	-0.158238	-0.0595286	-0.7061	0.481458	0.859146	-7.96121
UGT3A1	-0.150776	-0.110507	-0.705934	0.48156	0.859181	-7.96133
SH3TC2	-0.00734602	-0.206962	-0.705305	0.48195	0.859695	-7.96177
XKR6	-0.326283	0.198207	-0.705201	0.482015	0.859695	-7.96185
GTF2F2	-0.381869	0.249577	-0.704443	0.482485	0.860385	-7.96238
LTBP3	-0.17069	0.285462	-0.703468	0.48309	0.861316	-7.96307
CSF3	0.17013	-0.512973	0.702717	0.483556	0.861998	-7.9636
SPEN	0.137189	0.365522	0.702152	0.483907	0.862355	-7.964
MYO1C	-0.181032	-0.203846	-0.702127	0.483923	0.862355	-7.96402
SPACA5	-0.0847994	-0.17159	-0.701369	0.484394	0.863045	-7.96455
CXorf41	0.158137	0.0151679	0.701051	0.484592	0.863249	-7.96478
PGM5	0.176275	0.348653	0.699749	0.485402	0.864543	-7.96569
MCART6	0.0800476	0.00300193	0.69902	0.485856	0.865054	-7.9662
AQP2	-0.125983	0.029903	-0.698964	0.48589	0.865054	-7.96624
NGF	-0.382836	0.255495	-0.698885	0.485939	0.865054	-7.9663
FTHL17	-0.0450668	-0.0969309	-0.697515	0.486793	0.866349	-7.96726
ATP6AP1	-0.0265332	-0.0292541	-0.697449	0.486834	0.866349	-7.9673
PAX6	-0.154726	0.0282392	-0.696776	0.487254	0.866838	-7.96777
LGALS2	-0.168618	0.331464	-0.696695	0.487304	0.866838	-7.96783
HEG1	-0.336213	0.207093	-0.696605	0.487361	0.866838	-7.96789
NLGN4X	-0.17023	0.0553066	-0.695825	0.487847	0.867554	-7.96844
PHYHIP	-0.083381	-0.13958	-0.694527	0.488658	0.868847	-7.96934
NCRNA00219	-0.180377	0.122789	-0.694188	0.488869	0.869073	-7.96958
CNNM2	0.128865	0.0802191	0.693584	0.489247	0.869595	-7.97
CEACAM6	-0.220286	0.0855518	-0.692892	0.48968	0.870215	-7.97048
TSSC1	-0.158126	-0.0399451	-0.690417	0.491229	0.872818	-7.9722
KLHL21	-0.0373963	-0.0518909	-0.687995	0.492748	0.875139	-7.97387
ZDHHC18	0.0933151	0.394278	0.687945	0.492779	0.875139	-7.97391
ERBB2	-0.376933	0.251556	-0.687929	0.492789	0.875139	-7.97392
L1CAM	-0.376344	0.251162	-0.686835	0.493476	0.876207	-7.97467
GLDN	-0.139422	-0.521446	-0.683808	0.495379	0.879318	-7.97676
CNR2	0.0696885	-0.128614	0.683778	0.495398	0.879318	-7.97678
MS4A15	0.0819841	0.0751884	0.682062	0.496479	0.881086	-7.97795
FEV	-0.120162	0.173509	-0.680405	0.497523	0.882787	-7.97909
HSPB6	-0.127959	-0.0335947	-0.679794	0.497909	0.88332	-7.9795
MSRA	0.153817	-0.00378085	0.679191	0.498289	0.883844	-7.97991
ZNF669	-0.365149	0.234512	-0.677859	0.499131	0.885184	-7.98082
TPPP	0.0424881	-0.47212	0.677281	0.499496	0.88568	-7.98121
VANGL2	-0.30553	0.183176	-0.67714	0.499585	0.885687	-7.98131
HIPK1	-0.0640566	0.00686795	-0.676644	0.499898	0.885944	-7.98165
ZNF679	0.182054	0.0919617	0.676639	0.499902	0.885944	-7.98165
GIMAP8	-0.333598	0.206689	-0.676423	0.500039	0.885997	-7.9818
CHPF	0.155328	0.047714	0.676321	0.500103	0.885997	-7.98187
DCI	0.133662	0.0859114	0.675543	0.500595	0.886717	-7.98239
LAMC2	-0.356672	0.227274	-0.674757	0.501093	0.887447	-7.98293
MAP1LC3B2	0.152716	-0.0138135	0.674271	0.501401	0.88784	-7.98326
SIRPA	-0.105412	0.376303	-0.672281	0.502662	0.889921	-7.9846
A1BG	-0.354237	0.226401	-0.671795	0.50297	0.890315	-7.98493
FAM101B	0.130563	-0.249667	0.671296	0.503287	0.890603	-7.98526
COX7A1	-0.105321	-0.00782304	-0.671266	0.503306	0.890603	-7.98528
DCUN1D2	-0.154148	0.0448885	-0.670881	0.503551	0.890884	-7.98554
KCNK12	0.152701	0.549314	0.670641	0.503703	0.891001	-7.98571
DEFB115	0.146078	0.0491208	0.669587	0.504373	0.892033	-7.98641
OR8S1	-0.366416	0.244027	-0.668478	0.505077	0.893127	-7.98716
AGAP2	-0.137914	0.27277	-0.668013	0.505373	0.893468	-7.98747
S100A7A	0.152113	-0.379224	0.667741	0.505546	0.893468	-7.98765
PGRMC1	0.149702	0.277295	0.667688	0.50558	0.893468	-7.98769
PAX7	-0.17268	-0.0275589	-0.667632	0.505616	0.893468	-7.98773
KRTAP5-5	0.12916	0.298228	0.666183	0.506538	0.894944	-7.9887
LYN	0.162553	-0.339285	0.663072	0.508522	0.898296	-7.99077
RPL3	0.0976393	-0.427577	0.662443	0.508923	0.898851	-7.99119
CUX1	-0.112658	0.0248568	-0.659377	0.510883	0.902159	-7.99322
PTPRZ1	-0.125997	-0.0594673	-0.658868	0.511209	0.902579	-7.99356
CA4	-0.336351	0.205667	-0.657794	0.511896	0.903639	-7.99427
KAT5	-0.299765	0.179779	-0.657379	0.512162	0.903939	-7.99455
APOO	-0.118409	0.275795	-0.657256	0.512241	0.903939	-7.99463
LEP	-0.124793	0.210574	-0.654924	0.513736	0.906423	-7.99616
DEXI	-0.0762661	-0.42562	-0.65442	0.51406	0.906839	-7.99649
MRPL2	-0.142568	-0.165438	-0.654197	0.514203	0.906937	-7.99664
ZNF385D	-0.112921	-0.0234689	-0.653302	0.514778	0.907796	-7.99723
TCERG1L	0.165298	-0.43855	0.652743	0.515136	0.908237	-7.99759
AKT1S1	-0.0572913	-0.245979	-0.65252	0.51528	0.908237	-7.99774
GJA1	-0.168068	0.0534615	-0.652502	0.515291	0.908237	-7.99775
C11orf64	-0.153016	0.059643	-0.652293	0.515426	0.908319	-7.99789
PRKCH	-0.355335	0.232977	-0.652121	0.515537	0.90836	-7.998
DES	-0.0961864	0.33046	-0.65102	0.516244	0.909452	-7.99872
HPCA	0.13017	-0.316002	0.649298	0.517353	0.911127	-7.99985
ABCA5	-0.244719	0.136822	-0.649269	0.517372	0.911127	-7.99986
NDE1	0.101171	-0.0665907	0.648692	0.517743	0.911626	-8.00024
RNASE10	-0.219713	0.106279	-0.648242	0.518034	0.911983	-8.00053
FSIP1	0.0626194	-0.397183	0.644289	0.520585	0.916317	-8.0031
CCDC87	-0.0883904	-0.0118031	-0.644036	0.520748	0.916449	-8.00326
SMPD3	0.119991	0.0860647	0.643167	0.521309	0.917281	-8.00382
ETS1	-0.136739	0.0946648	-0.64286	0.521508	0.917369	-8.00402
FUT6	-0.120315	0.613191	-0.642815	0.521537	0.917369	-8.00405
LOC100101938	0.148808	0.173642	0.642125	0.521984	0.917881	-8.0045
PIGZ	-0.162993	0.138701	-0.642091	0.522006	0.917881	-8.00452
RFTN1	-0.0168941	-0.0469274	-0.641744	0.52223	0.918057	-8.00474
BMPER	-0.125706	0.03875	-0.641662	0.522283	0.918057	-8.00479
SDPR	-0.35151	0.234589	-0.640835	0.522819	0.918842	-8.00533
C1orf105	0.108433	-0.273502	0.638778	0.524152	0.921029	-8.00665
GPN1	0.171536	0.374477	0.637924	0.524705	0.921845	-8.00719
EIF3G	-0.165867	0.0220143	-0.637334	0.525088	0.922361	-8.00757
PRR18	-0.0438374	-0.240794	-0.636005	0.525951	0.92372	-8.00842
IGFBPL1	0.16419	-0.112603	0.635607	0.52621	0.923961	-8.00868
ALDH5A1	-0.108576	0.123065	-0.635519	0.526267	0.923961	-8.00873
EPHA4	-0.348235	0.232403	-0.63478	0.526748	0.924576	-8.0092
GNL3L	-0.128155	0.310215	-0.634704	0.526797	0.924576	-8.00925
RNFT2	-0.114396	-0.0484945	-0.634382	0.527006	0.924769	-8.00946
SLC25A29	-0.110748	-0.51518	-0.63426	0.527086	0.924769	-8.00954
EML2	-0.133584	-0.416935	-0.63364	0.527489	0.92532	-8.00993
C10orf76	-0.113928	0.115744	-0.632022	0.528542	0.92701	-8.01096
RTN4R	-0.0932565	0.011903	-0.630957	0.529236	0.92807	-8.01163
SYNC	0.101223	-0.300327	0.629253	0.530347	0.929861	-8.01271
FKBP5	0.0949576	0.137926	0.627092	0.531758	0.932176	-8.01407
AQP5	0.112404	-0.0574742	0.625627	0.532716	0.933697	-8.015
FBXO43	-0.10188	0.282897	-0.623473	0.534125	0.936008	-8.01635
CHRM4	0.128068	-0.430424	0.62066	0.535968	0.93908	-8.0181
SLC23A2	-0.33154	0.213262	-0.619034	0.537035	0.94079	-8.01912
SIAH3	-0.305762	0.182181	-0.618766	0.537212	0.94094	-8.01928
C8orf86	0.138122	0.349003	0.618396	0.537454	0.941205	-8.01951
PXMP4	-0.134629	0.0224014	-0.616998	0.538373	0.942639	-8.02038
MLXIP	0.135011	0.281976	0.616873	0.538455	0.942639	-8.02046
CHRNA2	0.150466	0.0655026	0.616541	0.538674	0.942861	-8.02066
CBX4	0.126436	-0.111928	0.615811	0.539154	0.943542	-8.02111
C1orf77	0.100928	-0.598518	0.614733	0.539863	0.944624	-8.02178
SNORA38	-0.18014	-0.326849	-0.614591	0.539957	0.944628	-8.02187
SCUBE3	-0.116845	0.070427	-0.614269	0.540169	0.944839	-8.02207
MACROD1	-0.0503784	-0.0908693	-0.61265	0.541235	0.946544	-8.02306
ST6GALNAC2	-0.157719	0.446484	-0.611801	0.541795	0.947363	-8.02359
COL4A4	0.0822008	0.125219	0.607895	0.544375	0.951712	-8.02598
ACTL8	-0.156696	0.145195	-0.60765	0.544537	0.951834	-8.02613
GALNT3	-0.129563	0.105366	-0.606312	0.545421	0.95319	-8.02694
CLDN7	0.133592	0.0559981	0.606199	0.545496	0.95319	-8.02701
DSCR6	-0.241215	0.108101	-0.605801	0.54576	0.953489	-8.02726
ARHGEF18	-0.128034	-0.19968	-0.603569	0.547239	0.955911	-8.02861
SYTL4	-0.14368	0.049452	-0.600959	0.54897	0.958773	-8.03019
CAMTA2	-0.11688	-0.266954	-0.598212	0.550796	0.9618	-8.03184
C7orf41	0.108099	-0.312422	0.595431	0.552646	0.964869	-8.03351
LINGO3	-0.0114786	-0.27994	-0.594817	0.553055	0.965419	-8.03388
COASY	-0.151387	-0.318284	-0.594134	0.55351	0.966051	-8.03429
SLC26A11	0.151537	0.000540304	0.593211	0.554126	0.966962	-8.03484
TNNT3	-0.325112	0.216971	-0.592091	0.554873	0.968103	-8.0355
MAP7D3	-0.145466	0.0162202	-0.591831	0.555047	0.968242	-8.03566
SLC18A1	-0.112991	0.0879188	-0.591043	0.555573	0.968996	-8.03613
MTOR	-0.0691219	-0.331992	-0.590677	0.555817	0.969259	-8.03634
SPON1	-0.323639	0.215988	-0.589376	0.556687	0.970612	-8.03711
PDIA5	0.166491	-0.0938862	0.589059	0.556899	0.970818	-8.0373
DOCK4	0.123334	-0.202727	0.587821	0.557727	0.972098	-8.03803
PHYHD1	0.132948	-0.162556	0.587348	0.558044	0.972359	-8.03831
GDI1	-0.144323	0.410282	-0.587316	0.558065	0.972359	-8.03833
RALGPS1	0.147147	-0.50789	0.584202	0.560151	0.97583	-8.04016
SERINC4	-0.133191	-0.0163631	-0.583059	0.560918	0.977	-8.04083
MAP2	0.124523	-0.0116035	0.582731	0.561138	0.977219	-8.04103
SOX1	-0.171664	0.0608122	-0.582538	0.561267	0.97728	-8.04114
PCOLCE	-0.318618	0.212637	-0.580123	0.56289	0.97994	-8.04255
BEST2	-0.0928675	-0.0786281	-0.578058	0.564279	0.982192	-8.04375
BAIAP3	0.11087	-0.17079	0.577892	0.56439	0.982192	-8.04385
CXorf67	-0.317296	0.211755	-0.577687	0.564528	0.982192	-8.04397
DVL1	0.121399	0.141833	0.577635	0.564563	0.982192	-8.044
B3GNTL1	0.0939485	0.189743	0.573641	0.567255	0.98671	-8.04631
RFPL1S	0.142562	0.0154203	0.572984	0.567699	0.987314	-8.04669
LOC283663	0.133507	-0.453225	0.571248	0.568871	0.989186	-8.04768
RGS14	-0.101434	0.0146874	-0.570957	0.569068	0.989362	-8.04785
EDEM1	-0.242151	0.104712	-0.568734	0.570571	0.991784	-8.04912
EXTL3	-0.122993	0.25548	-0.568613	0.570652	0.991784	-8.04919
SLC1A2	0.116605	-0.0224007	0.567366	0.571497	0.993085	-8.0499
KCTD1	0.11831	0.718992	0.566799	0.57188	0.993585	-8.05023
TMPRSS13	-0.102955	0.227986	-0.565566	0.572716	0.99487	-8.05093
IL1A	0.125428	0.000384571	0.564703	0.573302	0.995719	-8.05142
MLST8	-0.126824	-0.344478	-0.562515	0.574786	0.99813	-8.05266
GAGE8	0.120151	-0.272185	0.562337	0.574907	0.998172	-8.05276
NEIL2	-0.110351	0.490842	-0.561824	0.575255	0.998609	-8.05305
CTRC	0.181124	-0.404131	0.560589	0.576094	0.999898	-8.05374
C3orf26	0.0927556	0.332556	0.559861	0.576589	1	-8.05415
NPEPL1	-0.307205	0.205021	-0.559111	0.5771	1	-8.05458
CRIP3	0.121383	-0.105704	0.558482	0.577528	1	-8.05493
TTC23	-0.306336	0.204441	-0.557511	0.578189	1	-8.05547
LOC100303728	-0.120778	0.155983	-0.555907	0.579281	1	-8.05637
SCT	0.113243	0.458237	0.55534	0.579668	1	-8.05669
DCAF4	-0.0758693	-0.0603522	-0.554237	0.58042	1	-8.0573
PEBP4	-0.0700272	-0.0645708	-0.553559	0.580883	1	-8.05768
TEKT5	-0.133865	0.0269501	-0.55304	0.581237	1	-8.05797
GRM3	-0.10526	-0.0322607	-0.553007	0.58126	1	-8.05799
DGKG	0.126303	0.0220693	0.552004	0.581945	1	-8.05854
MYOG	-0.0807225	0.0500948	-0.550451	0.583005	1	-8.0594
NSUN7	0.103415	0.154588	0.547986	0.584692	1	-8.06076
WNT11	0.107161	0.274148	0.547691	0.584893	1	-8.06093
GNB5	-0.0313288	-0.0602826	-0.545791	0.586196	1	-8.06197
FANCB	-0.153082	-0.311479	-0.545678	0.586272	1	-8.06203
MIRLET7A3	-0.0481701	-0.054929	-0.545389	0.586471	1	-8.06219
MBTPS2	-0.298872	0.19946	-0.543785	0.587571	1	-8.06307
CYP4X1	0.104563	-0.364309	0.542711	0.588308	1	-8.06365
FAM110A	0.131554	0.339738	0.541558	0.5891	1	-8.06428
WDFY2	-0.29299	0.187741	-0.539556	0.590476	1	-8.06537
SH2D5	-0.295869	0.197456	-0.538265	0.591364	1	-8.06607
ENPP6	-0.0785907	0.378678	-0.537688	0.591761	1	-8.06638
ABCA7	-0.125494	0.015956	-0.537353	0.591992	1	-8.06656
C12orf49	-0.138713	0.0519598	-0.537214	0.592087	1	-8.06664
TIPIN	0.141357	-0.631562	0.536509	0.592573	1	-8.06702
ZIC3	-0.116325	0.256643	-0.535229	0.593455	1	-8.06771
MYLK	-0.116068	-0.219446	-0.534853	0.593714	1	-8.06791
PCSK9	-0.103289	-0.0104573	-0.533948	0.594339	1	-8.0684
CPT1B	0.111712	0.0461384	0.53153	0.596007	1	-8.06969
CACNB4	-0.13887	0.599548	-0.531422	0.596082	1	-8.06975
PDE1A	0.145111	0.340269	0.530344	0.596827	1	-8.07032
VANGL1	-0.0947279	-0.221611	-0.530211	0.596919	1	-8.07039
CTNS	-0.0998625	0.115154	-0.529465	0.597435	1	-8.07079
APTX	-0.0864996	0.135753	-0.529461	0.597438	1	-8.07079
MUC12	-0.0951515	-0.0577121	-0.52923	0.597597	1	-8.07092
RAVER1	0.119868	-0.291951	0.528393	0.598176	1	-8.07136
KLHL15	0.102746	-0.0976761	0.527871	0.598537	1	-8.07164
SP9	-0.129152	-0.0135513	-0.525771	0.599992	1	-8.07275
ADCY10	0.112592	0.262593	0.52435	0.600976	1	-8.0735
CLEC4D	-0.0861167	0.103206	-0.523917	0.601276	1	-8.07373
RBM10	0.109466	0.12553	0.523856	0.601319	1	-8.07376
CCR4	0.117133	-0.0232164	0.523691	0.601433	1	-8.07385
HN1L	0.139977	0.245964	0.523461	0.601592	1	-8.07397
MSX1	-0.0867277	-0.334319	-0.520877	0.603386	1	-8.07533
CHRNE	0.0959366	-0.0164993	0.52018	0.60387	1	-8.07569
RUNDC2C	-0.0898963	0.0570158	-0.520066	0.603949	1	-8.07575
ARL16	0.0931101	0.336324	0.518506	0.605034	1	-8.07656
ARHGEF15	-0.108826	0.205258	-0.518143	0.605287	1	-8.07675
FLJ25006	-0.264436	0.156356	-0.517164	0.605968	1	-8.07726
DUSP5	0.117271	0.193988	0.516244	0.606608	1	-8.07774
HTR7P	-0.283449	0.189166	-0.515453	0.607159	1	-8.07815
NTN5	-0.0835932	-0.452241	-0.5126	0.609148	1	-8.07962
SLC7A10	0.121102	0.10977	0.512504	0.609215	1	-8.07967
PLBD2	0.093081	-0.659377	0.511169	0.610146	1	-8.08036
ZDHHC14	0.0835887	0.238497	0.510081	0.610906	1	-8.08092
DDB2	0.12938	-0.122869	0.509618	0.61123	1	-8.08116
CRYBB3	0.0424218	-0.560996	0.509058	0.611621	1	-8.08144
WDR52	-0.134194	-0.373109	-0.507373	0.612799	1	-8.0823
SOHLH1	-0.145736	-0.156613	-0.507327	0.612831	1	-8.08233
ARMC2	0.108268	-0.551317	0.505576	0.614057	1	-8.08322
C6orf129	-0.0948967	-0.42065	-0.505535	0.614085	1	-8.08324
RNH1	0.0277864	-0.174563	0.505318	0.614237	1	-8.08335
SEC22B	-0.227373	0.130852	-0.504212	0.615012	1	-8.08391
COL19A1	-0.101805	0.44765	-0.503841	0.615272	1	-8.0841
CDC42	-0.0518807	-0.0873364	-0.503262	0.615678	1	-8.08439
GEMIN5	0.123701	-0.608251	0.502759	0.61603	1	-8.08465
HEBP1	0.0927001	0.386346	0.501608	0.616838	1	-8.08523
IL17RA	0.129061	0.194776	0.499591	0.618253	1	-8.08624
GLUD2	-0.274591	0.183255	-0.499201	0.618527	1	-8.08644
IFFO2	-0.274591	0.183255	-0.499201	0.618527	1	-8.08644
CDA	-0.274591	0.183255	-0.499201	0.618527	1	-8.08644
HYI	-0.274591	0.183255	-0.499201	0.618527	1	-8.08644
RAP1A	-0.274591	0.183255	-0.499201	0.618527	1	-8.08644
UGT1A9	-0.274591	0.183255	-0.499201	0.618527	1	-8.08644
UBE2E3	-0.274591	0.183255	-0.499201	0.618527	1	-8.08644
CCDC109B	-0.274591	0.183255	-0.499201	0.618527	1	-8.08644
HIST1H1A	-0.274591	0.183255	-0.499201	0.618527	1	-8.08644
KCNH2	-0.274591	0.183255	-0.499201	0.618527	1	-8.08644
VOPP1	-0.274591	0.183255	-0.499201	0.618527	1	-8.08644
TBRG4	-0.274591	0.183255	-0.499201	0.618527	1	-8.08644
MAFK	-0.274591	0.183255	-0.499201	0.618527	1	-8.08644
SAP25	-0.274591	0.183255	-0.499201	0.618527	1	-8.08644
CTSB	-0.274591	0.183255	-0.499201	0.618527	1	-8.08644
GRIN1	-0.274591	0.183255	-0.499201	0.618527	1	-8.08644
MYOF	-0.274591	0.183255	-0.499201	0.618527	1	-8.08644
BNIP3	-0.274591	0.183255	-0.499201	0.618527	1	-8.08644
MIR483	-0.274591	0.183255	-0.499201	0.618527	1	-8.08644
WIT1	-0.274591	0.183255	-0.499201	0.618527	1	-8.08644
ACTN1	-0.274591	0.183255	-0.499201	0.618527	1	-8.08644
C14orf115	-0.274591	0.183255	-0.499201	0.618527	1	-8.08644
CLEC18A	-0.274591	0.183255	-0.499201	0.618527	1	-8.08644
LRRC48	-0.274591	0.183255	-0.499201	0.618527	1	-8.08644
PKN1	-0.274591	0.183255	-0.499201	0.618527	1	-8.08644
DIRAS1	-0.274591	0.183255	-0.499201	0.618527	1	-8.08644
LENG9	-0.274591	0.183255	-0.499201	0.618527	1	-8.08644
NLRP12	-0.274591	0.183255	-0.499201	0.618527	1	-8.08644
DENND1C	-0.274591	0.183255	-0.499201	0.618527	1	-8.08644
PIWIL3	-0.274591	0.183255	-0.499201	0.618527	1	-8.08644
LOC642006	-0.273814	0.179951	-0.499201	0.618527	1	-8.08644
HLA-DPB2	-0.273445	0.179119	-0.499201	0.618527	1	-8.08644
SLC9A3	-0.260803	0.158003	-0.499201	0.618527	1	-8.08644
WDR33	-0.251858	0.14588	-0.499201	0.618527	1	-8.08644
MTCP1	-0.248649	0.150446	-0.499201	0.618527	1	-8.08644
ZNF444	-0.246426	0.148349	-0.499201	0.618527	1	-8.08644
KLHL35	-0.238161	0.140775	-0.499201	0.618527	1	-8.08644
BCL9L	-0.228431	0.132199	-0.499201	0.618527	1	-8.08644
HSPA12B	-0.209809	0.11649	-0.499201	0.618527	1	-8.08644
TNFSF11	-0.198705	0.0858026	-0.499201	0.618527	1	-8.08644
TTLL10	-0.165514	0.0494667	-0.499201	0.618527	1	-8.08644
LOC200726	-0.16034	0.00163223	-0.499201	0.618527	1	-8.08644
ZBTB33	-0.159454	0.0583345	-0.499201	0.618527	1	-8.08644
PRX	-0.159105	0.0693333	-0.499201	0.618527	1	-8.08644
H2BFWT	-0.157021	0.0710387	-0.499201	0.618527	1	-8.08644
IRAK2	-0.154646	0.0522803	-0.499201	0.618527	1	-8.08644
PAQR4	-0.15124	0.0162728	-0.499201	0.618527	1	-8.08644
SSTR5	-0.149903	0.0405435	-0.499201	0.618527	1	-8.08644
SCGB3A1	-0.139913	0.025498	-0.499201	0.618527	1	-8.08644
CCDC105	-0.139146	0.0614422	-0.499201	0.618527	1	-8.08644
CD109	-0.131959	0.0488336	-0.499201	0.618527	1	-8.08644
LDHD	-0.130989	0.0553887	-0.499201	0.618527	1	-8.08644
SNORD18A	-0.12851	0.042766	-0.499201	0.618527	1	-8.08644
TM4SF4	-0.127591	-0.0266579	-0.499201	0.618527	1	-8.08644
ZNF215	-0.124705	0.0148625	-0.499201	0.618527	1	-8.08644
KLHL31	-0.118734	0.046382	-0.499201	0.618527	1	-8.08644
CYFIP1	-0.113714	0.029559	-0.499201	0.618527	1	-8.08644
CCL24	-0.113468	0.0425423	-0.499201	0.618527	1	-8.08644
DKFZp761E198	-0.109836	0.0371022	-0.499201	0.618527	1	-8.08644
C7orf31	-0.108757	-0.00350307	-0.499201	0.618527	1	-8.08644
PAK1	-0.10337	0.0275631	-0.499201	0.618527	1	-8.08644
CHRNA5	-0.102532	-0.0119425	-0.499201	0.618527	1	-8.08644
KLHL18	-0.101758	0.0340677	-0.499201	0.618527	1	-8.08644
RASSF4	-0.0975841	-0.0216407	-0.499201	0.618527	1	-8.08644
DSC3	-0.0957096	-0.0121774	-0.499201	0.618527	1	-8.08644
CCNO	-0.0947785	0.0129312	-0.499201	0.618527	1	-8.08644
ASPH	-0.0945404	-0.047803	-0.499201	0.618527	1	-8.08644
FAM129A	-0.0944693	-0.0192732	-0.499201	0.618527	1	-8.08644
TMEM159	-0.0922793	-0.0237694	-0.499201	0.618527	1	-8.08644
C1orf173	-0.0921949	-0.000498354	-0.499201	0.618527	1	-8.08644
H1FNT	-0.0859404	0.00197236	-0.499201	0.618527	1	-8.08644
NKX6-3	-0.0823559	0.00652009	-0.499201	0.618527	1	-8.08644
T	-0.0776086	-0.0425602	-0.499201	0.618527	1	-8.08644
OR8U8	-0.0703226	-0.0507875	-0.499201	0.618527	1	-8.08644
CASP7	-0.0655161	-0.080377	-0.499201	0.618527	1	-8.08644
CTDP1	-0.0651577	-0.0188044	-0.499201	0.618527	1	-8.08644
BCOR	-0.0626895	-0.000389463	-0.499201	0.618527	1	-8.08644
ALOX5AP	-0.0531127	-0.000293429	-0.499201	0.618527	1	-8.08644
RBM4	-0.0515356	-0.0761268	-0.499201	0.618527	1	-8.08644
ZYX	-0.051515	-0.0289605	-0.499201	0.618527	1	-8.08644
DNAH2	-0.0508063	-0.0018912	-0.4992	0.618527	1	-8.08644
NECAB3	-0.0496137	-0.132893	-0.4992	0.618527	1	-8.08644
C21orf62	-0.0474179	-0.102007	-0.4992	0.618527	1	-8.08644
FMR1NB	-0.0469125	-0.0557805	-0.4992	0.618527	1	-8.08644
NCRNA00181	-0.0429799	-0.0218622	-0.4992	0.618527	1	-8.08644
NRIP3	-0.0429578	-0.00730809	-0.4992	0.618527	1	-8.08644
SPAG17	-0.0384495	-0.0561413	-0.4992	0.618528	1	-8.08644
BPHL	-0.0360137	-0.0339311	-0.4992	0.618528	1	-8.08644
SDCBP2	-0.0306327	-0.0157524	-0.4992	0.618528	1	-8.08644
EFR3B	-0.0304691	-0.028816	-0.4992	0.618528	1	-8.08644
ARRDC2	-0.029764	-0.0542937	-0.4992	0.618528	1	-8.08644
A2BP1	-0.0256949	-0.0650713	-0.499199	0.618528	1	-8.08644
THSD7B	-0.0234687	-0.0876218	-0.499199	0.618529	1	-8.08644
CCDC21	-0.0219036	-0.178072	-0.499198	0.618529	1	-8.08644
PHB2	-0.0214618	-0.0882941	-0.499198	0.618529	1	-8.08644
UBE2J2	-0.020024	-0.0577966	-0.499198	0.618529	1	-8.08644
RASL10B	-0.0197439	-0.063663	-0.499198	0.618529	1	-8.08644
ARGFX	-0.0179511	-0.119839	-0.499197	0.61853	1	-8.08644
GRRP1	-0.0171701	-0.0786668	-0.499197	0.61853	1	-8.08644
CD38	-0.0166941	-0.0845187	-0.499196	0.61853	1	-8.08644
MIR675	-0.0160089	-0.0391459	-0.499196	0.61853	1	-8.08644
FLJ22536	-0.0159912	-0.0619734	-0.499196	0.61853	1	-8.08644
PSMB9	-0.0139832	-0.0781247	-0.499194	0.618532	1	-8.08644
C17orf69	-0.0112454	-0.0476163	-0.499191	0.618534	1	-8.08644
RGN	-0.00958896	-0.0868813	-0.499187	0.618537	1	-8.08645
CALHM2	-0.0087424	-0.15141	-0.499184	0.618539	1	-8.08645
FAM128B	-0.00671466	-0.0907148	-0.499172	0.618547	1	-8.08645
PLEC1	-0.00491294	-0.0676154	-0.499147	0.618565	1	-8.08647
BBOX1	-0.00490531	-0.111226	-0.499147	0.618565	1	-8.08647
LOC339674	-0.00451326	-0.0471103	-0.499138	0.618572	1	-8.08647
TMEM132C	-0.00438456	-0.140338	-0.499134	0.618574	1	-8.08647
PLCG2	-0.00424932	-0.167617	-0.499129	0.618577	1	-8.08647
GHRL	-0.00393045	-0.19444	-0.499117	0.618586	1	-8.08648
LASS4	-0.00227393	-0.0940709	-0.498951	0.618702	1	-8.08656
CCDC74A	-0.00212717	-0.217217	-0.498916	0.618727	1	-8.08658
VEPH1	-0.00186829	-0.0968156	-0.498831	0.618787	1	-8.08662
CCNL2	-0.117061	-0.294132	-0.498817	0.618797	1	-8.08663
PCDHGA7	-0.00179256	-0.093315	-0.498799	0.618809	1	-8.08664
RHOBTB2	-0.00163664	-0.128637	-0.498719	0.618865	1	-8.08668
CCDC37	-0.000675173	-0.10681	-0.496389	0.620503	1	-8.08785
SNORD115-18	-0.0910303	-0.0333708	-0.490097	0.624936	1	-8.09097
F8A1	0.096954	-0.234164	0.488785	0.625862	1	-8.09161
LOC647121	0.0773455	0.044278	0.488405	0.62613	1	-8.0918
TMEM105	0.0720907	0.195395	0.487237	0.626955	1	-8.09237
C7orf27	0.0785485	-0.455938	0.486428	0.627527	1	-8.09277
OTX2OS1	0.130037	-0.180007	0.486307	0.627612	1	-8.09283
EXT2	0.0827654	0.471154	0.485825	0.627953	1	-8.09306
ZMYND12	0.101293	-0.548664	0.484421	0.628946	1	-8.09375
CYTH3	0.0515931	0.382048	0.479625	0.632343	1	-8.09607
HIST3H2BB	-0.0932004	-0.211367	-0.479196	0.632648	1	-8.09628
SLC25A13	0.109518	0.248588	0.477141	0.634106	1	-8.09727
TBC1D26	-0.0794069	0.172157	-0.474939	0.63567	1	-8.09832
KPNA6	0.0913051	0.27846	0.472471	0.637425	1	-8.0995
TAGLN3	0.0667643	0.215138	0.472117	0.637678	1	-8.09966
TMEM178	-0.151693	-0.0115278	-0.472105	0.637686	1	-8.09967
TBCE	0.0773128	-0.201056	0.469849	0.639292	1	-8.10074
INPP5E	0.12752	0.0775101	0.469609	0.639463	1	-8.10085
SLC13A5	0.110559	-0.0253602	0.467767	0.640777	1	-8.10172
SATL1	-0.124176	0.0401067	-0.467077	0.641269	1	-8.10204
CCK	-0.115995	-0.410294	-0.466007	0.642032	1	-8.10255
ITIH5	-0.0961507	-0.291098	-0.464129	0.643374	1	-8.10342
ASGR1	-0.118951	-0.423605	-0.461886	0.644976	1	-8.10447
CR1	-0.109194	-0.195753	-0.461822	0.645023	1	-8.1045
ATP1A1	-0.0832272	0.239915	-0.461691	0.645116	1	-8.10456
PTPRR	-0.0756145	0.434991	-0.46091	0.645675	1	-8.10492
ERN1	0.0910378	-0.258139	0.460869	0.645704	1	-8.10494
LOC286002	-0.0950163	-0.101562	-0.458683	0.647269	1	-8.10595
SNAI3	-0.0685663	0.0489768	-0.456981	0.648488	1	-8.10673
FOXF1	-0.10451	0.0937053	-0.455286	0.649704	1	-8.10751
CYGB	0.103682	-0.323543	0.454821	0.650038	1	-8.10773
C2orf51	-0.0614945	0.303461	-0.454536	0.650242	1	-8.10786
ANKRD20B	0.113079	-0.135278	0.451302	0.652564	1	-8.10933
PDE1C	-0.0700306	0.439297	-0.45125	0.652601	1	-8.10935
SAA1	0.15167	-0.303779	0.449686	0.653726	1	-8.11006
DGKH	-0.0989651	0.5629	-0.44903	0.654198	1	-8.11036
SELO	-0.0840543	-0.136729	-0.448245	0.654762	1	-8.11071
CNTN4	0.0843448	-0.216088	0.447895	0.655015	1	-8.11087
COL4A5	0.0967218	0.0713623	0.447091	0.655593	1	-8.11123
SNORA70	0.0619804	0.0173477	0.446544	0.655987	1	-8.11148
BCL7C	0.0595209	-0.027375	0.446317	0.65615	1	-8.11158
DLL3	0.0809782	-0.0532268	0.443558	0.658139	1	-8.11281
RBM20	0.111229	-0.17908	0.443071	0.65849	1	-8.11303
COL11A2	0.0668586	-0.0298466	0.440603	0.660272	1	-8.11413
C7orf20	0.11607	0.29456	0.439975	0.660725	1	-8.11441
PCDH8	0.0989996	-0.571363	0.438333	0.661911	1	-8.11513
SLC22A15	-0.121739	-0.121443	-0.43693	0.662926	1	-8.11575
F2RL3	-0.113848	0.249983	-0.43537	0.664055	1	-8.11643
SYCE1L	0.111168	-0.383528	0.429972	0.667966	1	-8.11878
NCOR2	0.0793387	0.0425738	0.429666	0.668188	1	-8.11891
PPAPDC2	0.0427116	-0.282078	0.427999	0.669398	1	-8.11963
SMAD9	-0.0822379	-0.446727	-0.427296	0.669909	1	-8.11994
DTNA	0.119799	0.169532	0.425914	0.670913	1	-8.12053
KLK14	-0.000117427	-0.0363395	-0.425627	0.671122	1	-8.12065
ANKRD24	0.0765386	-0.119078	0.422155	0.673647	1	-8.12213
HFE2	0.138791	-0.463448	0.421484	0.674135	1	-8.12242
CRY2	0.0925229	-0.6261	0.421374	0.674215	1	-8.12246
RASGRF1	0.0884577	-0.0258214	0.420752	0.674668	1	-8.12273
FGF20	0.080475	0.23813	0.417684	0.676905	1	-8.12402
RGS9	-0.107671	0.045825	-0.417616	0.676954	1	-8.12405
TRPC2	-0.00891877	-0.339393	-0.414574	0.679174	1	-8.12532
FOXO1	0.056407	0.653167	0.414302	0.679373	1	-8.12544
FGF14	-0.0944925	-0.129581	-0.411705	0.68127	1	-8.12652
BAALC	-0.119723	0.307583	-0.410288	0.682307	1	-8.1271
KRT71	0.0988896	-0.564493	0.409371	0.682978	1	-8.12748
SS18L1	-0.136772	-0.478249	-0.408771	0.683416	1	-8.12773
FHIT	0.0640787	0.102293	0.408523	0.683598	1	-8.12783
CAPN6	-0.0741387	0.028404	-0.408221	0.683819	1	-8.12795
SCFD2	-0.140471	-0.214521	-0.407799	0.684128	1	-8.12813
LELP1	-0.0744738	0.18513	-0.406555	0.68504	1	-8.12863
AKNAD1	-0.0846999	-0.012341	-0.406059	0.685403	1	-8.12884
SH3BP2	-0.0798176	0.362891	-0.405863	0.685547	1	-8.12892
LLGL1	0.0803207	0.222906	0.405542	0.685782	1	-8.12905
TC2N	0.115007	-0.203972	0.404103	0.686837	1	-8.12963
MID2	-0.0822144	-0.332467	-0.403319	0.687412	1	-8.12995
EML3	0.0756361	0.18502	0.402747	0.687831	1	-8.13018
C20orf71	-0.0607236	0.535532	-0.40208	0.688321	1	-8.13046
FLJ36000	0.111172	-0.500143	0.402045	0.688346	1	-8.13047
HGD	-0.0929633	-0.125197	-0.401444	0.688788	1	-8.13071
REG3A	0.0869796	-0.128353	0.400327	0.689608	1	-8.13116
LRP5	-0.07697	0.199885	-0.400086	0.689785	1	-8.13126
ATP2A3	-0.0689158	-0.420441	-0.398794	0.690735	1	-8.13178
ZIC5	0.0698712	0.0933439	0.398701	0.690803	1	-8.13182
PPP1R3E	-0.100913	-0.404239	-0.396112	0.692707	1	-8.13285
NRG3	-0.0848582	-0.291647	-0.394119	0.694174	1	-8.13364
MYL12A	-0.096592	0.107191	-0.393297	0.694779	1	-8.13397
TMPRSS4	-0.0958739	0.344454	-0.393274	0.694796	1	-8.13398
BTBD9	-0.0737285	0.178004	-0.393171	0.694872	1	-8.13402
ELK1	0.103499	0.028886	0.388166	0.698562	1	-8.13599
GOLSYN	0.0979372	0.214741	0.387872	0.698779	1	-8.1361
AP3B2	0.076346	0.266875	0.385487	0.700541	1	-8.13703
TUBA8	-0.0644468	0.136846	-0.385302	0.700677	1	-8.1371
CXCL2	0.0990593	-0.355011	0.384729	0.7011	1	-8.13732
ZBTB7A	-0.0944649	-0.0256383	-0.380098	0.704526	1	-8.1391
NR2C2	-0.0691801	0.393472	-0.37855	0.705673	1	-8.1397
SNORD116-19	0.10596	-0.314327	0.378183	0.705945	1	-8.13984
GDPD5	0.0692947	-0.163038	0.377488	0.70646	1	-8.1401
TPCN2	-0.107115	-0.287812	-0.375721	0.70777	1	-8.14077
S1PR1	0.0783674	-0.00422134	0.373277	0.709583	1	-8.14169
DISC1	0.066362	0.124237	0.372956	0.709822	1	-8.14181
RASSF1	-0.177212	0.215805	-0.372234	0.710357	1	-8.14208
PLXNB3	-0.081027	0.411487	-0.371251	0.711087	1	-8.14245
POU2AF1	-0.0629748	0.229146	-0.370813	0.711413	1	-8.14261
ZNF579	-0.088305	-0.0905865	-0.370382	0.711733	1	-8.14277
HTATSF1	-0.0601502	-0.114862	-0.370012	0.712008	1	-8.14291
ADRBK2	0.0911694	-0.103097	0.367872	0.713599	1	-8.14371
EGFL6	-0.0824259	-0.195824	-0.366635	0.71452	1	-8.14416
AOX1	0.0630597	-0.632122	0.365977	0.715009	1	-8.14441
MCTS1	0.0819748	0.291555	0.365106	0.715657	1	-8.14473
NFYA	0.0623421	-0.0284917	0.364942	0.715779	1	-8.14479
NBPF15	-0.0486694	0.28999	-0.363368	0.716952	1	-8.14536
CHRNB2	0.058748	0.235352	0.362697	0.717452	1	-8.14561
WBP2NL	-0.0984442	-0.0853291	-0.361535	0.718318	1	-8.14603
LOC100294362	-0.0755527	-0.100624	-0.361166	0.718593	1	-8.14617
HTR3D	0.0966092	-0.408188	0.360954	0.718751	1	-8.14624
SNHG4	-0.107964	-0.0652423	-0.360414	0.719154	1	-8.14644
PON2	0.0762545	0.122427	0.359795	0.719615	1	-8.14666
CEACAM16	-0.0876689	-0.0284342	-0.358596	0.720511	1	-8.1471
TMCC1	0.0633894	-0.407554	0.355703	0.722671	1	-8.14814
PCK1	-0.0506974	-0.23688	-0.355317	0.722959	1	-8.14827
C1orf187	0.063681	0.0314614	0.35355	0.72428	1	-8.1489
MAGEA1	0.0699634	-0.36806	0.353281	0.724481	1	-8.149
SNORD115-41	0.0739567	0.437437	0.353195	0.724545	1	-8.14903
C5orf38	0.0826294	0.00491952	0.351416	0.725876	1	-8.14966
GDF10	0.0516797	-0.121098	0.350756	0.72637	1	-8.14989
KIAA1683	-0.0614769	-0.154147	-0.349368	0.727409	1	-8.15038
MFAP5	-0.0838467	0.450522	-0.348618	0.72797	1	-8.15065
ULBP1	0.0781431	0.00808286	0.347969	0.728457	1	-8.15087
AMMECR1	-0.0716488	-0.0812594	-0.347452	0.728844	1	-8.15106
CMBL	-0.0889483	-0.435895	-0.347408	0.728877	1	-8.15107
LOC643406	-0.0862684	-0.076869	-0.34687	0.72928	1	-8.15126
SFTA2	-0.0657157	-0.280865	-0.344616	0.73097	1	-8.15204
NUMBL	0.0741286	-0.0795731	0.343556	0.731765	1	-8.15241
ZSCAN12	-0.0619839	0.18506	-0.342833	0.732307	1	-8.15266
IRF7	0.0796961	0.0464991	0.342428	0.732612	1	-8.1528
JAG2	0.0717857	0.131989	0.342201	0.732782	1	-8.15288
SLC44A3	-0.0597733	-0.145193	-0.34164	0.733203	1	-8.15307
BAHCC1	0.0601509	0.550023	0.340531	0.734036	1	-8.15345
GFRA3	0.0443481	0.0865573	0.340161	0.734314	1	-8.15358
RNASEH2B	-0.0691953	-0.114796	-0.338339	0.735683	1	-8.1542
QKI	0.0676896	0.377164	0.33694	0.736735	1	-8.15468
RHBDL3	-0.0641164	0.263791	-0.335479	0.737833	1	-8.15517
EN1	-0.0582244	0.262445	-0.333785	0.739108	1	-8.15574
KLF12	-0.0657179	0.505896	-0.332209	0.740295	1	-8.15627
DYNLT3	-0.0756164	0.164175	-0.331947	0.740492	1	-8.15636
CNTNAP2	-0.0777422	-0.302191	-0.331124	0.741113	1	-8.15663
TBC1D21	0.0812093	-0.082681	0.330076	0.741902	1	-8.15698
ZBTB8B	0.0679452	-0.0276716	0.328382	0.74318	1	-8.15754
S100A16	-0.0445943	0.593421	-0.328133	0.743368	1	-8.15762
ALOX15B	-0.176816	0.465704	-0.327329	0.743974	1	-8.15789
COL6A6	0.0753961	0.243125	0.32726	0.744026	1	-8.15791
FAM198A	-0.0800116	-0.118772	-0.325575	0.745298	1	-8.15846
C6orf105	0.0699607	0.0295127	0.325508	0.745348	1	-8.15849
C20orf199	0.0747179	-0.393636	0.323687	0.746723	1	-8.15908
CUL4B	-0.0674702	-0.0580831	-0.322088	0.747932	1	-8.1596
DULLARD	-0.0668326	0.0102112	-0.32053	0.749109	1	-8.1601
TEKT4	0.0726655	-0.450608	0.319612	0.749803	1	-8.1604
ACOT6	-0.0648077	0.134789	-0.319214	0.750104	1	-8.16053
NDOR1	0.0491316	0.124371	0.318466	0.75067	1	-8.16077
XPNPEP2	0.084985	0.254651	0.317363	0.751505	1	-8.16112
GALNT9	0.0760951	-0.250698	0.314967	0.753319	1	-8.16188
POLR1A	-0.0507369	0.422736	-0.313261	0.754611	1	-8.16242
CDC14A	-0.0484817	-0.0223883	-0.313251	0.754619	1	-8.16243
HOXA11	0.0654017	0.123055	0.313193	0.754663	1	-8.16245
POM121C	-0.0791015	0.059472	-0.311269	0.756121	1	-8.16305
FAM69B	-0.0496668	0.426426	-0.309898	0.757162	1	-8.16348
PAGE4	0.0332325	-0.0656197	0.306737	0.75956	1	-8.16446
RESP18	-0.0475945	-0.288278	-0.304622	0.761167	1	-8.16511
POTEA	0.0639219	0.234587	0.30337	0.762119	1	-8.16549
KCNK9	0.0477625	0.551858	0.303284	0.762184	1	-8.16552
MS4A3	-0.0718512	0.010774	-0.301405	0.763614	1	-8.16609
LOC100126784	0.0849935	-0.29126	0.300888	0.764007	1	-8.16625
PHACTR2	0.0656167	-0.245681	0.298737	0.765644	1	-8.1669
TNFSF14	-0.0593608	0.585618	-0.297771	0.766378	1	-8.16719
NEDD9	-0.0581686	-0.172834	-0.296944	0.767009	1	-8.16743
SPPL2B	-0.0688221	-0.00820911	-0.295839	0.76785	1	-8.16776
ZMAT1	-0.0716772	0.208229	-0.295569	0.768057	1	-8.16785
GPR157	-0.0593196	0.117002	-0.294741	0.768687	1	-8.16809
FAM59B	0.0591766	0.445976	0.294669	0.768742	1	-8.16811
COL4A3	-0.0598751	0.275526	-0.293594	0.769562	1	-8.16843
IL13RA1	0.0587458	-0.198749	0.292934	0.770065	1	-8.16863
TMEM220	0.0445702	-0.45927	0.29283	0.770144	1	-8.16866
P2RX2	-0.0570138	0.0914682	-0.292822	0.77015	1	-8.16866
PSMG3	0.0585748	0.00771106	0.292584	0.770332	1	-8.16873
AQP1	0.058326	0.582192	0.292497	0.770398	1	-8.16875
CAMKV	0.0458673	0.114099	0.292494	0.770401	1	-8.16876
IL20RA	0.0711372	0.184288	0.291708	0.771	1	-8.16899
CENPBD1	-0.0526786	-0.399317	-0.291561	0.771112	1	-8.16903
SGMS2	-0.0603892	0.37321	-0.291482	0.771172	1	-8.16905
DBX1	0.0944231	-0.407708	0.290319	0.772059	1	-8.16939
PITPNM3	0.0667041	-0.478321	0.289957	0.772336	1	-8.1695
LAS1L	0.0633193	-0.229131	0.289858	0.772412	1	-8.16953
HK3	0.0655393	-0.0991347	0.287409	0.774281	1	-8.17024
UNC13A	0.0544942	0.208837	0.28702	0.774578	1	-8.17035
MITF	-0.0678379	0.294173	-0.286719	0.774809	1	-8.17044
TSSC4	0.0704663	0.452999	0.285533	0.775714	1	-8.17078
PRDM9	0.0521172	0.0366397	0.282558	0.77799	1	-8.17163
ADCY6	-0.0260819	-0.144272	-0.282493	0.778039	1	-8.17165
STX1B	-0.0504663	-0.480509	-0.277338	0.781985	1	-8.1731
RCAN2	-0.0584534	-0.0928994	-0.276286	0.782791	1	-8.1734
CES8	-0.0526487	0.522503	-0.275612	0.783307	1	-8.17358
HLA-DOB	0.0240836	-0.14861	0.275368	0.783494	1	-8.17365
PORCN	-0.0572354	0.341311	-0.274158	0.784422	1	-8.17399
NCRNA00175	0.0636274	0.0264034	0.273693	0.784778	1	-8.17411
CCNI2	0.0725153	-0.0791805	0.271661	0.786337	1	-8.17467
TSPYL2	-0.0265965	-0.202653	-0.268298	0.788918	1	-8.17559
ZIC4	-0.0399224	0.273325	-0.26797	0.78917	1	-8.17567
P4HB	0.0944194	0.170108	0.267316	0.789672	1	-8.17585
C1orf65	0.0533572	0.153074	0.265891	0.790767	1	-8.17623
SLC11A2	0.0620375	0.253177	0.265409	0.791137	1	-8.17636
SMG5	0.0312626	-0.464809	0.263818	0.79236	1	-8.17679
RPLP2	-0.10632	0.31294	-0.263503	0.792603	1	-8.17687
HEATR7A	-0.0507711	-0.666083	-0.262994	0.792994	1	-8.177
HS6ST1	-0.0581237	0.130055	-0.262881	0.793081	1	-8.17703
SUSD3	-0.0673736	0.0334951	-0.261738	0.79396	1	-8.17734
NDST1	-0.0346152	-0.461254	-0.260732	0.794734	1	-8.1776
MIER1	-0.0645879	0.0357206	-0.259802	0.79545	1	-8.17784
ACRBP	-0.0558027	0.167475	-0.259254	0.795871	1	-8.17799
PDZD4	-0.0355874	-0.0986762	-0.259029	0.796045	1	-8.17805
SSTR3	0.0500076	0.239447	0.258139	0.796729	1	-8.17828
SMARCA1	-0.0310226	0.540264	-0.256874	0.797704	1	-8.17861
KCNG3	0.059094	-0.515442	0.256855	0.797719	1	-8.17861
SCN3B	0.0288204	-0.0565827	0.25274	0.80089	1	-8.17967
SNORD116-9	-0.0353745	0.122752	-0.252401	0.801151	1	-8.17975
KRT76	0.0598506	-0.0349001	0.250923	0.802291	1	-8.18013
ZFP64	0.0659695	0.197326	0.249683	0.803248	1	-8.18044
PLA2G2D	0.025636	-0.397159	0.249172	0.803642	1	-8.18057
TNFRSF11A	0.062494	0.164432	0.247933	0.804599	1	-8.18088
PLA2G2A	-0.0555511	-0.453761	-0.247326	0.805067	1	-8.18103
SERTAD2	0.0526963	-0.218431	0.24724	0.805134	1	-8.18105
PCNXL2	-0.0390637	-0.475303	-0.24566	0.806353	1	-8.18144
WFDC3	0.0423819	-0.409682	0.244841	0.806986	1	-8.18164
ST6GAL1	-0.0397097	0.178969	-0.242978	0.808426	1	-8.1821
TERT	0.0575325	-0.254006	0.241643	0.809458	1	-8.18243
KCNH8	0.0447814	-0.0792535	0.237726	0.812488	1	-8.18337
PARN	-0.0535163	0.111505	-0.236862	0.813157	1	-8.18358
GPR97	0.0421685	0.0543061	0.236716	0.81327	1	-8.18361
PTPRN	-0.0500282	-0.348994	-0.236536	0.813409	1	-8.18366
RFX4	-0.0607217	-0.145761	-0.23418	0.815233	1	-8.18422
FSCN1	-0.0529058	0.188948	-0.233899	0.815451	1	-8.18428
LAD1	0.0527685	-0.0193561	0.233713	0.815595	1	-8.18433
TCAP	-0.01953	-0.317749	-0.233539	0.81573	1	-8.18437
MGAT5B	0.0591521	0.072357	0.233519	0.815745	1	-8.18437
NOSTRIN	-0.0707097	-0.453565	-0.232586	0.816468	1	-8.18459
ILF3	-0.0382141	-0.0861565	-0.23121	0.817534	1	-8.18491
LGTN	-0.0415313	0.0607421	-0.231145	0.817585	1	-8.18493
TRIM61	-0.0576804	0.234918	-0.229972	0.818495	1	-8.1852
RNF112	0.0356335	0.0355933	0.22624	0.821389	1	-8.18606
PITPNM2	0.0527446	-0.129038	0.224684	0.822597	1	-8.18641
FLJ44635	-0.0339033	-0.449328	-0.224631	0.822638	1	-8.18642
DTYMK	0.0420986	0.488887	0.223208	0.823743	1	-8.18674
HOXB9	0.0513337	-0.145023	0.22237	0.824394	1	-8.18693
VPS4A	-0.0403818	0.370591	-0.221909	0.824752	1	-8.18703
BIRC5	-0.036118	-0.0933898	-0.220636	0.82574	1	-8.18732
NKX6-1	0.0665709	-0.325205	0.220437	0.825895	1	-8.18736
FHAD1	0.0461592	-0.400481	0.220252	0.826039	1	-8.1874
SUSD5	-0.0447046	0.199109	-0.220107	0.826151	1	-8.18743
ARHGAP9	0.0355802	0.0732195	0.219629	0.826523	1	-8.18754
TRIM6-TRIM34	-0.0279702	0.514453	-0.219504	0.82662	1	-8.18757
TFCP2L1	0.0530747	0.162738	0.216579	0.828894	1	-8.18821
NPBWR2	-0.0402904	0.638139	-0.216158	0.829222	1	-8.1883
CNST	-0.0383477	0.590403	-0.214479	0.830528	1	-8.18867
IGF2	0.037093	-0.187085	0.214034	0.830874	1	-8.18876
PPM1H	-0.0314754	0.674027	-0.212897	0.831759	1	-8.18901
TBXAS1	-0.0589155	-0.327926	-0.209927	0.834071	1	-8.18964
ANK3	-0.0623869	0.0254724	-0.209636	0.834298	1	-8.1897
PCDH24	0.0554573	-0.485623	0.207628	0.835861	1	-8.19012
IRX3	0.0455708	-0.257028	0.20643	0.836795	1	-8.19037
COL17A1	0.0418214	-0.00625935	0.205632	0.837418	1	-8.19054
IQCF5	-0.0314505	0.523118	-0.201853	0.840364	1	-8.19131
ANUBL1	0.0350989	0.127098	0.201691	0.840491	1	-8.19135
BEAN	0.0454585	-0.254434	0.199513	0.84219	1	-8.19179
KRTAP9-9	-0.044252	0.246136	-0.197986	0.843382	1	-8.19209
PFKFB3	-0.0315561	0.372082	-0.194912	0.845782	1	-8.1927
OLFML3	0.0483476	-0.0578124	0.194144	0.846382	1	-8.19285
P2RY1	0.0371249	0.109501	0.193879	0.84659	1	-8.1929
LRRN2	-0.0327467	-0.102994	-0.193709	0.846722	1	-8.19294
GLYCTK	-0.0424457	-0.273047	-0.192709	0.847504	1	-8.19313
TACC1	-0.035075	0.170587	-0.191284	0.848617	1	-8.19341
CLN6	-0.0264872	-0.405356	-0.191085	0.848773	1	-8.19344
STEAP3	-0.0353069	-0.242386	-0.190767	0.849022	1	-8.1935
LAMP3	0.0295511	-0.402184	0.187766	0.851368	1	-8.19408
FNDC7	0.0518551	-0.671042	0.187618	0.851485	1	-8.1941
APLP2	0.0395731	0.2012	0.186866	0.852073	1	-8.19425
RAB11FIP4	0.0439697	-0.406538	0.186839	0.852094	1	-8.19425
PAX8	-0.0381969	-0.156324	-0.185136	0.853426	1	-8.19457
SLC5A8	-0.0437821	-0.178888	-0.184709	0.853761	1	-8.19465
C21orf57	0.0558907	-0.511431	0.18428	0.854096	1	-8.19473
TMSL3	-0.0386526	-0.199362	-0.184165	0.854187	1	-8.19475
TSPAN15	0.0509204	0.0880554	0.183155	0.854977	1	-8.19494
PLIN5	-0.0281921	-0.297271	-0.182109	0.855796	1	-8.19513
ITPKA	-0.0386746	0.0417613	-0.181865	0.855987	1	-8.19518
KIAA1751	0.0514734	0.104641	0.181762	0.856068	1	-8.19519
GPR123	-0.0348949	0.702182	-0.181357	0.856385	1	-8.19527
FAM65A	0.0459773	-0.282534	0.181087	0.856597	1	-8.19532
ONECUT3	-0.0434417	0.148193	-0.180217	0.857278	1	-8.19548
SNORD116-2	-0.038401	0.0711738	-0.179529	0.857817	1	-8.1956
FLRT1	-0.0364834	0.201146	-0.178125	0.858917	1	-8.19585
LYPD6	0.0438443	-0.120005	0.178096	0.858939	1	-8.19586
MOCOS	0.0427422	-0.114204	0.175278	0.861148	1	-8.19636
MYH7	-0.0463017	-0.163559	-0.175132	0.861263	1	-8.19639
MTMR14	-0.0514968	-0.244455	-0.174681	0.861617	1	-8.19646
CDC42EP1	-0.0380874	0.142961	-0.1728	0.863092	1	-8.19679
AIFM1	-0.037913	-0.404014	-0.171186	0.864358	1	-8.19707
PSG5	0.0383737	0.162785	0.170402	0.864973	1	-8.19721
LAMB1	0.0473207	-0.096938	0.169272	0.86586	1	-8.1974
AGPAT3	-0.0204957	-0.104048	-0.167166	0.867514	1	-8.19776
C1QC	-0.0319733	-0.00530434	-0.166033	0.868403	1	-8.19795
FAM113B	0.0339199	0.334601	0.165996	0.868432	1	-8.19795
CDKL5	-0.032085	-0.517707	-0.165521	0.868805	1	-8.19803
FMO1	-0.0380184	0.040963	-0.164763	0.8694	1	-8.19816
KLHL14	0.0365623	-0.241687	0.163548	0.870354	1	-8.19836
C2orf84	0.0240825	-0.330057	0.163247	0.870591	1	-8.19841
GAGE2E	0.03141	0.207069	0.159889	0.87323	1	-8.19896
PI4KA	0.0380841	-0.292241	0.159125	0.87383	1	-8.19908
ALS2CR11	-0.0360325	-0.204096	-0.159057	0.873884	1	-8.19909
GPS1	0.0347403	0.361202	0.158302	0.874478	1	-8.19921
RPGRIP1	0.0200537	-0.424266	0.153154	0.878527	1	-8.20002
RBM4B	-0.0293663	-0.227995	-0.152028	0.879413	1	-8.20019
C17orf104	-0.040188	-0.271881	-0.151981	0.87945	1	-8.2002
NUFIP1	0.0282832	0.314033	0.151004	0.88022	1	-8.20035
C5orf13	-0.0165726	-0.276328	-0.149335	0.881533	1	-8.2006
TUFT1	0.0246297	-0.228898	0.146658	0.883641	1	-8.201
ATG4B	-0.0247527	0.268456	-0.146522	0.883748	1	-8.20102
ZP4	0.0356548	-0.380225	0.145913	0.884228	1	-8.20111
C17orf101	0.029773	0.295902	0.145738	0.884366	1	-8.20114
MINPP1	0.0278739	-0.29533	0.143569	0.886075	1	-8.20145
PICK1	-0.0276806	0.0668104	-0.143205	0.886362	1	-8.2015
AIFM3	-0.0281531	0.153817	-0.142399	0.886997	1	-8.20162
CSDE1	-0.0321711	-0.407123	-0.141252	0.887901	1	-8.20178
IL25	-0.0407481	-0.225699	-0.140991	0.888107	1	-8.20182
QSOX2	0.035888	-0.0247605	0.140555	0.888451	1	-8.20188
FAM180A	-0.0334881	-0.0300821	-0.140474	0.888514	1	-8.20189
DDC	0.0305697	0.0108716	0.140028	0.888866	1	-8.20196
SCAND3	0.0253494	-0.330936	0.139199	0.88952	1	-8.20207
FAM176A	-0.0276636	-0.47622	-0.138821	0.889818	1	-8.20213
XDH	0.0293173	-0.266413	0.138567	0.890019	1	-8.20216
HOTAIR	-0.0332711	0.316592	-0.13558	0.892374	1	-8.20257
MIR585	0.0314196	-0.138174	0.13533	0.892571	1	-8.20261
PUSL1	-0.0193751	-0.211684	-0.133974	0.893642	1	-8.20279
DPP10	0.0233358	0.172455	0.13232	0.894946	1	-8.20301
CYB5R3	-0.032895	-0.452172	-0.12862	0.897868	1	-8.2035
CBLN3	0.0277775	0.396385	0.126639	0.899433	1	-8.20375
ZNF589	-0.0332201	0.425418	-0.126462	0.899572	1	-8.20378
SLC4A10	0.0236908	0.0436417	0.126035	0.899909	1	-8.20383
SLC45A1	0.0443287	0.508898	0.125637	0.900224	1	-8.20388
HOXB1	0.0254296	-0.852769	0.125153	0.900606	1	-8.20394
C1orf175	-0.022103	0.0125614	-0.124407	0.901195	1	-8.20404
CHRNA1	0.0271132	-0.0461974	0.124201	0.901358	1	-8.20406
RXFP4	0.0374217	-0.267631	0.123769	0.9017	1	-8.20412
RHPN1	-0.018523	-0.0039234	-0.122642	0.902591	1	-8.20426
KRT80	0.0302459	-0.0244153	0.121562	0.903444	1	-8.20439
HCFC1	-0.0342086	-0.28079	-0.121423	0.903553	1	-8.20441
NHEJ1	0.0231553	0.0870042	0.11727	0.906837	1	-8.20491
MRGPRX1	0.0201673	0.201216	0.115605	0.908154	1	-8.2051
ANTXR1	-0.0336184	0.469229	-0.113181	0.910071	1	-8.20538
CABP5	-0.0238621	-0.0356347	-0.109841	0.912714	1	-8.20576
AK5	-0.0256978	-0.314448	-0.108611	0.913687	1	-8.20589
PEX5	-0.0109546	-0.200026	-0.106725	0.915181	1	-8.2061
CSNK1D	0.0240161	0.219048	0.106592	0.915286	1	-8.20611
SEPT6	0.0217272	-0.271503	0.103821	0.91748	1	-8.2064
ST3GAL3	-0.0222332	0.101555	-0.103737	0.917547	1	-8.20641
SLC9A11	0.0215687	0.133977	0.10342	0.917798	1	-8.20645
CSPG4	0.0222622	-0.00624549	0.102449	0.918566	1	-8.20655
C18orf34	0.0327405	0.515977	0.102195	0.918767	1	-8.20657
FAM193B	0.0176799	0.217718	0.101221	0.919539	1	-8.20667
MUC4	-0.0248235	0.148408	-0.101092	0.919641	1	-8.20668
RASEF	0.00648055	-0.378316	0.100088	0.920437	1	-8.20679
HJURP	0.025634	-0.0320161	0.0993828	0.920996	1	-8.20686
STMN1	-0.0148754	-0.099254	-0.0971	0.922805	1	-8.20708
NKAIN1	0.0183106	0.5333	0.0925413	0.926418	1	-8.20752
OPRM1	0.0160154	0.321818	0.0917435	0.927051	1	-8.20759
SCGN	0.0169603	0.132886	0.0908515	0.927758	1	-8.20767
C1orf177	0.0220081	0.160123	0.0907451	0.927842	1	-8.20768
NSUN5B	0.0146334	0.622327	0.0900061	0.928428	1	-8.20775
TRPC5	-0.024394	-0.418661	-0.0895679	0.928776	1	-8.20779
C8orf31	0.0263585	0.219723	0.0887298	0.929441	1	-8.20787
C9orf89	0.0240639	-0.146711	0.088006	0.930015	1	-8.20793
ECEL1P2	-0.00920471	-0.165415	-0.0867441	0.931016	1	-8.20804
KAT2A	-0.0189766	0.0603547	-0.0867339	0.931024	1	-8.20804
FLJ43663	0.0173349	0.111163	0.0865419	0.931176	1	-8.20806
SLC26A5	-0.0190997	0.374517	-0.0846078	0.93271	1	-8.20823
DAB1	0.017643	0.0358397	0.0834812	0.933604	1	-8.20832
C21orf34	0.0161001	0.590101	0.0830348	0.933958	1	-8.20836
MIR219-2	-0.0168385	0.292861	-0.0822664	0.934568	1	-8.20842
BAG5	0.00777655	-0.483319	0.0821067	0.934695	1	-8.20844
SGCA	0.0178103	0.156066	0.0817678	0.934964	1	-8.20846
COL4A1	-0.0145736	-0.264488	-0.0814602	0.935208	1	-8.20849
FCRL5	0.00986217	0.2955	0.0785093	0.93755	1	-8.20873
SLURP1	-0.0145007	0.463626	-0.0785092	0.93755	1	-8.20873
TCF25	0.0430538	0.252664	0.0784322	0.937611	1	-8.20873
ALDH1A3	0.00840335	0.47693	0.0752939	0.940103	1	-8.20898
NTM	0.0188916	0.162429	0.074978	0.940354	1	-8.209
C3orf24	0.00658305	-0.371362	0.0743564	0.940847	1	-8.20905
MIR1469	-0.010464	-0.350077	-0.0730754	0.941864	1	-8.20914
ISM2	-0.0164048	0.170027	-0.0719459	0.942762	1	-8.20923
SLC22A18AS	0.0139704	-0.34761	0.0712346	0.943326	1	-8.20928
IL1R1	-0.00935041	-0.417967	-0.07076	0.943703	1	-8.20931
EPB49	0.0155737	-0.0217594	0.0697327	0.944519	1	-8.20938
CNDP2	0.0100367	0.24248	0.0674225	0.946355	1	-8.20954
USP22	0.0176554	-0.111749	0.0671432	0.946576	1	-8.20956
MGC16025	0.0123188	0.202063	0.0653765	0.94798	1	-8.20968
TRIM55	0.0141033	-0.118991	0.0646988	0.948519	1	-8.20972
TSKU	0.0174226	0.321091	0.0638476	0.949195	1	-8.20978
CUEDC1	0.0117935	-0.086698	0.0638146	0.949221	1	-8.20978
MAGEB2	-0.00921069	-0.120892	-0.0635143	0.94946	1	-8.2098
DNAJB8	0.00781378	-0.451773	0.062288	0.950434	1	-8.20988
CHI3L2	0.00994832	0.42164	0.057608	0.954154	1	-8.21016
TANC2	0.0122321	0.121177	0.0566976	0.954878	1	-8.21021
WIZ	0.00939239	0.306656	0.0548673	0.956333	1	-8.21032
MNT	0.0101161	-0.434824	0.0547561	0.956421	1	-8.21032
VSIG2	-0.0158774	-0.0631162	-0.0545212	0.956608	1	-8.21034
LEPREL2	0.00864345	-0.0690841	0.0539463	0.957065	1	-8.21037
AKR1C2	0.00993401	-0.190709	0.0536017	0.957339	1	-8.21039
PPCS	0.009837	0.0138027	0.0477469	0.961995	1	-8.21068
PXDNL	0.0102395	0.240884	0.0476711	0.962055	1	-8.21069
IL1F8	-0.010341	-0.179419	-0.0435814	0.965309	1	-8.21088
ZNF662	0.00784032	0.198546	0.0435104	0.965365	1	-8.21088
PAQR5	0.00888272	-0.168179	0.0426293	0.966066	1	-8.21092
ADCY8	0.00578259	0.00851382	0.042113	0.966477	1	-8.21094
C9orf64	0.00804932	0.278422	0.041954	0.966603	1	-8.21095
CCND2	0.0105522	0.411107	0.0418318	0.9667	1	-8.21095
RFX6	-0.00978774	-0.0738289	-0.0397584	0.96835	1	-8.21104
ZC4H2	-0.0103282	-0.267041	-0.0395945	0.96848	1	-8.21104
ITGA8	-0.00501037	0.178307	-0.0394133	0.968625	1	-8.21105
A2ML1	-0.0102335	-0.151905	-0.039311	0.968706	1	-8.21105
BCL2L11	0.0110249	-0.544098	0.0380929	0.969675	1	-8.2111
PRR5-ARHGAP8	0.00594793	-0.162959	0.0326751	0.973987	1	-8.21129
SH3BGRL	-0.00663724	0.316907	-0.0318646	0.974632	1	-8.21132
HOXD4	-0.0046474	0.231832	-0.029347	0.976635	1	-8.2114
WDFY4	0.00353716	-0.445866	0.0283368	0.977439	1	-8.21143
FOXD4L1	-0.00584625	-0.332562	-0.0280713	0.977651	1	-8.21144
AGAP6	-0.00767312	0.435207	-0.0274112	0.978176	1	-8.21145
BMF	-0.00501391	-0.345973	-0.0269332	0.978557	1	-8.21147
ANKRD55	-0.00596611	0.202551	-0.0265984	0.978823	1	-8.21148
NOB1	-0.00560582	0.0301472	-0.0245484	0.980455	1	-8.21153
KIAA1949	-0.00406436	0.106488	-0.0241662	0.980759	1	-8.21154
C12orf56	0.00488267	-0.247106	0.0222713	0.982268	1	-8.21158
DMWD	0.00535806	0.0916952	0.0220138	0.982473	1	-8.21159
GNAS	0.00638398	-0.191648	0.0202393	0.983885	1	-8.21163
SPIRE2	-0.00220231	0.538418	-0.018603	0.985188	1	-8.21166
CRH	-0.00407641	-0.0535645	-0.0185454	0.985234	1	-8.21166
GPR177	-0.00533374	0.575206	-0.0181517	0.985547	1	-8.21167
OR51E1	0.00462295	0.268399	0.0165211	0.986845	1	-8.21169
DUSP2	0.00468932	-0.0688967	0.0158871	0.98735	1	-8.21171
CHKB-CPT1B	0.0041024	0.703105	0.0153838	0.987751	1	-8.21171
CRB2	-0.00253501	0.16393	-0.0149936	0.988062	1	-8.21172
UCKL1	-0.00388402	0.329697	-0.0143955	0.988538	1	-8.21173
EEF2	-0.00171429	0.349874	-0.0101435	0.991923	1	-8.21178
TAOK3	0.00167772	0.0179374	0.0100221	0.99202	1	-8.21178
TRIM74	-0.00224279	-0.256654	-0.00979413	0.992201	1	-8.21178
UNC93A	0.00166614	-0.46446	0.00946051	0.992467	1	-8.21179
C19orf76	0.00141733	-0.486689	0.00836668	0.993338	1	-8.2118
ZBTB4	-0.000994287	0.0535636	-0.00584616	0.995345	1	-8.21182
FCGRT	-0.000412613	-0.407174	-0.00251893	0.997994	1	-8.21183
C1orf172	4.78718e-05	0.232284	0.000200972	0.99984	1	-8.21183
EFNB1	0	0	0	1	1	-8.21183
UBL4A	0	0	0	1	1	-8.21183
WDR13	0	0	0	1	1	-8.21183
ZCCHC12	0	0	0	1	1	-8.21183
RBM3	0	0	0	1	1	-8.21183
RPL36A	0	0	0	1	1	-8.21183
DCAF12L2	0	0	0	1	1	-8.21183
TCEANC	0	0	0	1	1	-8.21183
MAP3K15	0	0	0	1	1	-8.21183
WAS	0	0	0	1	1	-8.21183
HS6ST2	0	0	0	1	1	-8.21183
NHSL2	0	0	0	1	1	-8.21183
TAZ	0	0	0	1	1	-8.21183
DNASE1L1	0	0	0	1	1	-8.21183
PDK3	0	0	0	1	1	-8.21183
LONRF3	0	0	0	1	1	-8.21183
ZNF674	0	0	0	1	1	-8.21183
MAGIX	0	0	0	1	1	-8.21183
ATRX	0	0	0	1	1	-8.21183
BTK	0	0	0	1	1	-8.21183
SLC6A8	0	0	0	1	1	-8.21183
CLCN4	0	0	0	1	1	-8.21183
UPRT	0	0	0	1	1	-8.21183
KIAA1210	0	0	0	1	1	-8.21183
SRPX	0	0	0	1	1	-8.21183
TAF9B	0	0	0	1	1	-8.21183
STARD8	0	0	0	1	1	-8.21183
HTR2C	0	0	0	1	1	-8.21183
LOC100132831	0	0	0	1	1	-8.21183
MPP1	0	0	0	1	1	-8.21183
KIF4A	0	0	0	1	1	-8.21183
CA5B	0	0	0	1	1	-8.21183
CXorf48	0	0	0	1	1	-8.21183
TAF7L	0	0	0	1	1	-8.21183
MAP3K7IP3	0	0	0	1	1	-8.21183
UXT	0	0	0	1	1	-8.21183
PAGE2B	0	0	0	1	1	-8.21183
TEX11	0	0	0	1	1	-8.21183
MAGEA8	-3.46945e-17	-0.0496939	-2.40659e-13	1	1	-8.21183
RBM41	0	0	0	1	1	-8.21183
IQSEC2	0	0	0	1	1	-8.21183
ELF4	0	0	0	1	1	-8.21183
SLC7A3	-6.93889e-18	-0.0622027	-4.81318e-14	1	1	-8.21183
FAM58A	0	0	0	1	1	-8.21183
TGIF2LX	0	0	0	1	1	-8.21183
MORF4L2	0	0	0	1	1	-8.21183
SYN1	0	0	0	1	1	-8.21183
FGF13	-6.93889e-18	-0.0503038	-4.81318e-14	1	1	-8.21183
KLHL13	0	0	0	1	1	-8.21183
ATP7A	0	0	0	1	1	-8.21183
USP27X	0	0	0	1	1	-8.21183
FAM127B	0	0	0	1	1	-8.21183
ZNF81	0	0	0	1	1	-8.21183
DACH2	0	0	0	1	1	-8.21183
GABRQ	0	0	0	1	1	-8.21183
IRS4	0	0	0	1	1	-8.21183
RAB39B	0	0	0	1	1	-8.21183
TBX22	0	0	0	1	1	-8.21183
PNCK	0	0	0	1	1	-8.21183
STS	0	0	0	1	1	-8.21183
RPL39	0	0	0	1	1	-8.21183
HUWE1	0	0	0	1	1	-8.21183
OTUD5	0	0	0	1	1	-8.21183
MAGED2	0	0	0	1	1	-8.21183
IGBP1	0	0	0	1	1	-8.21183
WWC3	0	0	0	1	1	-8.21183
MIR503	0	0	0	1	1	-8.21183
PRPS2	0	0	0	1	1	-8.21183
MST4	0	0	0	1	1	-8.21183
MECP2	0	0	0	1	1	-8.21183
NCRNA00182	-2.77556e-17	-0.0502376	-1.92527e-13	1	1	-8.21183
HPRT1	0	0	0	1	1	-8.21183
CNKSR2	0	0	0	1	1	-8.21183
FAM155B	0	0	0	1	1	-8.21183
PHKA2	0	0	0	1	1	-8.21183
PNMA3	0	0	0	1	1	-8.21183
BRCC3	0	0	0	1	1	-8.21183
MXRA5	0	0	0	1	1	-8.21183
PRDX4	0	0	0	1	1	-8.21183
CT45A1	0	0	0	1	1	-8.21183
COL4A6	0	0	0	1	1	-8.21183
BMX	0	0	0	1	1	-8.21183
SLC25A5	-3.46945e-17	-0.0491111	-2.40659e-13	1	1	-8.21183
FOXO4	0	0	0	1	1	-8.21183
ARSF	0	0	0	1	1	-8.21183
LDOC1	0	0	0	1	1	-8.21183
F8	0	0	0	1	1	-8.21183
UBE2DNL	6.93889e-18	-0.0364179	4.81318e-14	1	1	-8.21183
TRMT2B	0	0	0	1	1	-8.21183
FAM104B	0	0	0	1	1	-8.21183
ZNF182	0	0	0	1	1	-8.21183
BHLHB9	0	0	0	1	1	-8.21183
APOOL	0	0	0	1	1	-8.21183
RPGR	0	0	0	1	1	-8.21183
OPHN1	0	0	0	1	1	-8.21183
ERCC6L	0	0	0	1	1	-8.21183
RAB41	0	0	0	1	1	-8.21183
NSDHL	0	0	0	1	1	-8.21183
LUZP4	0	0	0	1	1	-8.21183
FAM127A	0	0	0	1	1	-8.21183
GPR64	0	0	0	1	1	-8.21183
CDX4	0	0	0	1	1	-8.21183
SH3KBP1	0	0	0	1	1	-8.21183
OTUD6A	0	0	0	1	1	-8.21183
CDK16	0	0	0	1	1	-8.21183
GRIA3	0	0	0	1	1	-8.21183
PJA1	0	0	0	1	1	-8.21183
TIMM17B	0	0	0	1	1	-8.21183
PQBP1	0	0	0	1	1	-8.21183
GJB1	0	0	0	1	1	-8.21183
FAM122C	0	0	0	1	1	-8.21183
GPM6B	0	0	0	1	1	-8.21183
SPIN4	0	0	0	1	1	-8.21183
MAGEB1	0	0	0	1	1	-8.21183
KLF8	0	0	0	1	1	-8.21183
IL2RG	0	0	0	1	1	-8.21183
VMA21	0	0	0	1	1	-8.21183
SPIN2A	0	0	0	1	1	-8.21183
GLRA4	0	0	0	1	1	-8.21183
H2BFM	0	0	0	1	1	-8.21183
RAP2C	0	0	0	1	1	-8.21183
CHIC1	0	0	0	1	1	-8.21183
CXorf39	0	0	0	1	1	-8.21183
HNRNPH2	0	0	0	1	1	-8.21183
TSPAN6	0	0	0	1	1	-8.21183
RAB9B	0	0	0	1	1	-8.21183
LANCL3	0	0	0	1	1	-8.21183
XKRX	0	0	0	1	1	-8.21183
IDS	0	0	0	1	1	-8.21183
BEND2	0	0	0	1	1	-8.21183
RAB40AL	0	0	0	1	1	-8.21183
MSL3	0	0	0	1	1	-8.21183
NKAP	0	0	0	1	1	-8.21183
PRICKLE3	0	0	0	1	1	-8.21183
PPP1R2P9	0	0	0	1	1	-8.21183
XK	0	0	0	1	1	-8.21183
UBQLN2	0	0	0	1	1	-8.21183
PLXNA3	0	0	0	1	1	-8.21183
SSX5	0	0	0	1	1	-8.21183
GDPD2	0	0	0	1	1	-8.21183
NDP	5.55112e-17	-0.0832244	3.85054e-13	1	1	-8.21183
DCAF12L1	0	0	0	1	1	-8.21183
PHF16	0	0	0	1	1	-8.21183
NXF3	0	0	0	1	1	-8.21183
DGKK	0	0	0	1	1	-8.21183
POLA1	0	0	0	1	1	-8.21183
KCNE1L	0	0	0	1	1	-8.21183
ATG4A	0	0	0	1	1	-8.21183
BMP15	0	0	0	1	1	-8.21183
UBA1	0	0	0	1	1	-8.21183
MCF2	0	0	0	1	1	-8.21183
SLC9A6	0	0	0	1	1	-8.21183
LOC139201	0	0	0	1	1	-8.21183
ACRC	0	0	0	1	1	-8.21183
CXorf61	0	0	0	1	1	-8.21183
ZMYM3	0	0	0	1	1	-8.21183
MAP7D2	0	0	0	1	1	-8.21183
SRPK3	0	0	0	1	1	-8.21183
GLOD5	0	0	0	1	1	-8.21183
WDR44	0	0	0	1	1	-8.21183
CDR1	0	0	0	1	1	-8.21183
SSX7	0	0	0	1	1	-8.21183
MAGEC1	0	0	0	1	1	-8.21183
SHROOM4	0	0	0	1	1	-8.21183
MBNL3	-4.16334e-17	-0.0691158	-2.88791e-13	1	1	-8.21183
PAGE3	0	0	0	1	1	-8.21183
USP11	0	0	0	1	1	-8.21183
CLDN2	0	0	0	1	1	-8.21183
NUP62CL	0	0	0	1	1	-8.21183
RNF128	0	0	0	1	1	-8.21183
ACOT9	-1.38778e-17	-0.0533022	-9.62636e-14	1	1	-8.21183
MMGT1	0	0	0	1	1	-8.21183
SLC10A3	0	0	0	1	1	-8.21183
PLP1	0	0	0	1	1	-8.21183
BRWD3	0	0	0	1	1	-8.21183
TSPAN7	0	0	0	1	1	-8.21183
EFHC2	0	0	0	1	1	-8.21183
SSX9	0	0	0	1	1	-8.21183
GPR173	0	0	0	1	1	-8.21183
POF1B	-2.08167e-17	-0.0545914	-1.44395e-13	1	1	-8.21183
EMD	1.38778e-16	-0.114428	9.62636e-13	1	1	-8.21183
NKRF	0	0	0	1	1	-8.21183
MTCP1NB	0	0	0	1	1	-8.21183
INGX	0	0	0	1	1	-8.21183
P2RY4	0	0	0	1	1	-8.21183
OCRL	0	0	0	1	1	-8.21183
OPN1LW	0	0	0	1	1	-8.21183
SPIN3	0	0	0	1	1	-8.21183
TMEM47	0	0	0	1	1	-8.21183
TRAPPC2	0	0	0	1	1	-8.21183
ZCCHC13	0	0	0	1	1	-8.21183
RGAG1	0	0	0	1	1	-8.21183
GPRASP1	0	0	0	1	1	-8.21183
TBC1D8B	0	0	0	1	1	-8.21183
DUSP21	0	0	0	1	1	-8.21183
MIR505	0	0	0	1	1	-8.21183
LOC100132163	0	0	0	1	1	-8.21183
TMEM164	0	0	0	1	1	-8.21183
DGAT2L6	0	0	0	1	1	-8.21183
NYX	0	-0.0581383	0	1	1	-8.21183
MAGEB4	1.38778e-17	-0.0364179	9.62636e-14	1	1	-8.21183
RRAGB	0	0	0	1	1	-8.21183
CT45A6	0	0	0	1	1	-8.21183
ARMCX6	0	0	0	1	1	-8.21183
MIR220A	0	0	0	1	1	-8.21183
PTCHD1	0	0	0	1	1	-8.21183
NPHP4	0	0	0	1	1	-8.21183
TAS1R3	0	0	0	1	1	-8.21183
RNF220	0	0	0	1	1	-8.21183
TDRD10	0	0	0	1	1	-8.21183
NHLH1	0	-0.0472863	0	1	1	-8.21183
ZNF362	0	0	0	1	1	-8.21183
FAM163A	0	0	0	1	1	-8.21183
NTRK1	0	0	0	1	1	-8.21183
INSRR	0	0	0	1	1	-8.21183
KIAA1324	0	0	0	1	1	-8.21183
C1orf194	-2.77556e-17	-0.0765159	-1.92527e-13	1	1	-8.21183
S100A1	0	0	0	1	1	-8.21183
JMJD4	0	0	0	1	1	-8.21183
SNAP47	2.77556e-17	-0.051244	1.92527e-13	1	1	-8.21183
ESPN	0	0	0	1	1	-8.21183
S100A3	-6.93889e-17	-0.0901085	-4.81318e-13	1	1	-8.21183
KCNJ9	0	0	0	1	1	-8.21183
PRDM16	0	0	0	1	1	-8.21183
MFAP2	0	0	0	1	1	-8.21183
LRRC47	0	0	0	1	1	-8.21183
MORN1	0	0	0	1	1	-8.21183
HEYL	-2.77556e-17	-0.0364179	-1.92527e-13	1	1	-8.21183
FDPS	0	0	0	1	1	-8.21183
ACTA1	0	0	0	1	1	-8.21183
RUNX3	0	0	0	1	1	-8.21183
KIF26B	0	0	0	1	1	-8.21183
LOC100132111	0	0	0	1	1	-8.21183
NME7	0	0	0	1	1	-8.21183
CDC42SE1	0	0	0	1	1	-8.21183
PARK7	0	0	0	1	1	-8.21183
KCNAB2	0	0	0	1	1	-8.21183
GLT25D2	0	0	0	1	1	-8.21183
LYST	0	0	0	1	1	-8.21183
CROCC	0	0	0	1	1	-8.21183
C1orf220	0	0	0	1	1	-8.21183
RYR2	0	0	0	1	1	-8.21183
SLC16A1	0	0	0	1	1	-8.21183
KLHDC9	0	0	0	1	1	-8.21183
SDF4	0	0	0	1	1	-8.21183
NHLH2	0	-0.0515129	0	1	1	-8.21183
CAMTA1	0	0	0	1	1	-8.21183
ARHGEF19	0	0	0	1	1	-8.21183
CCDC17	0	0	0	1	1	-8.21183
MIB2	0	0	0	1	1	-8.21183
WNT3A	0	0	0	1	1	-8.21183
AKT3	0	0	0	1	1	-8.21183
ACAP3	0	0	0	1	1	-8.21183
BATF3	0	0	0	1	1	-8.21183
ATAD3A	0	0	0	1	1	-8.21183
TMEM125	0	0	0	1	1	-8.21183
PRELP	4.16334e-17	-0.0727135	2.88791e-13	1	1	-8.21183
TTC22	0	0	0	1	1	-8.21183
YRDC	0	0	0	1	1	-8.21183
KCNH1	0	0	0	1	1	-8.21183
LOC645166	0	0	0	1	1	-8.21183
CLCNKB	0	0	0	1	1	-8.21183
MPZ	0	0	0	1	1	-8.21183
KIAA1026	0	0	0	1	1	-8.21183
SLC2A1	0	0	0	1	1	-8.21183
LEFTY1	0	0	0	1	1	-8.21183
LMNA	0	0	0	1	1	-8.21183
TRIM17	0	0	0	1	1	-8.21183
RASAL2	0	0	0	1	1	-8.21183
PYHIN1	0	0	0	1	1	-8.21183
OR2B11	0	0	0	1	1	-8.21183
SHE	0	0	0	1	1	-8.21183
LHX9	0	0	0	1	1	-8.21183
TMCC2	0	0	0	1	1	-8.21183
TTC24	0	0	0	1	1	-8.21183
LRRC41	0	0	0	1	1	-8.21183
MKNK1	-6.93889e-18	-0.0364179	-4.81318e-14	1	1	-8.21183
SLC6A9	0	0	0	1	1	-8.21183
FAM5C	0	0	0	1	1	-8.21183
SHC1	0	0	0	1	1	-8.21183
HIVEP3	0	0	0	1	1	-8.21183
SPSB1	0	0	0	1	1	-8.21183
DMRTA2	0	0	0	1	1	-8.21183
ILDR2	0	0	0	1	1	-8.21183
ROR1	0	0	0	1	1	-8.21183
TPM3	-2.77556e-17	-0.0364179	-1.92527e-13	1	1	-8.21183
DDAH1	0	0	0	1	1	-8.21183
SLC35F3	0	0	0	1	1	-8.21183
VASH2	0	0	0	1	1	-8.21183
IGFN1	0	0	0	1	1	-8.21183
GOLT1A	0	0	0	1	1	-8.21183
MAP7D1	0	0	0	1	1	-8.21183
ARHGEF10L	0	0	0	1	1	-8.21183
SUSD4	2.08167e-17	-0.0364179	1.44395e-13	1	1	-8.21183
TBX15	0	0	0	1	1	-8.21183
LMX1A	0	0	0	1	1	-8.21183
C1orf126	0	0	0	1	1	-8.21183
FAM132A	0	0	0	1	1	-8.21183
KCNQ4	0	0	0	1	1	-8.21183
PBX1	0	0	0	1	1	-8.21183
UBR4	0	0	0	1	1	-8.21183
LRP8	0	0	0	1	1	-8.21183
ECE1	0	0	0	1	1	-8.21183
KIAA0319L	0	0	0	1	1	-8.21183
CR2	0	0	0	1	1	-8.21183
ADC	0	0	0	1	1	-8.21183
KIAA1522	0	0	0	1	1	-8.21183
PLEKHG5	0	0	0	1	1	-8.21183
AADACL3	0	0	0	1	1	-8.21183
TRIT1	0	0	0	1	1	-8.21183
WNT2B	0	0	0	1	1	-8.21183
TLR5	0	0	0	1	1	-8.21183
LAMB3	0	0	0	1	1	-8.21183
XKR8	0	0	0	1	1	-8.21183
TP73	0	0	0	1	1	-8.21183
POU2F1	0	0	0	1	1	-8.21183
TMEM82	0	0	0	1	1	-8.21183
AGRN	0	0	0	1	1	-8.21183
ARNT	0	0	0	1	1	-8.21183
CACNA1E	0	0	0	1	1	-8.21183
SLC45A3	0	0	0	1	1	-8.21183
FAM54B	0	0	0	1	1	-8.21183
TMEM88B	0	0	0	1	1	-8.21183
WDR8	2.08167e-17	-0.0618773	1.44395e-13	1	1	-8.21183
PQLC2	0	0	0	1	1	-8.21183
WASF2	0	0	0	1	1	-8.21183
BRDT	0	0	0	1	1	-8.21183
TGFBR3	0	0	0	1	1	-8.21183
C1orf109	0	0	0	1	1	-8.21183
RGL1	0	0	0	1	1	-8.21183
HSPG2	0	0	0	1	1	-8.21183
RCAN3	0	0	0	1	1	-8.21183
EFCAB2	0	0	0	1	1	-8.21183
EPHB2	0	0	0	1	1	-8.21183
C1orf59	0	0	0	1	1	-8.21183
TSTD1	0	0	0	1	1	-8.21183
PTCH2	-1.38778e-17	-0.0364179	-9.62636e-14	1	1	-8.21183
C1orf38	0	0	0	1	1	-8.21183
CAPN2	0	0	0	1	1	-8.21183
FAM19A3	0	0	0	1	1	-8.21183
VWA5B1	0	0	0	1	1	-8.21183
GIPC2	0	0	0	1	1	-8.21183
SLC30A2	0	0	0	1	1	-8.21183
MACF1	1.38778e-17	-0.0667995	9.62636e-14	1	1	-8.21183
CCBL2	0	0	0	1	1	-8.21183
WNT9A	0	0	0	1	1	-8.21183
IGSF21	0	0	0	1	1	-8.21183
LPPR4	0	0	0	1	1	-8.21183
GJC2	-5.55112e-17	-0.0671332	-3.85054e-13	1	1	-8.21183
GUK1	0	0	0	1	1	-8.21183
LOC728661	0	0	0	1	1	-8.21183
LCE2C	0	0	0	1	1	-8.21183
CD247	0	0	0	1	1	-8.21183
S100A6	-2.08167e-17	-0.0364179	-1.44395e-13	1	1	-8.21183
RD3	0	0	0	1	1	-8.21183
CAMK2N1	0	0	0	1	1	-8.21183
RCSD1	0	0	0	1	1	-8.21183
DDR2	0	0	0	1	1	-8.21183
DNAJC6	-5.55112e-17	-0.084446	-3.85054e-13	1	1	-8.21183
FAM46C	2.08167e-17	-0.0364179	1.44395e-13	1	1	-8.21183
ANP32E	0	0	0	1	1	-8.21183
ZNF697	0	0	0	1	1	-8.21183
ALX3	0	0	0	1	1	-8.21183
KIAA0562	0	0	0	1	1	-8.21183
SLC25A33	0	0	0	1	1	-8.21183
AIM2	0	0	0	1	1	-8.21183
EPS8L3	0	0	0	1	1	-8.21183
NPR1	0	0	0	1	1	-8.21183
BCAN	0	0	0	1	1	-8.21183
ICMT	0	0	0	1	1	-8.21183
CATSPER4	0	0	0	1	1	-8.21183
CSRP1	0	0	0	1	1	-8.21183
TINAGL1	0	0	0	1	1	-8.21183
ADORA3	0	0	0	1	1	-8.21183
PPIE	0	0	0	1	1	-8.21183
NOL9	0	0	0	1	1	-8.21183
HES2	0	0	0	1	1	-8.21183
FAM63A	0	0	0	1	1	-8.21183
PADI2	0	0	0	1	1	-8.21183
ATP8B2	-4.16334e-17	-0.0600759	-2.88791e-13	1	1	-8.21183
TCHH	0	0	0	1	1	-8.21183
CA6	0	0	0	1	1	-8.21183
PPFIA4	0	0	0	1	1	-8.21183
RIMS3	0	0	0	1	1	-8.21183
DENND2D	0	0	0	1	1	-8.21183
CYB561D1	0	0	0	1	1	-8.21183
B4GALT2	0	0	0	1	1	-8.21183
MEX3A	0	0	0	1	1	-8.21183
FLAD1	0	0	0	1	1	-8.21183
TNR	0	0	0	1	1	-8.21183
SORT1	0	0	0	1	1	-8.21183
AKR7A3	0	0	0	1	1	-8.21183
ATAD3B	0	0	0	1	1	-8.21183
FAAH	0	0	0	1	1	-8.21183
PTGFR	0	0	0	1	1	-8.21183
VWA1	0	0	0	1	1	-8.21183
OSBPL9	0	0	0	1	1	-8.21183
TAS1R1	-6.93889e-18	-0.0435354	-4.81318e-14	1	1	-8.21183
PVRL4	0	0	0	1	1	-8.21183
NTNG1	0	0	0	1	1	-8.21183
PKLR	0	0	0	1	1	-8.21183
CACYBP	0	0	0	1	1	-8.21183
UBXN11	0	0	0	1	1	-8.21183
TTC39A	0	0	0	1	1	-8.21183
DHRS3	0	0	0	1	1	-8.21183
CHRM3	0	0	0	1	1	-8.21183
OR2L13	0	0	0	1	1	-8.21183
EPB41	0	0	0	1	1	-8.21183
RCC2	0	0	0	1	1	-8.21183
SH3BP5L	0	0	0	1	1	-8.21183
PEX14	2.08167e-17	-0.0364179	1.44395e-13	1	1	-8.21183
IL22RA1	0	0	0	1	1	-8.21183
TRIM62	0	0	0	1	1	-8.21183
SCNN1D	0	0	0	1	1	-8.21183
SCMH1	0	0	0	1	1	-8.21183
PDPN	0	0	0	1	1	-8.21183
NPPB	0	0	0	1	1	-8.21183
TEKT2	0	0	0	1	1	-8.21183
KCNK2	0	0	0	1	1	-8.21183
FOXJ3	0	0	0	1	1	-8.21183
TSSK3	0	0	0	1	1	-8.21183
HRNR	0	0	0	1	1	-8.21183
COG2	0	0	0	1	1	-8.21183
PTPN7	0	0	0	1	1	-8.21183
MPZL1	0	0	0	1	1	-8.21183
C1orf87	0	0	0	1	1	-8.21183
LOC148696	0	0	0	1	1	-8.21183
GJA8	0	0	0	1	1	-8.21183
GPR153	0	0	0	1	1	-8.21183
FCRL6	0	-0.0606005	0	1	1	-8.21183
SERTAD4	0	0	0	1	1	-8.21183
UFC1	0	0	0	1	1	-8.21183
LAX1	0	0	0	1	1	-8.21183
FBXO44	6.93889e-18	-0.0406145	4.81318e-14	1	1	-8.21183
DCST1	0	0	0	1	1	-8.21183
RGS16	0	0	0	1	1	-8.21183
SLC25A24	0	0	0	1	1	-8.21183
DHCR24	0	0	0	1	1	-8.21183
FCGR3B	0	0	0	1	1	-8.21183
SELENBP1	0	0	0	1	1	-8.21183
LRRC52	0	0	0	1	1	-8.21183
IRF6	0	0	0	1	1	-8.21183
GPX7	0	0	0	1	1	-8.21183
LCE6A	0	0	0	1	1	-8.21183
PKP1	0	0	0	1	1	-8.21183
LGALS8	0	0	0	1	1	-8.21183
THAP3	0	0	0	1	1	-8.21183
DNAJC11	0	0	0	1	1	-8.21183
THEM5	0	0	0	1	1	-8.21183
MPL	0	0	0	1	1	-8.21183
LOC728448	0	0	0	1	1	-8.21183
CNTN2	0	0	0	1	1	-8.21183
S100A11	0	0	0	1	1	-8.21183
LYSMD1	0	0	0	1	1	-8.21183
TOMM20	0	0	0	1	1	-8.21183
RAB4A	0	0	0	1	1	-8.21183
MIR205	0	0	0	1	1	-8.21183
MYOM3	0	0	0	1	1	-8.21183
AQP10	0	0	0	1	1	-8.21183
LY9	0	0	0	1	1	-8.21183
GJB4	0	0	0	1	1	-8.21183
PODN	0	0	0	1	1	-8.21183
ZNF593	0	0	0	1	1	-8.21183
PRAMEF20	0	0	0	1	1	-8.21183
ELTD1	0	0	0	1	1	-8.21183
FABP3	0	0	0	1	1	-8.21183
VAV3	0	0	0	1	1	-8.21183
TMEM52	0	0	0	1	1	-8.21183
LUZP1	0	0	0	1	1	-8.21183
ACOT11	0	0	0	1	1	-8.21183
ATP1A2	0	0	0	1	1	-8.21183
UBXN10	0	0	0	1	1	-8.21183
TMEM201	0	0	0	1	1	-8.21183
FAM151A	0	0	0	1	1	-8.21183
MIR200A	0	0	0	1	1	-8.21183
FBXO6	0	0	0	1	1	-8.21183
GSTM4	0	0	0	1	1	-8.21183
LYPLA2	0	0	0	1	1	-8.21183
MTMR9L	0	0	0	1	1	-8.21183
HCRTR1	0	0	0	1	1	-8.21183
RGS7	0	0	0	1	1	-8.21183
DCST2	0	0	0	1	1	-8.21183
CALML6	0	0	0	1	1	-8.21183
DIO1	0	0	0	1	1	-8.21183
AHCYL1	0	0	0	1	1	-8.21183
LRRC7	0	0	0	1	1	-8.21183
SERINC2	0	0	0	1	1	-8.21183
LOC646627	0	0	0	1	1	-8.21183
MUTYH	0	0	0	1	1	-8.21183
NR0B2	0	0	0	1	1	-8.21183
TRIM63	0	0	0	1	1	-8.21183
PI4KB	0	0	0	1	1	-8.21183
CLDN19	0	0	0	1	1	-8.21183
SAMD13	0	0	0	1	1	-8.21183
UBL4B	0	0	0	1	1	-8.21183
PMF1	0	0	0	1	1	-8.21183
PBXIP1	0	0	0	1	1	-8.21183
IL19	0	0	0	1	1	-8.21183
PLOD1	0	0	0	1	1	-8.21183
TXLNA	-1.11022e-16	-0.133006	-7.70109e-13	1	1	-8.21183
RRP15	0	0	0	1	1	-8.21183
GSTM2	0	0	0	1	1	-8.21183
ID3	0	0	0	1	1	-8.21183
LIN28	0	0	0	1	1	-8.21183
LOC728875	0	0	0	1	1	-8.21183
GBP4	-8.32667e-17	-0.226125	-5.77582e-13	1	1	-8.21183
PIP5K1A	6.93889e-18	-0.0489315	4.81318e-14	1	1	-8.21183
SLC30A10	0	0	0	1	1	-8.21183
PRDX1	1.38778e-17	-0.0536878	9.62636e-14	1	1	-8.21183
EDN2	0	0	0	1	1	-8.21183
ZBTB40	0	0	0	1	1	-8.21183
UBE2U	0	0	0	1	1	-8.21183
S100A9	0	0	0	1	1	-8.21183
NCDN	0	0	0	1	1	-8.21183
ACTRT2	0	0	0	1	1	-8.21183
IVL	0	0	0	1	1	-8.21183
C1orf43	0	0	0	1	1	-8.21183
LEFTY2	0	0	0	1	1	-8.21183
C1orf100	1.38778e-17	-0.0364179	9.62636e-14	1	1	-8.21183
CD84	0	0	0	1	1	-8.21183
LMOD1	0	0	0	1	1	-8.21183
IGSF9	0	0	0	1	1	-8.21183
RORC	0	0	0	1	1	-8.21183
SNORD38A	0	0	0	1	1	-8.21183
LOC100130331	0	0	0	1	1	-8.21183
TCTEX1D4	0	0	0	1	1	-8.21183
THEM4	0	0	0	1	1	-8.21183
PGLYRP3	0	0	0	1	1	-8.21183
CD1D	0	0	0	1	1	-8.21183
RBP7	0	0	0	1	1	-8.21183
PRAMEF1	0	0	0	1	1	-8.21183
IL28RA	0	-0.312523	0	1	1	-8.21183
CYR61	0	0	0	1	1	-8.21183
GSTM5	0	0	0	1	1	-8.21183
RAB7L1	1.38778e-17	-0.0364179	9.62636e-14	1	1	-8.21183
POU3F1	0	0	0	1	1	-8.21183
NEK7	0	0	0	1	1	-8.21183
FMOD	0	0	0	1	1	-8.21183
ISG15	-6.93889e-18	-0.0565355	-4.81318e-14	1	1	-8.21183
HMGB4	0	0	0	1	1	-8.21183
RHBG	0	0	0	1	1	-8.21183
HNRNPCL1	0	0	0	1	1	-8.21183
SYCP1	0	0	0	1	1	-8.21183
TIE1	0	0	0	1	1	-8.21183
LOC115110	0	0	0	1	1	-8.21183
TAF5L	0	0	0	1	1	-8.21183
ANXA9	0	0	0	1	1	-8.21183
NES	0	0	0	1	1	-8.21183
VCAM1	0	0	0	1	1	-8.21183
ATP1B1	0	0	0	1	1	-8.21183
MASP2	0	0	0	1	1	-8.21183
KNCN	0	0	0	1	1	-8.21183
PIK3C2B	0	0	0	1	1	-8.21183
CHIT1	0	0	0	1	1	-8.21183
TRIM58	0	0	0	1	1	-8.21183
DARC	0	0	0	1	1	-8.21183
CSF3R	0	0	0	1	1	-8.21183
PLA2G2F	0	0	0	1	1	-8.21183
C4BPB	1.38778e-17	-0.0364179	9.62636e-14	1	1	-8.21183
PEX19	0	0	0	1	1	-8.21183
IKBKE	0	0	0	1	1	-8.21183
CD160	0	0	0	1	1	-8.21183
GBP6	0	0	0	1	1	-8.21183
LCE2B	0	0	0	1	1	-8.21183
RUSC1	0	0	0	1	1	-8.21183
C1orf104	0	0	0	1	1	-8.21183
TNNI1	0	0	0	1	1	-8.21183
SYPL2	0	0	0	1	1	-8.21183
CD101	0	0	0	1	1	-8.21183
TCTEX1D1	0	0	0	1	1	-8.21183
C4BPA	0	0	0	1	1	-8.21183
HMGCS2	0	0	0	1	1	-8.21183
CYP4A11	0	0	0	1	1	-8.21183
FMO3	0	0	0	1	1	-8.21183
LCE1E	0	0	0	1	1	-8.21183
CXCR2	0	0	0	1	1	-8.21183
FHL2	0	0	0	1	1	-8.21183
HOXD3	0	0	0	1	1	-8.21183
ABCG8	0	0	0	1	1	-8.21183
CDK15	0	0	0	1	1	-8.21183
SH3RF3	6.93889e-18	-0.0364179	4.81318e-14	1	1	-8.21183
IGFBP5	0	0	0	1	1	-8.21183
ARPC2	0	0	0	1	1	-8.21183
DYSF	-1.38778e-16	-0.148812	-9.62636e-13	1	1	-8.21183
MYEOV2	0	0	0	1	1	-8.21183
ARHGAP15	0	0	0	1	1	-8.21183
TBR1	0	0	0	1	1	-8.21183
ANKRD57	-4.16334e-17	-0.0364179	-2.88791e-13	1	1	-8.21183
CRYGD	0	0	0	1	1	-8.21183
CCDC121	0	0	0	1	1	-8.21183
ITGB1BP1	0	0	0	1	1	-8.21183
KLHL30	0	0	0	1	1	-8.21183
NOL10	0	0	0	1	1	-8.21183
PROM2	0	0	0	1	1	-8.21183
BRE	0	0	0	1	1	-8.21183
EML6	0	0	0	1	1	-8.21183
HOXD13	0	0	0	1	1	-8.21183
PRKCE	6.93889e-18	-0.0364179	4.81318e-14	1	1	-8.21183
PLB1	0	0	0	1	1	-8.21183
DNMT3A	6.93889e-18	-0.0364179	4.81318e-14	1	1	-8.21183
SCLY	2.08167e-17	-0.0585303	1.44395e-13	1	1	-8.21183
NCKAP5	0	0	0	1	1	-8.21183
TTC15	0	0	0	1	1	-8.21183
TGFBRAP1	0	0	0	1	1	-8.21183
CTNNA2	0	0	0	1	1	-8.21183
KCNS3	0	0	0	1	1	-8.21183
LOC100302652	0	-0.0677373	0	1	1	-8.21183
NEURL3	0	0	0	1	1	-8.21183
MYT1L	0	0	0	1	1	-8.21183
CRIM1	0	0	0	1	1	-8.21183
ALK	0	0	0	1	1	-8.21183
FLJ32063	0	0	0	1	1	-8.21183
DIRC3	0	0	0	1	1	-8.21183
NRP2	0	0	0	1	1	-8.21183
SNRNP200	0	0	0	1	1	-8.21183
BIN1	0	0	0	1	1	-8.21183
KIF3C	0	0	0	1	1	-8.21183
SIX3	0	0	0	1	1	-8.21183
EPAS1	1.38778e-17	-0.0446817	9.62636e-14	1	1	-8.21183
ASB18	0	0	0	1	1	-8.21183
HDAC4	-6.93889e-18	-0.038084	-4.81318e-14	1	1	-8.21183
NMUR1	0	0	0	1	1	-8.21183
INPP5D	0	0	0	1	1	-8.21183
UBE2F	0	0	0	1	1	-8.21183
EHBP1	0	0	0	1	1	-8.21183
PASK	0	0	0	1	1	-8.21183
NR4A2	0	0	0	1	1	-8.21183
NCRNA00164	0	0	0	1	1	-8.21183
LHCGR	8.32667e-17	-0.13191	5.77582e-13	1	1	-8.21183
RTN4	0	0	0	1	1	-8.21183
MIR375	-2.08167e-17	-0.0364179	-1.44395e-13	1	1	-8.21183
FAM82A1	0	0	0	1	1	-8.21183
TLX2	0	0	0	1	1	-8.21183
PNKD	0	0	0	1	1	-8.21183
LOC285045	0	0	0	1	1	-8.21183
MALL	0	0	0	1	1	-8.21183
C2orf89	0	0	0	1	1	-8.21183
ANO7	0	0	0	1	1	-8.21183
C2orf65	0	0	0	1	1	-8.21183
LOC440910	0	0	0	1	1	-8.21183
CYS1	0	0	0	1	1	-8.21183
MLPH	0	0	0	1	1	-8.21183
CNTNAP5	0	0	0	1	1	-8.21183
SLC30A3	0	0	0	1	1	-8.21183
THAP4	0	0	0	1	1	-8.21183
RBMS1	0	0	0	1	1	-8.21183
VIT	0	0	0	1	1	-8.21183
ACOXL	0	0	0	1	1	-8.21183
RTKN	0	0	0	1	1	-8.21183
PTCD3	0	0	0	1	1	-8.21183
DOCK10	0	0	0	1	1	-8.21183
SOCS5	0	0	0	1	1	-8.21183
OTX1	0	0	0	1	1	-8.21183
HECW2	-2.08167e-17	-0.048057	-1.44395e-13	1	1	-8.21183
WIPF1	0	0	0	1	1	-8.21183
LPIN1	0	0	0	1	1	-8.21183
TBC1D8	2.08167e-17	-0.0364179	1.44395e-13	1	1	-8.21183
PQLC3	0	0	0	1	1	-8.21183
OR6B2	0	0	0	1	1	-8.21183
GTF2A1L	0	-0.0364179	0	1	1	-8.21183
STON1-GTF2A1L	0	0	0	1	1	-8.21183
PAX3	0	-0.179573	0	1	1	-8.21183
FIGLA	6.93889e-18	-0.0364179	4.81318e-14	1	1	-8.21183
UGT1A7	0	0	0	1	1	-8.21183
UGT1A8	0	0	0	1	1	-8.21183
SH3BP4	0	0	0	1	1	-8.21183
TUBA4B	0	0	0	1	1	-8.21183
FAM84A	0	0	0	1	1	-8.21183
EMX1	0	0	0	1	1	-8.21183
EDAR	0	0	0	1	1	-8.21183
PPM1G	0	0	0	1	1	-8.21183
SERPINE2	0	0	0	1	1	-8.21183
UGT1A6	1.38778e-17	-0.0364179	9.62636e-14	1	1	-8.21183
UGT1A4	2.77556e-17	-0.047904	1.92527e-13	1	1	-8.21183
UNC80	0	0	0	1	1	-8.21183
BCL11A	0	0	0	1	1	-8.21183
PPM1B	0	0	0	1	1	-8.21183
EFEMP1	0	0	0	1	1	-8.21183
CXCR4	0	0	0	1	1	-8.21183
ADRA2B	0	0	0	1	1	-8.21183
CXCR7	0	0	0	1	1	-8.21183
VRK2	3.46945e-17	-0.0609366	2.40659e-13	1	1	-8.21183
CCDC85A	0	0	0	1	1	-8.21183
EHD3	0	0	0	1	1	-8.21183
ZNF385B	0	0	0	1	1	-8.21183
SPTBN1	0	0	0	1	1	-8.21183
C2orf34	0	0	0	1	1	-8.21183
RPL31	0	0	0	1	1	-8.21183
IL1RL2	0	0	0	1	1	-8.21183
CFLAR	-5.55112e-17	-0.0782632	-3.85054e-13	1	1	-8.21183
NEU4	0	0	0	1	1	-8.21183
KRTCAP3	0	0	0	1	1	-8.21183
HOXD9	0	0	0	1	1	-8.21183
RHBDD1	0	0	0	1	1	-8.21183
C1QL2	1.38778e-17	-0.0529476	9.62636e-14	1	1	-8.21183
KCNE4	0	0	0	1	1	-8.21183
GPR75	0	0	0	1	1	-8.21183
MTERFD2	0	0	0	1	1	-8.21183
ZNF513	-2.08167e-17	-0.0364179	-1.44395e-13	1	1	-8.21183
STK25	0	0	0	1	1	-8.21183
CCDC148	0	0	0	1	1	-8.21183
PKP4	0	0	0	1	1	-8.21183
DHRS9	0	0	0	1	1	-8.21183
KCNIP3	0	0	0	1	1	-8.21183
OSBPL6	0	0	0	1	1	-8.21183
ADD2	0	0	0	1	1	-8.21183
ARHGAP25	0	0	0	1	1	-8.21183
ARID5A	0	0	0	1	1	-8.21183
LOXL3	0	-0.0758404	0	1	1	-8.21183
ANKMY1	0	0	0	1	1	-8.21183
QPCT	0	0	0	1	1	-8.21183
TMEM163	0	0	0	1	1	-8.21183
OSR1	0	0	0	1	1	-8.21183
CYP26B1	4.16334e-17	-0.076825	2.88791e-13	1	1	-8.21183
ITGA6	0	0	0	1	1	-8.21183
EGR4	0	0	0	1	1	-8.21183
CASP10	0	0	0	1	1	-8.21183
PLCD4	0	0	0	1	1	-8.21183
SLC40A1	0	-0.0364179	0	1	1	-8.21183
NTSR2	0	0	0	1	1	-8.21183
LOC389033	0	0	0	1	1	-8.21183
FAM178B	0	0	0	1	1	-8.21183
KCNJ3	0	0	0	1	1	-8.21183
GPD2	0	0	0	1	1	-8.21183
IHH	0	0	0	1	1	-8.21183
PTH2R	0	0	0	1	1	-8.21183
VSNL1	0	0	0	1	1	-8.21183
SMYD5	-5.55112e-17	-0.0799626	-3.85054e-13	1	1	-8.21183
KLF11	0	0	0	1	1	-8.21183
NFE2L2	0	0	0	1	1	-8.21183
MYO3B	0	0	0	1	1	-8.21183
RFX8	0	0	0	1	1	-8.21183
HOXD12	0	0	0	1	1	-8.21183
CAB39	0	0	0	1	1	-8.21183
IAH1	0	0	0	1	1	-8.21183
ASB1	0	0	0	1	1	-8.21183
UCN	0	0	0	1	1	-8.21183
ORC2L	0	0	0	1	1	-8.21183
FLJ40330	0	0	0	1	1	-8.21183
IGFBP2	0	0	0	1	1	-8.21183
C2orf54	0	0	0	1	1	-8.21183
FOXI3	0	0	0	1	1	-8.21183
ALPI	0	0	0	1	1	-8.21183
LOC654342	5.55112e-17	-0.0957664	3.85054e-13	1	1	-8.21183
SLC5A6	0	0	0	1	1	-8.21183
C2orf58	0	0	0	1	1	-8.21183
KCNK3	0	0	0	1	1	-8.21183
ASPRV1	0	0	0	1	1	-8.21183
C2orf74	0	0	0	1	1	-8.21183
ANKRD39	0	0	0	1	1	-8.21183
MIR149	0	0	0	1	1	-8.21183
C2orf39	0	-0.0364179	0	1	1	-8.21183
DCTN1	0	0	0	1	1	-8.21183
CLIP4	2.08167e-17	-0.0367048	1.44395e-13	1	1	-8.21183
NAT8B	0	0	0	1	1	-8.21183
TTC7A	0	0	0	1	1	-8.21183
KIAA1486	2.08167e-17	-0.0364179	1.44395e-13	1	1	-8.21183
FN1	0	0	0	1	1	-8.21183
DTNB	4.16334e-17	-0.0613108	2.88791e-13	1	1	-8.21183
INPP1	0	0	0	1	1	-8.21183
TRIM54	0	0	0	1	1	-8.21183
SP100	0	0	0	1	1	-8.21183
TACR1	0	0	0	1	1	-8.21183
LOC728819	0	0	0	1	1	-8.21183
LOC643387	0	0	0	1	1	-8.21183
HOXD1	0	0	0	1	1	-8.21183
ACTG2	0	0	0	1	1	-8.21183
TMEM169	0	0	0	1	1	-8.21183
LOC100134259	0	0	0	1	1	-8.21183
NOTO	0	0	0	1	1	-8.21183
TCF23	-5.55112e-17	-0.0945759	-3.85054e-13	1	1	-8.21183
TTN	0	0	0	1	1	-8.21183
MFSD2B	0	0	0	1	1	-8.21183
RGPD2	0	0	0	1	1	-8.21183
RGPD1	0	0	0	1	1	-8.21183
RGPD8	0	0	0	1	1	-8.21183
RGPD5	-1.38778e-17	-0.0364179	-9.62636e-14	1	1	-8.21183
ITPRIPL1	0	0	0	1	1	-8.21183
C2orf88	0	0	0	1	1	-8.21183
ANKRD44	0	0	0	1	1	-8.21183
PER2	0	-0.331067	0	1	1	-8.21183
PTPN18	0	0	0	1	1	-8.21183
RNF149	0	0	0	1	1	-8.21183
MSGN1	0	0	0	1	1	-8.21183
GPR17	0	0	0	1	1	-8.21183
GDF7	0	0	0	1	1	-8.21183
POTEF	0	0	0	1	1	-8.21183
LCLAT1	0	-0.152338	0	1	1	-8.21183
NAB1	0	0	0	1	1	-8.21183
SLC5A7	0	0	0	1	1	-8.21183
C2orf70	0	0	0	1	1	-8.21183
VAMP8	0	0	0	1	1	-8.21183
CAPG	1.38778e-17	-0.0364179	9.62636e-14	1	1	-8.21183
GPR1	0	0	0	1	1	-8.21183
NLRC4	0	0	0	1	1	-8.21183
NAT8	0	0	0	1	1	-8.21183
TNP1	0	-0.119455	0	1	1	-8.21183
GPR55	1.38778e-17	-0.050643	9.62636e-14	1	1	-8.21183
BDH1	0	0	0	1	1	-8.21183
CHCHD4	-2.77556e-17	-0.0480012	-1.92527e-13	1	1	-8.21183
C3orf16	0	0	0	1	1	-8.21183
TRANK1	0	0	0	1	1	-8.21183
C3orf39	0	0	0	1	1	-8.21183
SHOX2	0	0	0	1	1	-8.21183
USP4	0	0	0	1	1	-8.21183
ATXN7	0	0	0	1	1	-8.21183
CCDC36	0	0	0	1	1	-8.21183
CDH29	0	0	0	1	1	-8.21183
GPR149	0	0	0	1	1	-8.21183
TMEM108	0	0	0	1	1	-8.21183
ZNF717	2.08167e-17	-0.0364179	1.44395e-13	1	1	-8.21183
KY	0	0	0	1	1	-8.21183
IGSF11	0	0	0	1	1	-8.21183
FLNB	0	0	0	1	1	-8.21183
C3orf64	0	0	0	1	1	-8.21183
GP9	-2.77556e-17	-0.0806559	-1.92527e-13	1	1	-8.21183
ENTPD3	0	0	0	1	1	-8.21183
GP5	0	0	0	1	1	-8.21183
MST1R	0	0	0	1	1	-8.21183
WDR51A	0	0	0	1	1	-8.21183
FAIM	0	0	0	1	1	-8.21183
LPP	0	0	0	1	1	-8.21183
MCF2L2	-3.46945e-17	-0.0428033	-2.40659e-13	1	1	-8.21183
HCLS1	0	0	0	1	1	-8.21183
AMOTL2	3.46945e-17	-0.0364179	2.40659e-13	1	1	-8.21183
PTPRG	-6.245e-17	-0.057224	-4.33186e-13	1	1	-8.21183
CHST13	0	0	0	1	1	-8.21183
SCAP	0	-0.0459101	0	1	1	-8.21183
KALRN	0	0	0	1	1	-8.21183
FBLN2	0	0	0	1	1	-8.21183
FAM131A	0	0	0	1	1	-8.21183
PLXNB1	0	0	0	1	1	-8.21183
FILIP1L	0	0	0	1	1	-8.21183
SEMA3F	0	0	0	1	1	-8.21183
TKT	0	0	0	1	1	-8.21183
LRIG1	0	0	0	1	1	-8.21183
EPHB3	0	0	0	1	1	-8.21183
ST3GAL6	0	0	0	1	1	-8.21183
NUDT16	0	0	0	1	1	-8.21183
CX3CR1	0	0	0	1	1	-8.21183
PLSCR1	0	0	0	1	1	-8.21183
LRRC2	0	0	0	1	1	-8.21183
P2RY14	0	0	0	1	1	-8.21183
LRRC33	0	0	0	1	1	-8.21183
UBE2E2	0	0	0	1	1	-8.21183
PLXND1	0	0	0	1	1	-8.21183
RAB7A	0	0	0	1	1	-8.21183
VGLL4	0	0	0	1	1	-8.21183
VWA5B2	0	0	0	1	1	-8.21183
GRM2	0	0	0	1	1	-8.21183
SYN2	-5.55112e-17	-0.0667135	-3.85054e-13	1	1	-8.21183
FAM19A1	0	0	0	1	1	-8.21183
KCNAB1	0	0	0	1	1	-8.21183
GCET2	0	0	0	1	1	-8.21183
CHCHD6	0	0	0	1	1	-8.21183
EEFSEC	0	0	0	1	1	-8.21183
TBC1D5	0	0	0	1	1	-8.21183
SCN5A	0	0	0	1	1	-8.21183
ALCAM	0	0	0	1	1	-8.21183
RTP1	0	0	0	1	1	-8.21183
NUDT16P	0	0	0	1	1	-8.21183
HHATL	0	0	0	1	1	-8.21183
SYNPR	0	0	0	1	1	-8.21183
VILL	0	0	0	1	1	-8.21183
PPP4R2	0	0	0	1	1	-8.21183
MYRIP	0	0	0	1	1	-8.21183
UTS2D	0	0	0	1	1	-8.21183
NLGN1	0	0	0	1	1	-8.21183
PLSCR4	0	0	0	1	1	-8.21183
SDHAP1	0	0	0	1	1	-8.21183
PTPN23	0	0	0	1	1	-8.21183
NBEAL2	0	0	0	1	1	-8.21183
UROC1	6.93889e-18	-0.0494059	4.81318e-14	1	1	-8.21183
CADPS	0	0	0	1	1	-8.21183
ABCC5	0	0	0	1	1	-8.21183
NCEH1	0	0	0	1	1	-8.21183
SLC25A26	0	0	0	1	1	-8.21183
OXNAD1	0	0	0	1	1	-8.21183
SOX2	0	0	0	1	1	-8.21183
ESYT3	0	0	0	1	1	-8.21183
OSBPL10	0	0	0	1	1	-8.21183
PARP3	0	0	0	1	1	-8.21183
ITIH1	0	0	0	1	1	-8.21183
TMEM44	0	0	0	1	1	-8.21183
FAM157A	0	0	0	1	1	-8.21183
VHL	0	0	0	1	1	-8.21183
RBMS3	0	0	0	1	1	-8.21183
TGM4	0	0	0	1	1	-8.21183
ITGA9	-5.55112e-17	-0.100566	-3.85054e-13	1	1	-8.21183
TNIK	0	0	0	1	1	-8.21183
MYD88	0	0	0	1	1	-8.21183
NMNAT3	-1.38778e-17	-0.0364179	-9.62636e-14	1	1	-8.21183
GHSR	0	0	0	1	1	-8.21183
DLG1	0	0	0	1	1	-8.21183
CPN2	0	0	0	1	1	-8.21183
TMEM45A	0	0	0	1	1	-8.21183
ABTB1	0	0	0	1	1	-8.21183
TRIM71	0	0	0	1	1	-8.21183
PRR23C	0	0	0	1	1	-8.21183
PAK2	0	0	0	1	1	-8.21183
LOC285375	0	0	0	1	1	-8.21183
C3orf32	0	0	0	1	1	-8.21183
ZXDC	0	0	0	1	1	-8.21183
SEMA3G	0	0	0	1	1	-8.21183
SLC41A3	0	0	0	1	1	-8.21183
AMIGO3	0	0	0	1	1	-8.21183
MRAS	0	0	0	1	1	-8.21183
CCR1	0	0	0	1	1	-8.21183
IP6K1	0	0	0	1	1	-8.21183
IL17RE	0	0	0	1	1	-8.21183
ACPL2	0	0	0	1	1	-8.21183
XCR1	-2.08167e-17	-0.0364179	-1.44395e-13	1	1	-8.21183
SLC6A20	0	0	0	1	1	-8.21183
CELSR3	0	0	0	1	1	-8.21183
BFSP2	0	0	0	1	1	-8.21183
ALDH1L1	0	0	0	1	1	-8.21183
NFKBIZ	0	0	0	1	1	-8.21183
TWF2	0	0	0	1	1	-8.21183
B3GNT5	0	0	0	1	1	-8.21183
STAC	0	0	0	1	1	-8.21183
SNRK	0	0	0	1	1	-8.21183
PCBP4	0	0	0	1	1	-8.21183
ULK4	0	0	0	1	1	-8.21183
TM4SF19	0	0	0	1	1	-8.21183
CASR	0	0	0	1	1	-8.21183
ABHD14B	0	0	0	1	1	-8.21183
MFSD1	0	0	0	1	1	-8.21183
PODXL2	0	0	0	1	1	-8.21183
SEMA3B	0	0	0	1	1	-8.21183
TMEM40	0	0	0	1	1	-8.21183
VGLL3	0	0	0	1	1	-8.21183
LOC348840	0	0	0	1	1	-8.21183
CLEC3B	0	0	0	1	1	-8.21183
TXNRD3IT1	0	0	0	1	1	-8.21183
AMT	2.77556e-17	-0.051598	1.92527e-13	1	1	-8.21183
ACOX2	0	0	0	1	1	-8.21183
USP13	0	0	0	1	1	-8.21183
TF	0	0	0	1	1	-8.21183
TMEM22	0	0	0	1	1	-8.21183
EHHADH	0	0	0	1	1	-8.21183
CPNE9	0	0	0	1	1	-8.21183
GPX1	0	0	0	1	1	-8.21183
LRTM1	0	0	0	1	1	-8.21183
LOC729375	0	0	0	1	1	-8.21183
C3orf77	-2.77556e-17	-0.0660194	-1.92527e-13	1	1	-8.21183
CCDC80	0	0	0	1	1	-8.21183
PCCB	0	0	0	1	1	-8.21183
ZNF80	0	0	0	1	1	-8.21183
FBXW12	3.46945e-17	-0.0364179	2.40659e-13	1	1	-8.21183
RARRES1	0	0	0	1	1	-8.21183
SLC6A6	0	0	0	1	1	-8.21183
CCRL2	0	0	0	1	1	-8.21183
CIDEC	0	0	0	1	1	-8.21183
FLJ25363	0	0	0	1	1	-8.21183
HYAL1	0	0	0	1	1	-8.21183
ALAS1	0	0	0	1	1	-8.21183
RTP2	0	0	0	1	1	-8.21183
HRASLS	0	0	0	1	1	-8.21183
GPR156	0	0	0	1	1	-8.21183
TLR2	0	0	0	1	1	-8.21183
MXD4	0	0	0	1	1	-8.21183
DOK7	0	0	0	1	1	-8.21183
C4orf39	0	0	0	1	1	-8.21183
HOPX	0	0	0	1	1	-8.21183
PDGFRA	0	0	0	1	1	-8.21183
FGFRL1	0	0	0	1	1	-8.21183
PDCL2	2.08167e-17	-0.0364179	1.44395e-13	1	1	-8.21183
TRPC3	0	0	0	1	1	-8.21183
NHEDC1	0	0	0	1	1	-8.21183
TBC1D14	-2.77556e-17	-0.0482655	-1.92527e-13	1	1	-8.21183
STIM2	0	0	0	1	1	-8.21183
SNCA	0	0	0	1	1	-8.21183
TBC1D1	0	0	0	1	1	-8.21183
AFAP1	0	0	0	1	1	-8.21183
RBM46	0	0	0	1	1	-8.21183
ZNF718	0	0	0	1	1	-8.21183
NAT8L	0	0	0	1	1	-8.21183
GABRB1	0	0	0	1	1	-8.21183
RASSF6	-1.38778e-17	-0.0378651	-9.62636e-14	1	1	-8.21183
STK32B	0	0	0	1	1	-8.21183
BEND4	0	0	0	1	1	-8.21183
ARHGAP10	0	0	0	1	1	-8.21183
JAKMIP1	0	0	0	1	1	-8.21183
TSPAN5	0	0	0	1	1	-8.21183
EIF4E	2.77556e-17	-0.0780951	1.92527e-13	1	1	-8.21183
UNC5C	0	0	0	1	1	-8.21183
ODZ3	0	0	0	1	1	-8.21183
BANK1	0	0	0	1	1	-8.21183
RASL11B	0	0	0	1	1	-8.21183
HGFAC	0	0	0	1	1	-8.21183
LRBA	0	0	0	1	1	-8.21183
SLC7A11	0	0	0	1	1	-8.21183
EVC	3.46945e-17	-0.0364179	2.40659e-13	1	1	-8.21183
HS3ST1	0	0	0	1	1	-8.21183
EDNRA	-2.77556e-17	-0.0616833	-1.92527e-13	1	1	-8.21183
MAEA	0	0	0	1	1	-8.21183
CXCL1	0	0	0	1	1	-8.21183
MGST2	-6.93889e-17	-0.0730086	-4.81318e-13	1	1	-8.21183
CYTL1	0	0	0	1	1	-8.21183
TMEM175	0	0	0	1	1	-8.21183
KCNIP4	0	0	0	1	1	-8.21183
ZFYVE28	0	0	0	1	1	-8.21183
PIGG	0	0	0	1	1	-8.21183
SHROOM3	0	0	0	1	1	-8.21183
C4orf10	0	0	0	1	1	-8.21183
LOC84740	0	0	0	1	1	-8.21183
FAM53A	0	0	0	1	1	-8.21183
ZNF509	0	0	0	1	1	-8.21183
PALLD	0	0	0	1	1	-8.21183
ZFP42	5.55112e-17	-0.0594144	3.85054e-13	1	1	-8.21183
PDLIM3	0	0	0	1	1	-8.21183
C4orf26	0	0	0	1	1	-8.21183
MFAP3L	0	0	0	1	1	-8.21183
CXCL5	0	0	0	1	1	-8.21183
SHISA3	0	0	0	1	1	-8.21183
BST1	0	0	0	1	1	-8.21183
TUBB4Q	0	0	0	1	1	-8.21183
TMEM144	0	0	0	1	1	-8.21183
FGFBP1	0	0	0	1	1	-8.21183
ALPK1	0	0	0	1	1	-8.21183
FREM3	0	0	0	1	1	-8.21183
HPSE	0	0	0	1	1	-8.21183
TACR3	0	0	0	1	1	-8.21183
CORIN	0	0	0	1	1	-8.21183
IGFBP7	0	0	0	1	1	-8.21183
NPY2R	0	0	0	1	1	-8.21183
C4orf37	0	0	0	1	1	-8.21183
SPATA18	0	0	0	1	1	-8.21183
HERC3	0	0	0	1	1	-8.21183
BMP3	0	0	0	1	1	-8.21183
APBB2	0	0	0	1	1	-8.21183
KIAA0232	0	0	0	1	1	-8.21183
UCP1	0	0	0	1	1	-8.21183
PDE5A	0	0	0	1	1	-8.21183
STX18	0	0	0	1	1	-8.21183
FBXW7	0	0	0	1	1	-8.21183
FLJ39653	0	0	0	1	1	-8.21183
FAM160A1	-1.38778e-17	-0.0364179	-9.62636e-14	1	1	-8.21183
ANKRD56	0	0	0	1	1	-8.21183
BTC	0	0	0	1	1	-8.21183
FRAS1	2.08167e-17	-0.0364179	1.44395e-13	1	1	-8.21183
EVC2	0	0	0	1	1	-8.21183
TMEM129	0	0	0	1	1	-8.21183
RASGEF1B	0	0	0	1	1	-8.21183
SLC34A2	0	0	0	1	1	-8.21183
SLC39A8	-2.77556e-17	-0.0652605	-1.92527e-13	1	1	-8.21183
PHOX2B	0	-0.0364179	0	1	1	-8.21183
GPM6A	0	0	0	1	1	-8.21183
HTT	0	0	0	1	1	-8.21183
SPON2	0	0	0	1	1	-8.21183
KIAA1239	0	0	0	1	1	-8.21183
FGG	0	0	0	1	1	-8.21183
GAB1	8.32667e-17	-0.177404	5.77582e-13	1	1	-8.21183
SNX25	0	0	0	1	1	-8.21183
SETD7	0	0	0	1	1	-8.21183
LOC441046	0	0	0	1	1	-8.21183
LOC285419	0	0	0	1	1	-8.21183
MIR943	0	0	0	1	1	-8.21183
CCDC149	0	0	0	1	1	-8.21183
SH3TC1	0	0	0	1	1	-8.21183
S100P	0	0	0	1	1	-8.21183
BMPR1B	0	0	0	1	1	-8.21183
OTOP1	0	0	0	1	1	-8.21183
TLR6	0	0	0	1	1	-8.21183
GDEP	0	0	0	1	1	-8.21183
NKX3-2	0	0	0	1	1	-8.21183
SLC26A1	6.93889e-18	-0.0368561	4.81318e-14	1	1	-8.21183
NR3C2	0	0	0	1	1	-8.21183
LDB2	0	0	0	1	1	-8.21183
COX7B2	0	0	0	1	1	-8.21183
LOC100192379	0	0	0	1	1	-8.21183
CWH43	0	0	0	1	1	-8.21183
GUCY1B3	0	0	0	1	1	-8.21183
MIR572	0	0	0	1	1	-8.21183
DMP1	0	0	0	1	1	-8.21183
TRIM60	8.32667e-17	-0.104571	5.77582e-13	1	1	-8.21183
GSX2	0	0	0	1	1	-8.21183
CCKAR	0	0	0	1	1	-8.21183
EGF	0	0	0	1	1	-8.21183
LOC93622	0	0	0	1	1	-8.21183
GBA3	0	0	0	1	1	-8.21183
CNGA1	0	0	0	1	1	-8.21183
ZNF876P	1.38778e-17	-0.0822583	9.62636e-14	1	1	-8.21183
SERINC5	0	0	0	1	1	-8.21183
PCDHGA5	0	0	0	1	1	-8.21183
PCDHGB2	2.77556e-17	-0.0475413	1.92527e-13	1	1	-8.21183
ODZ2	0	0	0	1	1	-8.21183
GABRA1	0	0	0	1	1	-8.21183
TRIM41	0	0	0	1	1	-8.21183
SQSTM1	-3.46945e-17	-0.0437857	-2.40659e-13	1	1	-8.21183
IL12B	0	0	0	1	1	-8.21183
PIK3R1	1.38778e-16	-0.222206	9.62636e-13	1	1	-8.21183
EXOC3	0	0	0	1	1	-8.21183
ANKHD1-EIF4EBP3	0	0	0	1	1	-8.21183
GRK6	0	0	0	1	1	-8.21183
RGNEF	0	0	0	1	1	-8.21183
PHAX	0	0	0	1	1	-8.21183
LOC153328	0	0	0	1	1	-8.21183
C5orf49	0	0	0	1	1	-8.21183
RAI14	0	0	0	1	1	-8.21183
PCDHGA11	0	0	0	1	1	-8.21183
DPYSL3	0	0	0	1	1	-8.21183
AGXT2L2	0	0	0	1	1	-8.21183
SLC36A3	0	0	0	1	1	-8.21183
EPB41L4A	0	0	0	1	1	-8.21183
RPL26L1	0	0	0	1	1	-8.21183
LOC100268168	0	0	0	1	1	-8.21183
TRPC7	0	0	0	1	1	-8.21183
ADAM19	0	0	0	1	1	-8.21183
THBS4	-3.46945e-17	-0.0554877	-2.40659e-13	1	1	-8.21183
ARHGAP26	0	0	0	1	1	-8.21183
PRDM6	0	0	0	1	1	-8.21183
LPCAT1	0	0	0	1	1	-8.21183
ERAP1	0	0	0	1	1	-8.21183
FLJ44606	0	0	0	1	1	-8.21183
CLPTM1L	0	0	0	1	1	-8.21183
EFNA5	1.38778e-17	-0.0491204	9.62636e-14	1	1	-8.21183
LOC285692	0	0	0	1	1	-8.21183
NDUFS6	0	0	0	1	1	-8.21183
SLC6A3	0	0	0	1	1	-8.21183
NEURL1B	0	0	0	1	1	-8.21183
SLC1A3	0	0	0	1	1	-8.21183
ANKRD34B	0	0	0	1	1	-8.21183
DRD1	-6.93889e-18	-0.0364179	-4.81318e-14	1	1	-8.21183
ABLIM3	0	0	0	1	1	-8.21183
GABRB2	0	0	0	1	1	-8.21183
C5orf39	0	0	0	1	1	-8.21183
FABP6	0	0	0	1	1	-8.21183
DAB2	0	0	0	1	1	-8.21183
SEPT8	0	0	0	1	1	-8.21183
PCDHB16	0	0	0	1	1	-8.21183
PCDHA6	0	0	0	1	1	-8.21183
PCDHA10	0	0	0	1	1	-8.21183
PCDHA9	0	0	0	1	1	-8.21183
PCDHA3	0	0	0	1	1	-8.21183
TRIP13	0	0	0	1	1	-8.21183
C5orf32	0	0	0	1	1	-8.21183
DNAH5	0	0	0	1	1	-8.21183
GRM6	0	0	0	1	1	-8.21183
ZNF608	0	0	0	1	1	-8.21183
RNU5E	0	0	0	1	1	-8.21183
TRIO	0	0	0	1	1	-8.21183
FAM196B	0	0	0	1	1	-8.21183
FGF18	0	0	0	1	1	-8.21183
LHFPL2	0	0	0	1	1	-8.21183
FBN2	0	0	0	1	1	-8.21183
TNFAIP8	2.08167e-17	-0.0503726	1.44395e-13	1	1	-8.21183
NEUROG1	0	0	0	1	1	-8.21183
FAM172A	0	0	0	1	1	-8.21183
C5orf36	0	0	0	1	1	-8.21183
FGF1	0	0	0	1	1	-8.21183
SSBP2	0	0	0	1	1	-8.21183
SEMA5A	0	-0.0364179	0	1	1	-8.21183
CMYA5	0	0	0	1	1	-8.21183
SNCAIP	0	0	0	1	1	-8.21183
TMED7-TICAM2	0	0	0	1	1	-8.21183
PDLIM7	0	0	0	1	1	-8.21183
LOC340094	0	0	0	1	1	-8.21183
EIF4E1B	0	0	0	1	1	-8.21183
JAKMIP2	0	0	0	1	1	-8.21183
FYB	0	0	0	1	1	-8.21183
ARSB	0	0	0	1	1	-8.21183
ADAMTS19	0	0	0	1	1	-8.21183
RXFP3	0	0	0	1	1	-8.21183
CSF1R	0	0	0	1	1	-8.21183
MCTP1	0	0	0	1	1	-8.21183
CYFIP2	0	0	0	1	1	-8.21183
PTGER4	0	0	0	1	1	-8.21183
N4BP3	0	0	0	1	1	-8.21183
LOC728613	0	0	0	1	1	-8.21183
MYO10	0	0	0	1	1	-8.21183
HAPLN1	0	0	0	1	1	-8.21183
IL31RA	0	0	0	1	1	-8.21183
PCDHB4	0	0	0	1	1	-8.21183
SPOCK1	0	0	0	1	1	-8.21183
CTNNA1	0	0	0	1	1	-8.21183
TCF7	-6.93889e-18	-0.0364179	-4.81318e-14	1	1	-8.21183
CCNJL	0	0	0	1	1	-8.21183
CAMK2A	0	0	0	1	1	-8.21183
TBC1D9B	0	0	0	1	1	-8.21183
LMAN2	0	0	0	1	1	-8.21183
C5orf40	0	0	0	1	1	-8.21183
LRRTM2	0	0	0	1	1	-8.21183
KCTD16	0	0	0	1	1	-8.21183
ZSWIM6	0	0	0	1	1	-8.21183
WWC1	0	0	0	1	1	-8.21183
CARTPT	-2.08167e-17	-0.0512455	-1.44395e-13	1	1	-8.21183
LOX	0	0	0	1	1	-8.21183
MSH3	0	0	0	1	1	-8.21183
FAM170A	0	0	0	1	1	-8.21183
CPLX2	3.46945e-17	-0.0364179	2.40659e-13	1	1	-8.21183
HSPB3	0	0	0	1	1	-8.21183
HMGXB3	0	0	0	1	1	-8.21183
FBXL17	0	0	0	1	1	-8.21183
MIR145	0	0	0	1	1	-8.21183
ELOVL7	0	0	0	1	1	-8.21183
C5orf47	0	0	0	1	1	-8.21183
PLEKHG4B	0	0	0	1	1	-8.21183
PCDHB11	0	0	0	1	1	-8.21183
FBXW11	0	0	0	1	1	-8.21183
OR2Y1	0	0	0	1	1	-8.21183
NR2F1	0	0	0	1	1	-8.21183
ITK	0	0	0	1	1	-8.21183
CD74	0	0	0	1	1	-8.21183
UBE2QL1	0	0	0	1	1	-8.21183
RNF130	0	0	0	1	1	-8.21183
TMEM171	0	0	0	1	1	-8.21183
PDGFRB	0	0	0	1	1	-8.21183
BHMT2	0	0	0	1	1	-8.21183
UGT3A2	0	0	0	1	1	-8.21183
CTXN3	0	0	0	1	1	-8.21183
ADAMTS12	0	0	0	1	1	-8.21183
LARP1	0	0	0	1	1	-8.21183
PCDHB5	0	0	0	1	1	-8.21183
IRGM	0	-0.0364179	0	1	1	-8.21183
MEF2C	0	0	0	1	1	-8.21183
CSF2	0	0	0	1	1	-8.21183
HMHB1	0	0	0	1	1	-8.21183
C1QTNF3	-2.08167e-17	-0.0364179	-1.44395e-13	1	1	-8.21183
BHMT	0	0	0	1	1	-8.21183
GPR150	0	0	0	1	1	-8.21183
TSSK1B	0	0	0	1	1	-8.21183
GLRX	0	0	0	1	1	-8.21183
SHROOM1	0	0	0	1	1	-8.21183
SLC6A7	0	0	0	1	1	-8.21183
SPRY4	0	0	0	1	1	-8.21183
TLX3	0	0	0	1	1	-8.21183
ATP6V0E1	0	0	0	1	1	-8.21183
C6	0	0	0	1	1	-8.21183
CKMT2	0	0	0	1	1	-8.21183
APBB3	0	0	0	1	1	-8.21183
LCP2	0	0	0	1	1	-8.21183
PLCXD3	0	0	0	1	1	-8.21183
PRELID2	0	0	0	1	1	-8.21183
SH3RF2	0	0	0	1	1	-8.21183
FAM153C	0	0	0	1	1	-8.21183
PCDHB19P	0	0	0	1	1	-8.21183
WDR70	0	0	0	1	1	-8.21183
KLHL3	0	0	0	1	1	-8.21183
LOC285696	0	0	0	1	1	-8.21183
LOC134466	0	0	0	1	1	-8.21183
PCDHB8	0	0	0	1	1	-8.21183
TMEM232	0	0	0	1	1	-8.21183
PDE6A	-3.46945e-17	-0.0364179	-2.40659e-13	1	1	-8.21183
SPARC	-5.55112e-17	-0.0720225	-3.85054e-13	1	1	-8.21183
PCDHB12	0	0	0	1	1	-8.21183
GRIA1	0	0	0	1	1	-8.21183
LRRC16A	0	0	0	1	1	-8.21183
NFKBIL1	0	0	0	1	1	-8.21183
ATP6V1G2	0	0	0	1	1	-8.21183
PSORS1C1	0	0	0	1	1	-8.21183
FLOT1	0	-0.0503111	0	1	1	-8.21183
KCNK17	0	0	0	1	1	-8.21183
TNXB	0	0	0	1	1	-8.21183
FAM8A1	0	0	0	1	1	-8.21183
BAT1	0	0	0	1	1	-8.21183
C6orf10	0	0	0	1	1	-8.21183
GABBR1	0	0	0	1	1	-8.21183
ZBTB9	0	0	0	1	1	-8.21183
CUTA	0	0	0	1	1	-8.21183
HCG18	0	0	0	1	1	-8.21183
SMOC2	0	0	0	1	1	-8.21183
GFOD1	0	0	0	1	1	-8.21183
VARS	0	0	0	1	1	-8.21183
RPS6KA2	2.77556e-17	-0.0656762	1.92527e-13	1	1	-8.21183
PI16	0	0	0	1	1	-8.21183
HLA-DOA	0	0	0	1	1	-8.21183
TUBB	0	0	0	1	1	-8.21183
GRM4	0	0	0	1	1	-8.21183
TMEM63B	0	0	0	1	1	-8.21183
SASH1	0	0	0	1	1	-8.21183
MSH5	2.77556e-17	-0.0494842	1.92527e-13	1	1	-8.21183
PKIB	0	0	0	1	1	-8.21183
FAM26F	0	0	0	1	1	-8.21183
TCF19	0	0	0	1	1	-8.21183
THBS2	0	0	0	1	1	-8.21183
MAP3K5	-3.46945e-17	-0.0364179	-2.40659e-13	1	1	-8.21183
DLL1	0	0	0	1	1	-8.21183
SIM1	5.55112e-17	-0.0936909	3.85054e-13	1	1	-8.21183
ATXN1	1.11022e-16	-0.175077	7.70109e-13	1	1	-8.21183
LOC285830	0	0	0	1	1	-8.21183
CLIC5	0	0	0	1	1	-8.21183
SLC35F1	0	0	0	1	1	-8.21183
SLC35D3	0	0	0	1	1	-8.21183
DDAH2	0	0	0	1	1	-8.21183
ITPR3	0	0	0	1	1	-8.21183
HLA-H	0	0	0	1	1	-8.21183
C6orf174	-3.46945e-17	-0.0493646	-2.40659e-13	1	1	-8.21183
PRDM13	0	0	0	1	1	-8.21183
SLC22A23	0	0	0	1	1	-8.21183
PFDN6	0	0	0	1	1	-8.21183
GRIK2	0	0	0	1	1	-8.21183
C6orf132	0	0	0	1	1	-8.21183
SKIV2L	0	0	0	1	1	-8.21183
ZNRD1	0	0	0	1	1	-8.21183
NCRNA00171	0	0	0	1	1	-8.21183
TFAP2B	0	0	0	1	1	-8.21183
FNDC1	0	0	0	1	1	-8.21183
ZNF323	0	0	0	1	1	-8.21183
PERP	0	0	0	1	1	-8.21183
TRAM2	0	0	0	1	1	-8.21183
HTR1B	0	0	0	1	1	-8.21183
PREP	0	0	0	1	1	-8.21183
TAGAP	0	0	0	1	1	-8.21183
MCART3P	0	0	0	1	1	-8.21183
TRIM26	0	0	0	1	1	-8.21183
ANKS1A	0	0	0	1	1	-8.21183
TFEB	0	0	0	1	1	-8.21183
CDYL	0	0	0	1	1	-8.21183
HCP5	0	0	0	1	1	-8.21183
C6orf122	0	0	0	1	1	-8.21183
C6orf208	0	0	0	1	1	-8.21183
BEND3	3.46945e-17	-0.0364179	2.40659e-13	1	1	-8.21183
C6orf127	0	0	0	1	1	-8.21183
ATF6B	0	0	0	1	1	-8.21183
DEF6	0	0	0	1	1	-8.21183
PTK7	0	0	0	1	1	-8.21183
EYS	0	0	0	1	1	-8.21183
RING1	0	0	0	1	1	-8.21183
PRR3	0	0	0	1	1	-8.21183
CTGF	0	0	0	1	1	-8.21183
SLC29A1	0	0	0	1	1	-8.21183
HLA-F	0	0	0	1	1	-8.21183
AGPAT1	0	0	0	1	1	-8.21183
PPP1R10	0	0	0	1	1	-8.21183
PDE10A	0	0	0	1	1	-8.21183
NOTCH4	0	0	0	1	1	-8.21183
SYTL3	0	0	0	1	1	-8.21183
GTF2H4	0	0	0	1	1	-8.21183
CCND3	0	0	0	1	1	-8.21183
RBM24	0	0	0	1	1	-8.21183
CFB	0	0	0	1	1	-8.21183
C6orf47	0	0	0	1	1	-8.21183
HLA-DPA1	0	0	0	1	1	-8.21183
TCP10	0	0	0	1	1	-8.21183
LRP11	0	0	0	1	1	-8.21183
HCG4P6	0	0	0	1	1	-8.21183
FRK	0	0	0	1	1	-8.21183
F13A1	0	-0.0507252	0	1	1	-8.21183
PACSIN1	0	0	0	1	1	-8.21183
NKAPL	0	0	0	1	1	-8.21183
HTR1E	0	-0.103933	0	1	1	-8.21183
C6orf150	0	0	0	1	1	-8.21183
DOM3Z	0	0	0	1	1	-8.21183
PSORS1C2	0	0	0	1	1	-8.21183
PKHD1	0	0	0	1	1	-8.21183
ABCF1	0	0	0	1	1	-8.21183
HCG9	0	0	0	1	1	-8.21183
C6orf227	0	0	0	1	1	-8.21183
CUL7	0	0	0	1	1	-8.21183
MDFI	0	0	0	1	1	-8.21183
GNMT	0	0	0	1	1	-8.21183
HLA-DPB1	0	0	0	1	1	-8.21183
CMAH	0	0	0	1	1	-8.21183
LSM2	0	0	0	1	1	-8.21183
TMEM181	0	0	0	1	1	-8.21183
UNC5CL	0	0	0	1	1	-8.21183
SNORD100	0	0	0	1	1	-8.21183
MUC21	0	0	0	1	1	-8.21183
C6orf26	0	0	0	1	1	-8.21183
RPL10A	0	0	0	1	1	-8.21183
DHX16	0	0	0	1	1	-8.21183
AKAP7	0	0	0	1	1	-8.21183
HGC6.3	0	0	0	1	1	-8.21183
COL21A1	0	0	0	1	1	-8.21183
DPCR1	0	0	0	1	1	-8.21183
C6orf48	0	0	0	1	1	-8.21183
PLAGL1	0	0	0	1	1	-8.21183
HYMAI	0	0	0	1	1	-8.21183
C6orf108	0	0	0	1	1	-8.21183
HLA-DQB2	0	0	0	1	1	-8.21183
TCTE1	0	0	0	1	1	-8.21183
MDGA1	0	0	0	1	1	-8.21183
NQO2	0	0	0	1	1	-8.21183
HIST1H4A	0	0	0	1	1	-8.21183
HIST1H3A	0	0	0	1	1	-8.21183
SPATS1	0	0	0	1	1	-8.21183
SCML4	0	0	0	1	1	-8.21183
PSMG4	2.08167e-17	-0.0364179	1.44395e-13	1	1	-8.21183
HMGCLL1	0	0	0	1	1	-8.21183
MOXD1	0	0	0	1	1	-8.21183
C6orf204	0	0	0	1	1	-8.21183
SLC39A7	0	0	0	1	1	-8.21183
ZKSCAN3	0	0	0	1	1	-8.21183
DSP	0	-0.173894	0	1	1	-8.21183
DACT2	0	0	0	1	1	-8.21183
FOXQ1	0	0	0	1	1	-8.21183
TBX18	0	0	0	1	1	-8.21183
EZR	0	0	0	1	1	-8.21183
LRFN2	0	0	0	1	1	-8.21183
C6orf136	0	0	0	1	1	-8.21183
C6orf201	0	0	0	1	1	-8.21183
C6orf134	0	0	0	1	1	-8.21183
ETV7	0	0	0	1	1	-8.21183
AGER	0	0	0	1	1	-8.21183
PRIM2	0	0	0	1	1	-8.21183
HIST1H2BL	0	0	0	1	1	-8.21183
UBE2CBP	0	0	0	1	1	-8.21183
OR10C1	0	0	0	1	1	-8.21183
KCNK16	0	0	0	1	1	-8.21183
SNORD32B	0	0	0	1	1	-8.21183
BVES	0	0	0	1	1	-8.21183
CNKSR3	-2.08167e-17	-0.0493031	-1.44395e-13	1	1	-8.21183
RGS17	0	0	0	1	1	-8.21183
FAM50B	0	0	0	1	1	-8.21183
PGK2	0	0	0	1	1	-8.21183
CNR1	0	0	0	1	1	-8.21183
PRPH2	0	0	0	1	1	-8.21183
HIST1H2AI	0	0	0	1	1	-8.21183
ELOVL2	0	0	0	1	1	-8.21183
IYD	0	0	0	1	1	-8.21183
HLA-J	0	0	0	1	1	-8.21183
HIST1H3E	0	0	0	1	1	-8.21183
RAB32	0	0	0	1	1	-8.21183
PDE7B	0	0	0	1	1	-8.21183
C6orf145	0	0	0	1	1	-8.21183
GUCA1A	0	0	0	1	1	-8.21183
LY6G6D	0	0	0	1	1	-8.21183
MRAP2	0	0	0	1	1	-8.21183
POM121L2	0	0	0	1	1	-8.21183
HCG27	0	0	0	1	1	-8.21183
PRSS16	0	0	0	1	1	-8.21183
NKAIN2	0	0	0	1	1	-8.21183
FOXF2	6.93889e-18	-0.0364179	4.81318e-14	1	1	-8.21183
OR2H2	0	0	0	1	1	-8.21183
SLC22A1	0	-0.0364179	0	1	1	-8.21183
FILIP1	6.93889e-18	-0.0364179	4.81318e-14	1	1	-8.21183
HIVEP1	0	0	0	1	1	-8.21183
HCG11	0	0	0	1	1	-8.21183
PXT1	0	0	0	1	1	-8.21183
GCM2	0	0	0	1	1	-8.21183
CAP2	0	0	0	1	1	-8.21183
CYP21A2	0	0	0	1	1	-8.21183
HIST1H2AJ	0	0	0	1	1	-8.21183
SYCP2L	0	0	0	1	1	-8.21183
GCM1	2.08167e-17	-0.058776	1.44395e-13	1	1	-8.21183
HIST1H2BM	0	0	0	1	1	-8.21183
OR11A1	0	0	0	1	1	-8.21183
DDX43	0	0	0	1	1	-8.21183
TREM1	0	0	0	1	1	-8.21183
FABP7	0	0	0	1	1	-8.21183
KAAG1	0	0	0	1	1	-8.21183
SLC22A16	0	0	0	1	1	-8.21183
LOC100270746	0	0	0	1	1	-8.21183
GLP1R	0	0	0	1	1	-8.21183
HIST1H4J	-1.38778e-17	-0.0865562	-9.62636e-14	1	1	-8.21183
LPA	0	0	0	1	1	-8.21183
ZNF389	0	0	0	1	1	-8.21183
C6orf15	0	0	0	1	1	-8.21183
MEOX2	0	0	0	1	1	-8.21183
CCDC126	0	0	0	1	1	-8.21183
PTPRN2	0	0	0	1	1	-8.21183
DNAH11	0	0	0	1	1	-8.21183
DPP6	0	0	0	1	1	-8.21183
NRCAM	0	0	0	1	1	-8.21183
DGKI	0	0	0	1	1	-8.21183
WDR60	0	0	0	1	1	-8.21183
C7orf50	0	0	0	1	1	-8.21183
LOC728743	0	0	0	1	1	-8.21183
AP1S1	0	0	0	1	1	-8.21183
RNF216	0	0	0	1	1	-8.21183
POM121L12	0	0	0	1	1	-8.21183
SMURF1	0	0	0	1	1	-8.21183
KIAA1549	0	0	0	1	1	-8.21183
ATP5J2	0	0	0	1	1	-8.21183
SDK1	1.38778e-17	-0.0364179	9.62636e-14	1	1	-8.21183
SNX8	0	0	0	1	1	-8.21183
LMTK2	0	0	0	1	1	-8.21183
STK31	0	0	0	1	1	-8.21183
MCM7	0	0	0	1	1	-8.21183
CDK14	0	0	0	1	1	-8.21183
C7orf26	0	0	0	1	1	-8.21183
IGFBP1	0	0	0	1	1	-8.21183
CUL1	0	0	0	1	1	-8.21183
IGFBP3	0	0	0	1	1	-8.21183
AUTS2	0	0	0	1	1	-8.21183
CARD11	0	0	0	1	1	-8.21183
TNRC18	5.55112e-17	-0.0867811	3.85054e-13	1	1	-8.21183
PDGFA	0	0	0	1	1	-8.21183
IRF5	0	0	0	1	1	-8.21183
MNX1	0	0	0	1	1	-8.21183
PHKG1	0	0	0	1	1	-8.21183
CHRM2	0	0	0	1	1	-8.21183
CCM2	0	0	0	1	1	-8.21183
HEATR2	0	0	0	1	1	-8.21183
REPIN1	0	0	0	1	1	-8.21183
MIR25	0	0	0	1	1	-8.21183
FBXL18	0	0	0	1	1	-8.21183
DAGLB	0	0	0	1	1	-8.21183
USP42	0	0	0	1	1	-8.21183
PODXL	1.38778e-17	-0.0472553	9.62636e-14	1	1	-8.21183
VIPR2	0	0	0	1	1	-8.21183
ZC3HAV1	0	0	0	1	1	-8.21183
PARP12	-2.77556e-17	-0.0364179	-1.92527e-13	1	1	-8.21183
SRCRB4D	0	0	0	1	1	-8.21183
BAIAP2L1	0	0	0	1	1	-8.21183
PRKAR1B	-1.38778e-17	-0.0364179	-9.62636e-14	1	1	-8.21183
ZNF3	0	0	0	1	1	-8.21183
CPVL	0	0	0	1	1	-8.21183
SRRM3	0	0	0	1	1	-8.21183
TWIST1	0	0	0	1	1	-8.21183
RBM33	0	0	0	1	1	-8.21183
ZNF117	0	0	0	1	1	-8.21183
ASB10	1.38778e-17	-0.0374731	9.62636e-14	1	1	-8.21183
GLI3	0	0	0	1	1	-8.21183
ZNF467	0	0	0	1	1	-8.21183
FAM131B	0	0	0	1	1	-8.21183
PCLO	0	0	0	1	1	-8.21183
DGKB	0	0	0	1	1	-8.21183
MIR96	0	0	0	1	1	-8.21183
RSPH10B	0	0	0	1	1	-8.21183
PKD1L1	0	0	0	1	1	-8.21183
PILRA	0	0	0	1	1	-8.21183
VWC2	0	0	0	1	1	-8.21183
LIMK1	0	0	0	1	1	-8.21183
ISPD	0	0	0	1	1	-8.21183
YWHAG	0	0	0	1	1	-8.21183
SGCE	0	0	0	1	1	-8.21183
LRRC4	0	0	0	1	1	-8.21183
TMUB1	0	0	0	1	1	-8.21183
CPA4	0	0	0	1	1	-8.21183
TSC22D4	0	0	0	1	1	-8.21183
AOAH	0	0	0	1	1	-8.21183
SLC29A4	0	0	0	1	1	-8.21183
WIPI2	-2.77556e-17	-0.0364179	-1.92527e-13	1	1	-8.21183
MGC87042	0	0	0	1	1	-8.21183
TRIM73	0	0	0	1	1	-8.21183
CCDC129	0	0	0	1	1	-8.21183
IMMP2L	0	0	0	1	1	-8.21183
SNX10	0	0	0	1	1	-8.21183
INTS1	0	0	0	1	1	-8.21183
ZNF862	0	0	0	1	1	-8.21183
STEAP4	0	0	0	1	1	-8.21183
ZNF282	0	0	0	1	1	-8.21183
CREB5	0	0	0	1	1	-8.21183
RAC1	0	0	0	1	1	-8.21183
LOC154822	1.38778e-17	-0.0364179	9.62636e-14	1	1	-8.21183
AKR1B15	0	0	0	1	1	-8.21183
BHLHA15	0	0	0	1	1	-8.21183
CNPY1	0	0	0	1	1	-8.21183
MKLN1	0	0	0	1	1	-8.21183
ADCY1	0	0	0	1	1	-8.21183
PRRT4	0	0	0	1	1	-8.21183
COX19	0	0	0	1	1	-8.21183
KLRG2	-4.16334e-17	-0.0669688	-2.88791e-13	1	1	-8.21183
ZNF804B	0	0	0	1	1	-8.21183
MGC26647	0	0	0	1	1	-8.21183
PPP1R9A	0	0	0	1	1	-8.21183
FLNC	0	0	0	1	1	-8.21183
SEMA3C	0	0	0	1	1	-8.21183
TPST1	0	0	0	1	1	-8.21183
ZNF735	0	0	0	1	1	-8.21183
HOXA5	0	0	0	1	1	-8.21183
ELN	0	0	0	1	1	-8.21183
NUB1	0	0	0	1	1	-8.21183
ARL4A	0	0	0	1	1	-8.21183
MIR671	0	0	0	1	1	-8.21183
HOXA10	0	0	0	1	1	-8.21183
SLC26A4	5.55112e-17	-0.150505	3.85054e-13	1	1	-8.21183
CDK6	0	0	0	1	1	-8.21183
AMPH	0	0	0	1	1	-8.21183
CAV2	0	0	0	1	1	-8.21183
ABCB4	0	0	0	1	1	-8.21183
MIR589	0	0	0	1	1	-8.21183
EIF3B	0	0	0	1	1	-8.21183
CDCA7L	0	0	0	1	1	-8.21183
TRIP6	0	0	0	1	1	-8.21183
FBXL13	0	0	0	1	1	-8.21183
MIR196B	0	0	0	1	1	-8.21183
PDK4	0	0	0	1	1	-8.21183
FKBP9L	0	0	0	1	1	-8.21183
DPY19L2P2	0	0	0	1	1	-8.21183
CDK5	0	0	0	1	1	-8.21183
ZNHIT1	0	0	0	1	1	-8.21183
DLX6	0	0	0	1	1	-8.21183
ACTR3C	0	0	0	1	1	-8.21183
LRRC61	0	0	0	1	1	-8.21183
KRBA1	0	0	0	1	1	-8.21183
HOXA9	0	0	0	1	1	-8.21183
SRI	0	0	0	1	1	-8.21183
NRF1	0	0	0	1	1	-8.21183
GTF2IRD1	0	0	0	1	1	-8.21183
AGFG2	0	0	0	1	1	-8.21183
GIGYF1	0	0	0	1	1	-8.21183
GNB2	0	0	0	1	1	-8.21183
ARPC1B	0	0	0	1	1	-8.21183
EPHA1	0	0	0	1	1	-8.21183
ZFAND2A	0	0	0	1	1	-8.21183
CYP2W1	0	0	0	1	1	-8.21183
ZNF777	0	0	0	1	1	-8.21183
POR	0	0	0	1	1	-8.21183
CHST12	0	0	0	1	1	-8.21183
PON1	1.38778e-17	-0.0514582	9.62636e-14	1	1	-8.21183
PION	0	0	0	1	1	-8.21183
SERPINE1	0	0	0	1	1	-8.21183
MYL10	0	0	0	1	1	-8.21183
PRR15	2.08167e-17	-0.0364179	1.44395e-13	1	1	-8.21183
SCIN	0	0	0	1	1	-8.21183
CD36	0	0	0	1	1	-8.21183
C7orf34	0	0	0	1	1	-8.21183
ALKBH4	0	0	0	1	1	-8.21183
ZC3HAV1L	-1.11022e-16	-0.227128	-7.70109e-13	1	1	-8.21183
ABCB5	0	0	0	1	1	-8.21183
TRIM50	0	0	0	1	1	-8.21183
LRRC17	0	0	0	1	1	-8.21183
FEZF1	0	0	0	1	1	-8.21183
ZSCAN21	0	-0.0364179	0	1	1	-8.21183
KEL	0	0	0	1	1	-8.21183
VSTM2A	0	0	0	1	1	-8.21183
CLDN4	0	0	0	1	1	-8.21183
RARRES2	0	0	0	1	1	-8.21183
VWDE	0	0	0	1	1	-8.21183
NOD1	0	0	0	1	1	-8.21183
COBL	0	0	0	1	1	-8.21183
TFPI2	-2.77556e-17	-0.0364179	-1.92527e-13	1	1	-8.21183
MIR153-2	6.93889e-18	-0.0448575	4.81318e-14	1	1	-8.21183
C7orf33	0	0	0	1	1	-8.21183
LHFPL3	0	0	0	1	1	-8.21183
MLL3	0	0	0	1	1	-8.21183
NFE2L3	0	0	0	1	1	-8.21183
MYO1G	-6.93889e-18	-0.0501782	-4.81318e-14	1	1	-8.21183
CLEC2L	0	0	0	1	1	-8.21183
SPAM1	0	0	0	1	1	-8.21183
RASA4P	0	0	0	1	1	-8.21183
CYP3A7	0	0	0	1	1	-8.21183
AKR1D1	0	0	0	1	1	-8.21183
SUMF2	0	0	0	1	1	-8.21183
STEAP1	0	0	0	1	1	-8.21183
COG5	0	0	0	1	1	-8.21183
SFRP1	0	0	0	1	1	-8.21183
PSKH2	0	0	0	1	1	-8.21183
T-SP1	0	0	0	1	1	-8.21183
SLC20A2	-1.38778e-17	-0.0364179	-9.62636e-14	1	1	-8.21183
ST3GAL1	0	0	0	1	1	-8.21183
ARHGEF10	0	0	0	1	1	-8.21183
RGS20	0	0	0	1	1	-8.21183
SCRIB	0	0	0	1	1	-8.21183
ZFAT	0	0	0	1	1	-8.21183
KIAA1688	0	0	0	1	1	-8.21183
FAM66B	0	0	0	1	1	-8.21183
STK3	-2.77556e-17	-0.0364179	-1.92527e-13	1	1	-8.21183
KIAA0146	0	0	0	1	1	-8.21183
EEF1D	0	0	0	1	1	-8.21183
TRAPPC9	0	0	0	1	1	-8.21183
STAU2	0	0	0	1	1	-8.21183
KCNB2	0	0	0	1	1	-8.21183
ZNF251	0	0	0	1	1	-8.21183
WISP1	0	0	0	1	1	-8.21183
MFHAS1	0	0	0	1	1	-8.21183
CYP11B2	0	0	0	1	1	-8.21183
GFRA2	0	0	0	1	1	-8.21183
C8orf79	0	0	0	1	1	-8.21183
SCARA5	0	0	0	1	1	-8.21183
DOCK5	0	0	0	1	1	-8.21183
ERICH1	0	0	0	1	1	-8.21183
CSGALNACT1	0	0	0	1	1	-8.21183
PUF60	0	0	0	1	1	-8.21183
ANGPT2	0	0	0	1	1	-8.21183
SPAG1	0	0	0	1	1	-8.21183
TNFRSF10D	0	0	0	1	1	-8.21183
PTK2	0	0	0	1	1	-8.21183
FLJ43860	-5.55112e-17	-0.0643402	-3.85054e-13	1	1	-8.21183
LOC100133669	0	0	0	1	1	-8.21183
RAB11FIP1	0	0	0	1	1	-8.21183
UNC5D	-2.08167e-17	-0.0364179	-1.44395e-13	1	1	-8.21183
MAPK15	0	0	0	1	1	-8.21183
SFTPC	0	0	0	1	1	-8.21183
GPT	0	0	0	1	1	-8.21183
ANXA13	6.93889e-18	-0.0364179	4.81318e-14	1	1	-8.21183
DENND3	0	0	0	1	1	-8.21183
NSMCE2	0	0	0	1	1	-8.21183
OSR2	0	0	0	1	1	-8.21183
NRG1	0	0	0	1	1	-8.21183
DLC1	0	0	0	1	1	-8.21183
PSD3	0	0	0	1	1	-8.21183
STMN2	1.38778e-17	-0.0654865	9.62636e-14	1	1	-8.21183
SDR16C5	0	0	0	1	1	-8.21183
HAS2	0	0	0	1	1	-8.21183
LYNX1	0	0	0	1	1	-8.21183
FGFR1	0	0	0	1	1	-8.21183
JRK	0	0	0	1	1	-8.21183
ADRA1A	0	0	0	1	1	-8.21183
STAR	0	0	0	1	1	-8.21183
BHLHE22	4.16334e-17	-0.0770361	2.88791e-13	1	1	-8.21183
KCNQ3	0	0	0	1	1	-8.21183
PAG1	0	0	0	1	1	-8.21183
ZNF706	0	0	0	1	1	-8.21183
LY6K	0	0	0	1	1	-8.21183
LOC157627	0	0	0	1	1	-8.21183
PPP1R16A	0	0	0	1	1	-8.21183
SULF1	0	0	0	1	1	-8.21183
HR	0	0	0	1	1	-8.21183
NCALD	-4.16334e-17	-0.0887621	-2.88791e-13	1	1	-8.21183
LY6E	0	0	0	1	1	-8.21183
TNFRSF10A	0	0	0	1	1	-8.21183
FER1L6	0	0	0	1	1	-8.21183
SLC25A37	0	0	0	1	1	-8.21183
HTRA4	1.38778e-17	-0.0364179	9.62636e-14	1	1	-8.21183
TDH	0	0	0	1	1	-8.21183
KBTBD11	0	0	0	1	1	-8.21183
SLC45A4	0	0	0	1	1	-8.21183
TG	0	0	0	1	1	-8.21183
NDRG1	0	0	0	1	1	-8.21183
LY6H	0	0	0	1	1	-8.21183
FAM83A	0	0	0	1	1	-8.21183
SOX7	0	0	0	1	1	-8.21183
FAM66A	0	0	0	1	1	-8.21183
PDLIM2	0	0	0	1	1	-8.21183
RNF19A	0	0	0	1	1	-8.21183
ZMAT4	0	0	0	1	1	-8.21183
LOC286094	0	0	0	1	1	-8.21183
MAL2	0	0	0	1	1	-8.21183
CA8	0	0	0	1	1	-8.21183
C8orf85	0	0	0	1	1	-8.21183
LY6D	0	0	0	1	1	-8.21183
PGCP	0	0	0	1	1	-8.21183
NFKBIL2	0	0	0	1	1	-8.21183
GSDMD	0	0	0	1	1	-8.21183
LRRC14	0	0	0	1	1	-8.21183
GRHL2	0	0	0	1	1	-8.21183
LOC100130274	0	0	0	1	1	-8.21183
PINX1	0	0	0	1	1	-8.21183
FAM167A	0	0	0	1	1	-8.21183
KIAA1875	0	0	0	1	1	-8.21183
TUSC3	0	0	0	1	1	-8.21183
C8orf45	0	0	0	1	1	-8.21183
NKAIN3	0	0	0	1	1	-8.21183
MYST3	0	0	0	1	1	-8.21183
SBF1P1	0	0	0	1	1	-8.21183
ADAM32	0	0	0	1	1	-8.21183
NEFM	0	0	0	1	1	-8.21183
ADHFE1	0	0	0	1	1	-8.21183
NCRNA00051	0	0	0	1	1	-8.21183
FBXL6	-6.93889e-18	-0.0364179	-4.81318e-14	1	1	-8.21183
LZTS1	0	0	0	1	1	-8.21183
GPR20	0	0	0	1	1	-8.21183
ZNF34	0	0	0	1	1	-8.21183
LAPTM4B	0	0	0	1	1	-8.21183
ZNF707	0	0	0	1	1	-8.21183
HAS2AS	-3.46945e-17	-0.0364179	-2.40659e-13	1	1	-8.21183
EFCAB1	0	0	0	1	1	-8.21183
SLC7A2	0	0	0	1	1	-8.21183
LOC340357	0	0	0	1	1	-8.21183
CA3	0	0	0	1	1	-8.21183
FAM150A	2.08167e-17	-0.0364179	1.44395e-13	1	1	-8.21183
C8orf12	0	0	0	1	1	-8.21183
CHD7	0	0	0	1	1	-8.21183
ADAM5P	0	0	0	1	1	-8.21183
CA1	0	0	0	1	1	-8.21183
FAM160B2	0	0	0	1	1	-8.21183
ADAM2	0	0	0	1	1	-8.21183
GSDMC	0	0	0	1	1	-8.21183
KCNU1	5.55112e-17	-0.138108	3.85054e-13	1	1	-8.21183
ABRA	0	0	0	1	1	-8.21183
MAN1B1	0	0	0	1	1	-8.21183
EHMT1	0	0	0	1	1	-8.21183
LHX6	0	0	0	1	1	-8.21183
CAMSAP1	0	0	0	1	1	-8.21183
PHF19	0	0	0	1	1	-8.21183
SUGT1P1	0	0	0	1	1	-8.21183
KCNT1	-5.55112e-17	-0.158175	-3.85054e-13	1	1	-8.21183
RGS3	0	0	0	1	1	-8.21183
ADAMTS13	0	0	0	1	1	-8.21183
LAMC3	0	0	0	1	1	-8.21183
C9orf86	0	-0.0364179	0	1	1	-8.21183
NACC2	0	0	0	1	1	-8.21183
DMRT2	0	0	0	1	1	-8.21183
SEC16A	0	0	0	1	1	-8.21183
DFNB31	0	0	0	1	1	-8.21183
LOC100129066	0	0	0	1	1	-8.21183
GARNL3	0	0	0	1	1	-8.21183
PRUNE2	0	0	0	1	1	-8.21183
DAB2IP	0	0	0	1	1	-8.21183
APBA1	0	0	0	1	1	-8.21183
CIZ1	0	0	0	1	1	-8.21183
GPR107	0	0	0	1	1	-8.21183
SH2D3C	0	0	0	1	1	-8.21183
NCRNA00092	0	0	0	1	1	-8.21183
USP20	0	0	0	1	1	-8.21183
DOCK8	0	0	0	1	1	-8.21183
KLF4	0	0	0	1	1	-8.21183
LHX3	0	0	0	1	1	-8.21183
FAM78A	0	0	0	1	1	-8.21183
PTGDS	0	0	0	1	1	-8.21183
BICD2	0	0	0	1	1	-8.21183
NTNG2	0	0	0	1	1	-8.21183
KIAA1984	0	0	0	1	1	-8.21183
SURF4	0	0	0	1	1	-8.21183
PRRX2	0	0	0	1	1	-8.21183
PTCH1	0	0	0	1	1	-8.21183
NR5A1	0	0	0	1	1	-8.21183
FBXW5	0	0	0	1	1	-8.21183
TJP2	0	0	0	1	1	-8.21183
CDKN2BAS	0	0	0	1	1	-8.21183
PALM2	0	0	0	1	1	-8.21183
C9orf172	0	0	0	1	1	-8.21183
KIAA0649	0	0	0	1	1	-8.21183
WNK2	0	0	0	1	1	-8.21183
TRAF2	0	0	0	1	1	-8.21183
CARD9	0	0	0	1	1	-8.21183
LOC158376	0	0	0	1	1	-8.21183
BAT2L1	0	0	0	1	1	-8.21183
C9orf170	0	0	0	1	1	-8.21183
SDCCAG3	0	0	0	1	1	-8.21183
C9orf9	0	-0.0860373	0	1	1	-8.21183
COL27A1	0	0	0	1	1	-8.21183
LMX1B	0	0	0	1	1	-8.21183
TTC39B	0	0	0	1	1	-8.21183
GBGT1	0	0	0	1	1	-8.21183
FANCC	0	0	0	1	1	-8.21183
SNAPC4	-5.55112e-17	-0.0719336	-3.85054e-13	1	1	-8.21183
DAPK1	0	0	0	1	1	-8.21183
SARDH	0	0	0	1	1	-8.21183
COL5A1	0	0	0	1	1	-8.21183
TRIM14	0	0	0	1	1	-8.21183
FAM102A	0	0	0	1	1	-8.21183
C9orf45	0	0	0	1	1	-8.21183
ENG	0	0	0	1	1	-8.21183
CDC14B	0	0	0	1	1	-8.21183
NOXA1	0	0	0	1	1	-8.21183
FOXE1	0	0	0	1	1	-8.21183
C9orf167	0	0	0	1	1	-8.21183
MAMDC2	0	0	0	1	1	-8.21183
TLR4	0	0	0	1	1	-8.21183
AKNA	0	0	0	1	1	-8.21183
C9orf139	0	0	0	1	1	-8.21183
FUT7	0	0	0	1	1	-8.21183
TTF1	0	0	0	1	1	-8.21183
ABCA1	1.38778e-17	-0.0807518	9.62636e-14	1	1	-8.21183
UAP1L1	3.46945e-17	-0.0488766	2.40659e-13	1	1	-8.21183
C9orf25	0	0	0	1	1	-8.21183
TTLL11	0	0	0	1	1	-8.21183
WDR5	0	0	0	1	1	-8.21183
PPAPDC3	0	0	0	1	1	-8.21183
SHB	0	0	0	1	1	-8.21183
ANKRD18A	0	0	0	1	1	-8.21183
C9orf122	0	0	0	1	1	-8.21183
C9orf171	0	0	0	1	1	-8.21183
C9orf68	0	0	0	1	1	-8.21183
LCN8	1.38778e-17	-0.0506425	9.62636e-14	1	1	-8.21183
SLC34A3	0	0	0	1	1	-8.21183
GPR144	0	0	0	1	1	-8.21183
RNF208	0	0	0	1	1	-8.21183
PALM2-AKAP2	0	0	0	1	1	-8.21183
LPAR1	0	0	0	1	1	-8.21183
GNA14	0	0	0	1	1	-8.21183
SLC25A25	0	0	0	1	1	-8.21183
C9orf7	5.55112e-17	-0.0624738	3.85054e-13	1	1	-8.21183
TGFBR1	0	0	0	1	1	-8.21183
DMRT3	0	0	0	1	1	-8.21183
PSMD5	0	0	0	1	1	-8.21183
LOC253039	0	0	0	1	1	-8.21183
ZMIZ1	0	0	0	1	1	-8.21183
HMX2	0	0	0	1	1	-8.21183
DOCK1	0	0	0	1	1	-8.21183
DIP2C	0	0	0	1	1	-8.21183
KNDC1	0	0	0	1	1	-8.21183
MTG1	0	0	0	1	1	-8.21183
LZTS2	0	0	0	1	1	-8.21183
C10orf26	0	0	0	1	1	-8.21183
EBF3	-6.93889e-18	-0.0364179	-4.81318e-14	1	1	-8.21183
LOC84856	0	0	0	1	1	-8.21183
STOX1	0	0	0	1	1	-8.21183
PWWP2B	0	0	0	1	1	-8.21183
FLJ41350	0	0	0	1	1	-8.21183
LBX1	0	0	0	1	1	-8.21183
KCNMA1	0	0	0	1	1	-8.21183
CTBP2	0	0	0	1	1	-8.21183
CREM	1.38778e-17	-0.0364179	9.62636e-14	1	1	-8.21183
CUGBP2	0	0	0	1	1	-8.21183
ASCC1	0	0	0	1	1	-8.21183
MYOZ1	0	0	0	1	1	-8.21183
SH3PXD2A	0	0	0	1	1	-8.21183
ARID5B	0	0	0	1	1	-8.21183
ZEB1	0	0	0	1	1	-8.21183
SEPHS1	0	0	0	1	1	-8.21183
GJD4	0	0	0	1	1	-8.21183
CACNB2	0	0	0	1	1	-8.21183
SFMBT2	-2.77556e-17	-0.0426064	-1.92527e-13	1	1	-8.21183
PPP1R3C	0	0	0	1	1	-8.21183
CCNY	1.38778e-17	-0.0808404	9.62636e-14	1	1	-8.21183
GPR120	4.16334e-17	-0.0646122	2.88791e-13	1	1	-8.21183
C10orf72	0	0	0	1	1	-8.21183
FBXL15	0	-0.0431963	0	1	1	-8.21183
PSD	0	0	0	1	1	-8.21183
FAM53B	0	0	0	1	1	-8.21183
FRMD4A	0	0	0	1	1	-8.21183
GRK5	0	0	0	1	1	-8.21183
KLF6	0	0	0	1	1	-8.21183
LCOR	0	0	0	1	1	-8.21183
LOC100188947	0	0	0	1	1	-8.21183
C10orf125	0	0	0	1	1	-8.21183
IL15RA	0	0	0	1	1	-8.21183
TLX1	0	0	0	1	1	-8.21183
JMJD1C	0	0	0	1	1	-8.21183
PIK3AP1	-6.93889e-18	-0.0364179	-4.81318e-14	1	1	-8.21183
ADAM8	0	0	0	1	1	-8.21183
PPIF	0	0	0	1	1	-8.21183
MYST4	0	0	0	1	1	-8.21183
PIP4K2A	0	0	0	1	1	-8.21183
CHAT	0	0	0	1	1	-8.21183
CPEB3	0	0	0	1	1	-8.21183
ANTXRL	0	0	0	1	1	-8.21183
NCRNA00200	0	0	0	1	1	-8.21183
CYP26A1	0	0	0	1	1	-8.21183
IDI2	0	0	0	1	1	-8.21183
PPAPDC1A	0	0	0	1	1	-8.21183
WDR37	0	0	0	1	1	-8.21183
SORBS1	0	0	0	1	1	-8.21183
LOC100133308	0	0	0	1	1	-8.21183
KIAA1598	0	0	0	1	1	-8.21183
DYDC2	0	0	0	1	1	-8.21183
CAMK2G	0	0	0	1	1	-8.21183
AKR1E2	0	0	0	1	1	-8.21183
ZNF487	0	0	0	1	1	-8.21183
RHOBTB1	0	0	0	1	1	-8.21183
SORCS3	0	0	0	1	1	-8.21183
PPP2R2D	0	0	0	1	1	-8.21183
ADAMTS14	0	0	0	1	1	-8.21183
BMS1P4	0	0	0	1	1	-8.21183
PITX3	0	0	0	1	1	-8.21183
RASGEF1A	0	0	0	1	1	-8.21183
ALOX5	-6.93889e-18	-0.0524977	-4.81318e-14	1	1	-8.21183
KIAA1217	0	0	0	1	1	-8.21183
SCD	0	0	0	1	1	-8.21183
ABCC2	0	0	0	1	1	-8.21183
UCMA	0	0	0	1	1	-8.21183
GFRA1	0	0	0	1	1	-8.21183
INA	0	0	0	1	1	-8.21183
FXYD4	0	0	0	1	1	-8.21183
NEBL	2.77556e-17	-0.0673383	1.92527e-13	1	1	-8.21183
SPRN	2.08167e-17	-0.0364179	1.44395e-13	1	1	-8.21183
CNNM1	0	0	0	1	1	-8.21183
BTBD16	0	0	0	1	1	-8.21183
CALML3	0	0	0	1	1	-8.21183
NPFFR1	0	0	0	1	1	-8.21183
HTR7	0	0	0	1	1	-8.21183
ANXA11	0	0	0	1	1	-8.21183
SH2D4B	1.38778e-17	-0.0364179	9.62636e-14	1	1	-8.21183
RBP3	0	0	0	1	1	-8.21183
LRIT1	0	0	0	1	1	-8.21183
LYZL2	0	0	0	1	1	-8.21183
REEP3	0	0	0	1	1	-8.21183
UCN3	0	0	0	1	1	-8.21183
NRBF2	0	0	0	1	1	-8.21183
BEND7	0	-0.0364179	0	1	1	-8.21183
LRRC18	0	0	0	1	1	-8.21183
C10orf47	0	0	0	1	1	-8.21183
ARHGAP22	0	0	0	1	1	-8.21183
BAG3	0	0	0	1	1	-8.21183
SUFU	0	0	0	1	1	-8.21183
UNC5B	0	0	0	1	1	-8.21183
PYROXD2	0	0	0	1	1	-8.21183
PKD2L1	-8.32667e-17	-0.067922	-5.77582e-13	1	1	-8.21183
CCDC147	8.32667e-17	-0.125022	5.77582e-13	1	1	-8.21183
BMPR1A	0	0	0	1	1	-8.21183
GPRIN2	0	0	0	1	1	-8.21183
ZNF37B	0	0	0	1	1	-8.21183
CDC10L	0	0	0	1	1	-8.21183
KCNIP2	0	0	0	1	1	-8.21183
SFRP5	0	0	0	1	1	-8.21183
RSU1	0	0	0	1	1	-8.21183
PTPN20B	2.77556e-17	-0.0941711	1.92527e-13	1	1	-8.21183
C10orf68	-2.77556e-17	-0.0435515	-1.92527e-13	1	1	-8.21183
HSPA12A	0	0	0	1	1	-8.21183
CLRN3	0	0	0	1	1	-8.21183
ADK	0	0	0	1	1	-8.21183
ZNF511	0	0	0	1	1	-8.21183
TACR2	0	0	0	1	1	-8.21183
PPYR1	0	0	0	1	1	-8.21183
H2AFY2	0	0	0	1	1	-8.21183
NODAL	0	0	0	1	1	-8.21183
PRLHR	0	0	0	1	1	-8.21183
DNMBP	0	0	0	1	1	-8.21183
CUZD1	0	0	0	1	1	-8.21183
PTF1A	1.38778e-17	-0.0364179	9.62636e-14	1	1	-8.21183
ANKRD2	0	0	0	1	1	-8.21183
PNLIPRP1	0	0	0	1	1	-8.21183
FAS	0	0	0	1	1	-8.21183
PRTFDC1	0	0	0	1	1	-8.21183
TMEM72	0	0	0	1	1	-8.21183
C10orf82	0	0	0	1	1	-8.21183
DUSP13	0	0	0	1	1	-8.21183
CALHM3	0	0	0	1	1	-8.21183
ZNF239	0	-0.0781335	0	1	1	-8.21183
SORCS1	0	0	0	1	1	-8.21183
FRMPD2	0	0	0	1	1	-8.21183
MIR146B	0	0	0	1	1	-8.21183
ARMC3	0	0	0	1	1	-8.21183
FRMPD2L1	0	0	0	1	1	-8.21183
MPP7	0	0	0	1	1	-8.21183
SYCE1	0	0	0	1	1	-8.21183
LOC399744	0	0	0	1	1	-8.21183
C10orf81	5.55112e-17	-0.104734	3.85054e-13	1	1	-8.21183
HABP2	0	0	0	1	1	-8.21183
KCNQ1	0	0	0	1	1	-8.21183
PANX1	0	0	0	1	1	-8.21183
SYT7	0	0	0	1	1	-8.21183
VPS37C	0	0	0	1	1	-8.21183
KCNC1	6.93889e-17	-0.0631413	4.81318e-13	1	1	-8.21183
RHOD	0	0	0	1	1	-8.21183
TSPAN32	0	0	0	1	1	-8.21183
KLC2	0	0	0	1	1	-8.21183
ALX4	0	0	0	1	1	-8.21183
SIPA1	0	0	0	1	1	-8.21183
SLC43A1	0	0	0	1	1	-8.21183
EPS8L2	0	0	0	1	1	-8.21183
MIR130A	0	0	0	1	1	-8.21183
PHLDB1	0	0	0	1	1	-8.21183
LDLRAD3	0	0	0	1	1	-8.21183
PPFIA1	0	0	0	1	1	-8.21183
LRDD	0	0	0	1	1	-8.21183
P4HA3	0	0	0	1	1	-8.21183
EHD1	-3.46945e-17	-0.0364179	-2.40659e-13	1	1	-8.21183
C11orf35	-2.77556e-17	-0.0364179	-1.92527e-13	1	1	-8.21183
FAT3	0	0	0	1	1	-8.21183
LOC441601	4.16334e-17	-0.0968903	2.88791e-13	1	1	-8.21183
SLC22A11	0	0	0	1	1	-8.21183
P2RY6	0	0	0	1	1	-8.21183
MICAL2	0	0	0	1	1	-8.21183
HRASLS5	0	0	0	1	1	-8.21183
LRRC32	0	0	0	1	1	-8.21183
CD5	0	0	0	1	1	-8.21183
C11orf2	0	0	0	1	1	-8.21183
MS4A14	0	0	0	1	1	-8.21183
MS4A7	0	0	0	1	1	-8.21183
CD81	0	0	0	1	1	-8.21183
SLC3A2	0	0	0	1	1	-8.21183
RASSF10	0	0	0	1	1	-8.21183
PRDM11	0	0	0	1	1	-8.21183
SNORA52	0	0	0	1	1	-8.21183
CALCA	0	0	0	1	1	-8.21183
P2RY2	0	0	0	1	1	-8.21183
PKNOX2	0	0	0	1	1	-8.21183
C11orf87	0	0	0	1	1	-8.21183
KRTAP5-9	0	0	0	1	1	-8.21183
ACY3	0	0	0	1	1	-8.21183
NRXN2	0	0	0	1	1	-8.21183
TRIM29	0	0	0	1	1	-8.21183
NELL1	0	0	0	1	1	-8.21183
NLRP14	0	0	0	1	1	-8.21183
FAM168A	0	0	0	1	1	-8.21183
BEST1	0	0	0	1	1	-8.21183
HCCA2	0	0	0	1	1	-8.21183
SERPING1	0	0	0	1	1	-8.21183
PPP1CA	0	0	0	1	1	-8.21183
MIR194-2	0	0	0	1	1	-8.21183
PTPRJ	0	0	0	1	1	-8.21183
SWAP70	0	0	0	1	1	-8.21183
APOA5	0	0	0	1	1	-8.21183
ALDH3B1	0	0	0	1	1	-8.21183
PSMA1	0	0	0	1	1	-8.21183
GLB1L2	0	0	0	1	1	-8.21183
MUC2	0	0	0	1	1	-8.21183
GRM5	0	0	0	1	1	-8.21183
ACCS	0	0	0	1	1	-8.21183
ESAM	0	0	0	1	1	-8.21183
SPDYC	0	0	0	1	1	-8.21183
HPX	0	0	0	1	1	-8.21183
NAV2	0	0	0	1	1	-8.21183
ST14	0	0	0	1	1	-8.21183
CXCR5	0	0	0	1	1	-8.21183
ABTB2	0	0	0	1	1	-8.21183
CRYAB	0	0	0	1	1	-8.21183
DAGLA	0	0	0	1	1	-8.21183
DIXDC1	0	0	0	1	1	-8.21183
LOC338651	0	0	0	1	1	-8.21183
CHEK1	0	0	0	1	1	-8.21183
DRD4	4.16334e-17	-0.0982834	2.88791e-13	1	1	-8.21183
ADAMTS8	0	0	0	1	1	-8.21183
DNHD1	0	0	0	1	1	-8.21183
RAB1B	0	0	0	1	1	-8.21183
ALG9	0	0	0	1	1	-8.21183
GPR152	0	0	0	1	1	-8.21183
DKFZP434K028	0	0	0	1	1	-8.21183
LOC440040	0	0	0	1	1	-8.21183
INS	0	0	0	1	1	-8.21183
TOLLIP	0	0	0	1	1	-8.21183
DHCR7	0	0	0	1	1	-8.21183
MS4A6A	0	0	0	1	1	-8.21183
BTBD18	0	0	0	1	1	-8.21183
LOC100128239	2.77556e-17	-0.0464968	1.92527e-13	1	1	-8.21183
UPK2	0	0	0	1	1	-8.21183
LYVE1	0	0	0	1	1	-8.21183
FUT4	0	0	0	1	1	-8.21183
INTS5	0	0	0	1	1	-8.21183
ZBTB44	0	0	0	1	1	-8.21183
CHRM1	0	0	0	1	1	-8.21183
B3GAT1	0	0	0	1	1	-8.21183
NUMA1	0	0	0	1	1	-8.21183
DEAF1	0	0	0	1	1	-8.21183
TBX10	1.38778e-17	-0.051487	9.62636e-14	1	1	-8.21183
UBASH3B	0	0	0	1	1	-8.21183
NOX4	0	0	0	1	1	-8.21183
SIK3	0	0	0	1	1	-8.21183
HEPHL1	0	0	0	1	1	-8.21183
OVOL1	0	0	0	1	1	-8.21183
CARS	0	0	0	1	1	-8.21183
PGAP2	0	0	0	1	1	-8.21183
AMPD3	0	0	0	1	1	-8.21183
APOA4	0	0	0	1	1	-8.21183
MAP3K11	0	0	0	1	1	-8.21183
SLCO2B1	0	0	0	1	1	-8.21183
INSC	0	0	0	1	1	-8.21183
SUV420H1	0	0	0	1	1	-8.21183
STARD10	0	0	0	1	1	-8.21183
LOC100133545	3.46945e-17	-0.046301	2.40659e-13	1	1	-8.21183
MRPL23	0	0	0	1	1	-8.21183
GRAMD1B	-4.16334e-17	-0.0671162	-2.88791e-13	1	1	-8.21183
PHLDA2	0	0	0	1	1	-8.21183
SYT8	0	0	0	1	1	-8.21183
DKK3	0	0	0	1	1	-8.21183
FAM99B	0	0	0	1	1	-8.21183
SERGEF	0	0	0	1	1	-8.21183
ZBTB16	0	0	0	1	1	-8.21183
CATSPER1	-6.93889e-17	-0.0628907	-4.81318e-13	1	1	-8.21183
ASAM	0	0	0	1	1	-8.21183
KCNK4	0	0	0	1	1	-8.21183
IGF2AS	0	0	0	1	1	-8.21183
UBQLNL	0	0	0	1	1	-8.21183
TRIM5	0	0	0	1	1	-8.21183
MICALCL	0	0	0	1	1	-8.21183
ACAD8	-4.16334e-17	-0.074831	-2.88791e-13	1	1	-8.21183
GAL3ST3	2.08167e-17	-0.0364179	1.44395e-13	1	1	-8.21183
BDNFOS	0	0	0	1	1	-8.21183
CHST1	0	0	0	1	1	-8.21183
HRAS	0	0	0	1	1	-8.21183
TIMM8B	0	0	0	1	1	-8.21183
USP2	0	0	0	1	1	-8.21183
FERMT3	0	0	0	1	1	-8.21183
ROM1	0	0	0	1	1	-8.21183
SIGIRR	0	0	0	1	1	-8.21183
ACTN3	0	0	0	1	1	-8.21183
IGSF22	0	0	0	1	1	-8.21183
NAALADL1	0	0	0	1	1	-8.21183
MYEOV	0	0	0	1	1	-8.21183
LRFN4	0	0	0	1	1	-8.21183
CTSW	0	0	0	1	1	-8.21183
FOSL1	0	0	0	1	1	-8.21183
PTPN5	0	0	0	1	1	-8.21183
SYTL2	0	0	0	1	1	-8.21183
CHID1	0	0	0	1	1	-8.21183
C11orf95	0	0	0	1	1	-8.21183
ARHGEF17	0	0	0	1	1	-8.21183
TECTA	0	0	0	1	1	-8.21183
DAK	0	0	0	1	1	-8.21183
TNNI2	0	0	0	1	1	-8.21183
POLR2L	0	0	0	1	1	-8.21183
GRIK4	0	0	0	1	1	-8.21183
IFITM1	5.55112e-17	-0.0671783	3.85054e-13	1	1	-8.21183
ARRB1	0	0	0	1	1	-8.21183
ALKBH3	0	0	0	1	1	-8.21183
C11orf94	0	0	0	1	1	-8.21183
LOC399959	0	0	0	1	1	-8.21183
EXPH5	0	0	0	1	1	-8.21183
BRMS1	0	0	0	1	1	-8.21183
SLC22A18	0	0	0	1	1	-8.21183
C11orf45	0	0	0	1	1	-8.21183
PCNXL3	0	0	0	1	1	-8.21183
DNAJB13	0	0	0	1	1	-8.21183
ADM	0	0	0	1	1	-8.21183
OR5E1P	0	0	0	1	1	-8.21183
C11orf75	0	0	0	1	1	-8.21183
CST6	0	0	0	1	1	-8.21183
RPS3	0	0	0	1	1	-8.21183
LDHAL6A	0	0	0	1	1	-8.21183
PRKCDBP	0	0	0	1	1	-8.21183
PRDM10	0	0	0	1	1	-8.21183
FOXR1	0	0	0	1	1	-8.21183
FRMD8	0	0	0	1	1	-8.21183
PDHX	-5.55112e-17	-0.0749366	-3.85054e-13	1	1	-8.21183
LAYN	-5.55112e-17	-0.197723	-3.85054e-13	1	1	-8.21183
CEND1	0	0	0	1	1	-8.21183
PNPLA2	0	0	0	1	1	-8.21183
UCP2	0	0	0	1	1	-8.21183
MRGPRX4	0	0	0	1	1	-8.21183
KCNA4	0	0	0	1	1	-8.21183
C11orf53	0	0	0	1	1	-8.21183
SLC22A20	0	0	0	1	1	-8.21183
MYOD1	0	0	0	1	1	-8.21183
FAM111A	0	0	0	1	1	-8.21183
TTC12	0	0	0	1	1	-8.21183
MRPL21	0	0	0	1	1	-8.21183
CLCF1	0	0	0	1	1	-8.21183
TMEM134	0	0	0	1	1	-8.21183
YIF1A	1.38778e-17	-0.0364179	9.62636e-14	1	1	-8.21183
SLC15A3	0	0	0	1	1	-8.21183
PATE4	3.46945e-17	-0.0364179	2.40659e-13	1	1	-8.21183
CYBASC3	-6.93889e-18	-0.0457248	-4.81318e-14	1	1	-8.21183
IL18BP	0	0	0	1	1	-8.21183
CD3D	0	0	0	1	1	-8.21183
GPHA2	0	0	0	1	1	-8.21183
CD3G	0	0	0	1	1	-8.21183
TMEM216	0	0	0	1	1	-8.21183
MCAM	0	0	0	1	1	-8.21183
SLC22A6	-1.38778e-17	-0.0364179	-9.62636e-14	1	1	-8.21183
DRD2	0	0	0	1	1	-8.21183
APOC3	0	0	0	1	1	-8.21183
C11orf20	0	0	0	1	1	-8.21183
SLC35F2	0	0	0	1	1	-8.21183
MIR326	0	0	0	1	1	-8.21183
LGALS12	0	0	0	1	1	-8.21183
KCNJ1	0	0	0	1	1	-8.21183
CCS	0	0	0	1	1	-8.21183
P2RX3	0	0	0	1	1	-8.21183
IFITM3	0	0	0	1	1	-8.21183
C11orf93	0	0	0	1	1	-8.21183
C11orf92	0	0	0	1	1	-8.21183
KRTAP5-7	1.38778e-17	-0.0364179	9.62636e-14	1	1	-8.21183
MPEG1	0	0	0	1	1	-8.21183
CD3E	0	0	0	1	1	-8.21183
ATHL1	-1.38778e-16	-0.133731	-9.62636e-13	1	1	-8.21183
RBMXL2	0	0	0	1	1	-8.21183
OR51E2	0	0	0	1	1	-8.21183
FSHB	0	0	0	1	1	-8.21183
ETV6	0	0	0	1	1	-8.21183
CIT	0	0	0	1	1	-8.21183
LOC100130238	-2.08167e-17	-0.0364179	-1.44395e-13	1	1	-8.21183
C12orf34	0	0	0	1	1	-8.21183
GOLGA3	0	0	0	1	1	-8.21183
DNAH10	0	0	0	1	1	-8.21183
CUX2	0	0	0	1	1	-8.21183
DCTN2	0	0	0	1	1	-8.21183
RMST	0	0	0	1	1	-8.21183
SETD8	0	0	0	1	1	-8.21183
EPS8	0	0	0	1	1	-8.21183
HOXC4	0	0	0	1	1	-8.21183
TMTC2	0	0	0	1	1	-8.21183
MGC14436	0	0	0	1	1	-8.21183
PRMT8	0	0	0	1	1	-8.21183
LIMA1	0	0	0	1	1	-8.21183
PDE3A	0	0	0	1	1	-8.21183
CACNB3	0	0	0	1	1	-8.21183
TSPAN9	0	0	0	1	1	-8.21183
FBXW8	0	0	0	1	1	-8.21183
STYK1	0	0	0	1	1	-8.21183
DIABLO	0	0	0	1	1	-8.21183
LOC100292680	0	0	0	1	1	-8.21183
EFCAB4B	0	0	0	1	1	-8.21183
SLC6A15	0	0	0	1	1	-8.21183
MED13L	0	0	0	1	1	-8.21183
ITGA7	0	0	0	1	1	-8.21183
SSPN	0	0	0	1	1	-8.21183
DENND5B	0	0	0	1	1	-8.21183
TBX5	0	0	0	1	1	-8.21183
ZNF705A	0	0	0	1	1	-8.21183
FAM66C	0	0	0	1	1	-8.21183
GSG1	0	0	0	1	1	-8.21183
PRH1	0	0	0	1	1	-8.21183
PRR4	0	0	0	1	1	-8.21183
DTX1	0	0	0	1	1	-8.21183
CCDC92	0	0	0	1	1	-8.21183
C12orf60	0	0	0	1	1	-8.21183
KIAA0748	0	0	0	1	1	-8.21183
IGF1	0	0	0	1	1	-8.21183
GEFT	0	-0.0707294	0	1	1	-8.21183
IQSEC3	0	0	0	1	1	-8.21183
RBP5	0	0	0	1	1	-8.21183
SLC24A6	0	0	0	1	1	-8.21183
SLC15A4	0	0	0	1	1	-8.21183
ORAI1	-2.08167e-17	-0.046217	-1.44395e-13	1	1	-8.21183
TBX3	0	0	0	1	1	-8.21183
RASSF8	0	0	0	1	1	-8.21183
ACSS3	0	0	0	1	1	-8.21183
NTN4	0	0	0	1	1	-8.21183
ABCB9	1.38778e-17	-0.0559591	9.62636e-14	1	1	-8.21183
AACS	1.38778e-17	-0.0364179	9.62636e-14	1	1	-8.21183
RASSF3	0	0	0	1	1	-8.21183
RPSAP52	0	0	0	1	1	-8.21183
PGAM5	0	0	0	1	1	-8.21183
LRP1	0	0	0	1	1	-8.21183
ELK3	0	0	0	1	1	-8.21183
H3F3C	0	0	0	1	1	-8.21183
CD9	0	0	0	1	1	-8.21183
POLE	0	0	0	1	1	-8.21183
RBM19	-3.46945e-17	-0.0567182	-2.40659e-13	1	1	-8.21183
CLSTN3	0	0	0	1	1	-8.21183
KRT81	0	0	0	1	1	-8.21183
RAB3IP	0	0	0	1	1	-8.21183
STAT6	0	0	0	1	1	-8.21183
CACNA2D4	0	0	0	1	1	-8.21183
SCARB1	0	0	0	1	1	-8.21183
DYRK4	0	0	0	1	1	-8.21183
ANKLE2	0	0	0	1	1	-8.21183
LOC283392	0	0	0	1	1	-8.21183
CDK2AP1	0	0	0	1	1	-8.21183
TMEM120B	0	0	0	1	1	-8.21183
AQP6	0	0	0	1	1	-8.21183
PTHLH	0	0	0	1	1	-8.21183
BCL2L14	0	0	0	1	1	-8.21183
E2F7	1.38778e-17	-0.0366372	9.62636e-14	1	1	-8.21183
KRT72	0	0	0	1	1	-8.21183
CTDSP2	2.08167e-17	-0.0364179	1.44395e-13	1	1	-8.21183
MCRS1	0	0	0	1	1	-8.21183
FAM119B	0	0	0	1	1	-8.21183
KRT82	0	0	0	1	1	-8.21183
TBC1D15	0	0	0	1	1	-8.21183
VPS37B	0	0	0	1	1	-8.21183
P2RX4	0	0	0	1	1	-8.21183
ITGB7	0	-0.0364179	0	1	1	-8.21183
ST8SIA1	0	0	0	1	1	-8.21183
WNT5B	0	0	0	1	1	-8.21183
SCNN1A	0	0	0	1	1	-8.21183
SRGAP1	0	0	0	1	1	-8.21183
SLC2A13	0	0	0	1	1	-8.21183
HIP1R	0	0	0	1	1	-8.21183
GNB3	0	0	0	1	1	-8.21183
DHX37	0	0	0	1	1	-8.21183
PFKM	-2.08167e-17	-0.0486897	-1.44395e-13	1	1	-8.21183
TMCC3	0	0	0	1	1	-8.21183
ERBB3	0	0	0	1	1	-8.21183
ADAMTS20	0	0	0	1	1	-8.21183
BCAT1	0	0	0	1	1	-8.21183
KCNC2	0	0	0	1	1	-8.21183
PDZRN4	0	0	0	1	1	-8.21183
KRT3	0	0	0	1	1	-8.21183
IRAK4	0	0	0	1	1	-8.21183
LGR5	0	0	0	1	1	-8.21183
LOC100128554	0	0	0	1	1	-8.21183
C1QL4	0	0	0	1	1	-8.21183
DGKA	0	0	0	1	1	-8.21183
KCNA6	0	0	0	1	1	-8.21183
GLTP	0	0	0	1	1	-8.21183
IRAK3	0	0	0	1	1	-8.21183
LRTM2	-2.77556e-17	-0.0364179	-1.92527e-13	1	1	-8.21183
GTSF1	0	0	0	1	1	-8.21183
SHMT2	0	0	0	1	1	-8.21183
SCN8A	0	0	0	1	1	-8.21183
COL2A1	0	0	0	1	1	-8.21183
ASCL4	0	0	0	1	1	-8.21183
RAD52	0	0	0	1	1	-8.21183
HNF1A	0	0	0	1	1	-8.21183
TMTC1	0	0	0	1	1	-8.21183
PTPN11	0	0	0	1	1	-8.21183
FAM101A	0	0	0	1	1	-8.21183
IL26	0	0	0	1	1	-8.21183
DAO	0	0	0	1	1	-8.21183
PZP	0	0	0	1	1	-8.21183
B4GALNT1	0	0	0	1	1	-8.21183
PIK3C2G	0	0	0	1	1	-8.21183
DRAM1	0	0	0	1	1	-8.21183
C12orf76	0	0	0	1	1	-8.21183
LOC116437	0	0	0	1	1	-8.21183
LOC100130776	0	0	0	1	1	-8.21183
LIN7A	0	0	0	1	1	-8.21183
PAH	0	0	0	1	1	-8.21183
TMEM119	0	0	0	1	1	-8.21183
FAM138D	0	0	0	1	1	-8.21183
CPNE8	0	0	0	1	1	-8.21183
KRT86	0	0	0	1	1	-8.21183
ATP5G2	0	0	0	1	1	-8.21183
HIST4H4	0	0	0	1	1	-8.21183
TMEM117	0	0	0	1	1	-8.21183
B3GNT4	0	0	0	1	1	-8.21183
SPPL3	2.08167e-17	-0.0364179	1.44395e-13	1	1	-8.21183
KRT77	0	0	0	1	1	-8.21183
LRIG3	0	0	0	1	1	-8.21183
HPD	0	0	0	1	1	-8.21183
KCNH3	0	0	0	1	1	-8.21183
CCDC65	0	0	0	1	1	-8.21183
TPH2	0	0	0	1	1	-8.21183
AKAP3	0	0	0	1	1	-8.21183
GALNT8	0	0	0	1	1	-8.21183
ACVRL1	0	0	0	1	1	-8.21183
BEST3	0	0	0	1	1	-8.21183
PLEKHG6	1.38778e-17	-0.0734447	9.62636e-14	1	1	-8.21183
LOC283404	0	0	0	1	1	-8.21183
RAPGEF3	0	0	0	1	1	-8.21183
NR4A1	0	0	0	1	1	-8.21183
FAM71C	0	0	0	1	1	-8.21183
MIR1228	0	0	0	1	1	-8.21183
DDX51	0	0	0	1	1	-8.21183
PTPN6	0	0	0	1	1	-8.21183
ALDH1L2	0	0	0	1	1	-8.21183
MYF5	0	0	0	1	1	-8.21183
FAIM2	0	0	0	1	1	-8.21183
OAS1	0	0	0	1	1	-8.21183
AVPR1A	0	0	0	1	1	-8.21183
LTBR	3.46945e-17	-0.0610851	2.40659e-13	1	1	-8.21183
POU6F1	0	0	0	1	1	-8.21183
ALDH2	0	0	0	1	1	-8.21183
GPR109B	0	0	0	1	1	-8.21183
METTL7B	0	0	0	1	1	-8.21183
KRT4	0	0	0	1	1	-8.21183
NEUROD4	0	0	0	1	1	-8.21183
KRT78	0	0	0	1	1	-8.21183
C12orf54	0	0	0	1	1	-8.21183
CD163L1	-2.77556e-17	-0.0546025	-1.92527e-13	1	1	-8.21183
KRT84	0	0	0	1	1	-8.21183
MYBPC1	0	0	0	1	1	-8.21183
GPC6	0	0	0	1	1	-8.21183
CARKD	0	0	0	1	1	-8.21183
ATP11A	1.38778e-17	-0.0593107	9.62636e-14	1	1	-8.21183
ATP8A2	0	0	0	1	1	-8.21183
DACH1	0	0	0	1	1	-8.21183
CLYBL	0	0	0	1	1	-8.21183
MCF2L	2.77556e-17	-0.0878485	1.92527e-13	1	1	-8.21183
RASA3	0	0	0	1	1	-8.21183
FARP1	0	0	0	1	1	-8.21183
C13orf31	0	0	0	1	1	-8.21183
KLF5	-2.77556e-17	-0.0864298	-1.92527e-13	1	1	-8.21183
SPG20	0	0	0	1	1	-8.21183
SHISA2	0	0	0	1	1	-8.21183
SLITRK5	0	0	0	1	1	-8.21183
CDX2	0	0	0	1	1	-8.21183
DLEU2	0	0	0	1	1	-8.21183
RCBTB2	0	0	0	1	1	-8.21183
COL4A2	0	0	0	1	1	-8.21183
OXGR1	0	0	0	1	1	-8.21183
GRK1	0	0	0	1	1	-8.21183
PDX1	0	0	0	1	1	-8.21183
RNF17	0	0	0	1	1	-8.21183
PCDH17	0	0	0	1	1	-8.21183
PCCA	0	0	0	1	1	-8.21183
EFNB2	0	0	0	1	1	-8.21183
ABCC4	0	0	0	1	1	-8.21183
PCDH20	0	0	0	1	1	-8.21183
STK24	0	0	0	1	1	-8.21183
LPAR6	0	0	0	1	1	-8.21183
CCNA1	0	0	0	1	1	-8.21183
FAM123A	0	0	0	1	1	-8.21183
LECT1	0	0	0	1	1	-8.21183
C13orf33	0	0	0	1	1	-8.21183
C13orf26	0	0	0	1	1	-8.21183
SUGT1L1	0	0	0	1	1	-8.21183
LRCH1	-5.55112e-17	-0.268108	-3.85054e-13	1	1	-8.21183
RCBTB1	0	0	0	1	1	-8.21183
SLAIN1	0	0	0	1	1	-8.21183
MAB21L1	0	0	0	1	1	-8.21183
NBEA	0	0	0	1	1	-8.21183
F7	0	0	0	1	1	-8.21183
TMCO3	0	0	0	1	1	-8.21183
EEF1DP3	0	0	0	1	1	-8.21183
FAM155A	0	0	0	1	1	-8.21183
PCID2	0	0	0	1	1	-8.21183
IFT88	0	0	0	1	1	-8.21183
PROZ	0	0	0	1	1	-8.21183
KCTD12	0	0	0	1	1	-8.21183
F10	0	0	0	1	1	-8.21183
MBNL2	0	0	0	1	1	-8.21183
USP12	0	0	0	1	1	-8.21183
FRY	0	0	0	1	1	-8.21183
FREM2	0	0	0	1	1	-8.21183
PRHOXNB	0	0	0	1	1	-8.21183
SERP2	0	0	0	1	1	-8.21183
DOCK9	0	0	0	1	1	-8.21183
TNFSF13B	0	0	0	1	1	-8.21183
DCLK1	0	0	0	1	1	-8.21183
LCP1	0	0	0	1	1	-8.21183
PCDH9	0	0	0	1	1	-8.21183
SLC15A1	0	0	0	1	1	-8.21183
C13orf18	0	0	0	1	1	-8.21183
FAM124A	0	0	0	1	1	-8.21183
SLITRK6	0	0	0	1	1	-8.21183
KIAA1409	0	0	0	1	1	-8.21183
TSHR	0	0	0	1	1	-8.21183
PAX9	0	0	0	1	1	-8.21183
NRL	0	0	0	1	1	-8.21183
KIF26A	0	0	0	1	1	-8.21183
DLK1	0	0	0	1	1	-8.21183
MAP3K9	0	0	0	1	1	-8.21183
GPR68	0	0	0	1	1	-8.21183
GALNTL1	0	0	0	1	1	-8.21183
SIX6	0	0	0	1	1	-8.21183
MEG8	0	0	0	1	1	-8.21183
MIR299	0	0	0	1	1	-8.21183
DIO2	0	0	0	1	1	-8.21183
C14orf68	0	0	0	1	1	-8.21183
NPAS3	0	0	0	1	1	-8.21183
MIR1247	0	0	0	1	1	-8.21183
ADSSL1	0	0	0	1	1	-8.21183
LTBP2	0	0	0	1	1	-8.21183
BEGAIN	0	0	0	1	1	-8.21183
LOC100133469	0	0	0	1	1	-8.21183
NKX2-8	0	0	0	1	1	-8.21183
C14orf79	0	0	0	1	1	-8.21183
NFATC4	0	0	0	1	1	-8.21183
C14orf180	0	0	0	1	1	-8.21183
MYH6	0	0	0	1	1	-8.21183
BMP4	0	0	0	1	1	-8.21183
C14orf162	0	0	0	1	1	-8.21183
CEBPE	0	0	0	1	1	-8.21183
C14orf86	0	0	0	1	1	-8.21183
FAM181A	0	0	0	1	1	-8.21183
ACOT4	0	0	0	1	1	-8.21183
PSMB11	0	0	0	1	1	-8.21183
MIR655	0	0	0	1	1	-8.21183
SAMD4A	0	0	0	1	1	-8.21183
CRIP2	0	0	0	1	1	-8.21183
NRXN3	0	0	0	1	1	-8.21183
RAD51L1	-6.93889e-18	-0.0364179	-4.81318e-14	1	1	-8.21183
JDP2	0	0	0	1	1	-8.21183
PLEKHH1	0	0	0	1	1	-8.21183
FOXA1	0	0	0	1	1	-8.21183
PRIMA1	0	0	0	1	1	-8.21183
MIR329-2	0	0	0	1	1	-8.21183
MIR329-1	0	0	0	1	1	-8.21183
CLMN	0	0	0	1	1	-8.21183
SERPINA1	0	0	0	1	1	-8.21183
DAAM1	0	0	0	1	1	-8.21183
SLC25A21	0	0	0	1	1	-8.21183
INF2	0	0	0	1	1	-8.21183
OTX2	0	0	0	1	1	-8.21183
ACIN1	0	0	0	1	1	-8.21183
MIR495	0	0	0	1	1	-8.21183
BCL11B	0	0	0	1	1	-8.21183
HNRNPC	0	0	0	1	1	-8.21183
DEGS2	0	0	0	1	1	-8.21183
RCOR1	0	0	0	1	1	-8.21183
GPR132	0	0	0	1	1	-8.21183
TMEM63C	0	0	0	1	1	-8.21183
DCAF5	0	0	0	1	1	-8.21183
KCNK10	0	0	0	1	1	-8.21183
ADCY4	0	0	0	1	1	-8.21183
PLEKHG3	0	0	0	1	1	-8.21183
TCL1B	0	0	0	1	1	-8.21183
FLJ10357	2.77556e-17	-0.0756268	1.92527e-13	1	1	-8.21183
TMEM30B	0	0	0	1	1	-8.21183
LRFN5	0	0	0	1	1	-8.21183
SSTR1	0	0	0	1	1	-8.21183
MIR485	0	0	0	1	1	-8.21183
HSP90AA1	0	0	0	1	1	-8.21183
BTBD6	0	0	0	1	1	-8.21183
GSC	0	0	0	1	1	-8.21183
LOC100129794	0	0	0	1	1	-8.21183
MIR654	0	0	0	1	1	-8.21183
MIR376B	0	0	0	1	1	-8.21183
ITPK1	0	0	0	1	1	-8.21183
TMEM229B	0	0	0	1	1	-8.21183
MIR543	0	0	0	1	1	-8.21183
SYT16	0	0	0	1	1	-8.21183
ZFYVE1	-2.77556e-17	-0.0519843	-1.92527e-13	1	1	-8.21183
EML1	0	0	0	1	1	-8.21183
ABHD12B	0	0	0	1	1	-8.21183
VASH1	0	0	0	1	1	-8.21183
FLRT2	0	0	0	1	1	-8.21183
MMP14	0	0	0	1	1	-8.21183
WDHD1	0	0	0	1	1	-8.21183
NGB	0	0	0	1	1	-8.21183
SLC22A17	0	0	0	1	1	-8.21183
MIR758	0	0	0	1	1	-8.21183
PRKD1	0	-0.0364179	0	1	1	-8.21183
DHRS4L2	0	0	0	1	1	-8.21183
WDR25	-1.38778e-17	-0.0414292	-9.62636e-14	1	1	-8.21183
KLHL33	0	0	0	1	1	-8.21183
AKT1	0	0	0	1	1	-8.21183
C14orf106	0	0	0	1	1	-8.21183
SERPINA6	0	0	0	1	1	-8.21183
C14orf167	0	0	0	1	1	-8.21183
RNASE13	0	0	0	1	1	-8.21183
TTLL5	0	0	0	1	1	-8.21183
ADAM6	0	0	0	1	1	-8.21183
RTL1	0	0	0	1	1	-8.21183
ESRRB	0	0	0	1	1	-8.21183
MIR412	0	0	0	1	1	-8.21183
MIR541	0	0	0	1	1	-8.21183
PTGDR	0	0	0	1	1	-8.21183
RHOJ	0	0	0	1	1	-8.21183
EFS	0	0	0	1	1	-8.21183
CKB	0	0	0	1	1	-8.21183
FBXO34	0	0	0	1	1	-8.21183
MIR656	0	0	0	1	1	-8.21183
STON2	0	0	0	1	1	-8.21183
FOXG1	0	0	0	1	1	-8.21183
TM9SF1	0	0	0	1	1	-8.21183
JPH4	0	0	0	1	1	-8.21183
AP1G2	0	0	0	1	1	-8.21183
PLD4	0	0	0	1	1	-8.21183
IFI27	0	0	0	1	1	-8.21183
MIR208B	0	0	0	1	1	-8.21183
DIO3OS	0	0	0	1	1	-8.21183
TCL1A	0	0	0	1	1	-8.21183
CLEC14A	0	0	0	1	1	-8.21183
C14orf177	0	0	0	1	1	-8.21183
RNASE1	0	0	0	1	1	-8.21183
GNG2	0	0	0	1	1	-8.21183
MIR323	0	0	0	1	1	-8.21183
CIDEB	0	0	0	1	1	-8.21183
AVEN	4.16334e-17	-0.074812	2.88791e-13	1	1	-8.21183
FAM189A1	0	0	0	1	1	-8.21183
ZNF710	0	0	0	1	1	-8.21183
THBS1	0	0	0	1	1	-8.21183
PTPN9	0	0	0	1	1	-8.21183
SHF	0	0	0	1	1	-8.21183
ABHD2	0	0	0	1	1	-8.21183
IGF1R	0	0	0	1	1	-8.21183
SCG5	1.38778e-17	-0.0507368	9.62636e-14	1	1	-8.21183
ADAMTSL3	0	0	0	1	1	-8.21183
LOC145845	0	0	0	1	1	-8.21183
PLA2G4F	0	0	0	1	1	-8.21183
ANXA2	0	0	0	1	1	-8.21183
HERC2	0	0	0	1	1	-8.21183
SPTBN5	-2.77556e-17	-0.0434078	-1.92527e-13	1	1	-8.21183
GABRB3	0	0	0	1	1	-8.21183
CCDC33	0	0	0	1	1	-8.21183
FURIN	0	0	0	1	1	-8.21183
APBA2	0	0	0	1	1	-8.21183
MKRN3	0	0	0	1	1	-8.21183
BNC1	0	0	0	1	1	-8.21183
ODF3L1	0	0	0	1	1	-8.21183
KLHL25	0	0	0	1	1	-8.21183
NEIL1	0	0	0	1	1	-8.21183
MIR631	0	0	0	1	1	-8.21183
IGDCC3	0	0	0	1	1	-8.21183
MTMR15	0	0	0	1	1	-8.21183
C15orf27	0	0	0	1	1	-8.21183
SNORD116-17	0	0	0	1	1	-8.21183
MIR548H4	0	0	0	1	1	-8.21183
SEMA7A	6.93889e-18	-0.0364179	4.81318e-14	1	1	-8.21183
SLCO3A1	0	0	0	1	1	-8.21183
CT62	0	0	0	1	1	-8.21183
CPEB1	0	0	0	1	1	-8.21183
C2CD4A	0	0	0	1	1	-8.21183
PDE8A	0	0	0	1	1	-8.21183
SNORD115-15	0	0	0	1	1	-8.21183
SNORD115-21	2.08167e-17	-0.0446701	1.44395e-13	1	1	-8.21183
SNORD115-36	0	0	0	1	1	-8.21183
GABRG3	0	0	0	1	1	-8.21183
CRTC3	0	0	0	1	1	-8.21183
LTK	0	0	0	1	1	-8.21183
SMAD3	0	0	0	1	1	-8.21183
RLBP1	-8.32667e-17	-0.194069	-5.77582e-13	1	1	-8.21183
CALML4	0	0	0	1	1	-8.21183
TLE3	0	0	0	1	1	-8.21183
ELL3	0	0	0	1	1	-8.21183
MAPKBP1	0	0	0	1	1	-8.21183
ZNF592	0	0	0	1	1	-8.21183
RGMA	5.55112e-17	-0.0951888	3.85054e-13	1	1	-8.21183
GCNT3	0	0	0	1	1	-8.21183
MGA	0	0	0	1	1	-8.21183
MEGF11	0	0	0	1	1	-8.21183
KIAA1024	0	0	0	1	1	-8.21183
DUOX1	0	0	0	1	1	-8.21183
CILP	0	0	0	1	1	-8.21183
CSK	0	0	0	1	1	-8.21183
SNORD115-12	0	0	0	1	1	-8.21183
SCAMP5	0	0	0	1	1	-8.21183
LOC145663	0	0	0	1	1	-8.21183
GATM	0	0	0	1	1	-8.21183
TMEM62	0	0	0	1	1	-8.21183
TRPM1	0	0	0	1	1	-8.21183
FBXL22	0	0	0	1	1	-8.21183
EIF2AK4	0	0	0	1	1	-8.21183
ATP8B4	0	0	0	1	1	-8.21183
ALPK3	0	0	0	1	1	-8.21183
SV2B	0	0	0	1	1	-8.21183
LOC91450	0	0	0	1	1	-8.21183
FAM169B	0	0	0	1	1	-8.21183
FRMD5	0	0	0	1	1	-8.21183
CORO2B	0	0	0	1	1	-8.21183
C15orf56	0	0	0	1	1	-8.21183
LYSMD4	0	0	0	1	1	-8.21183
CGNL1	1.38778e-17	-0.0364179	9.62636e-14	1	1	-8.21183
ITGA11	0	0	0	1	1	-8.21183
ZFP106	0	0	0	1	1	-8.21183
HAPLN3	0	0	0	1	1	-8.21183
C2CD4B	0	0	0	1	1	-8.21183
POLG	0	-0.0823077	0	1	1	-8.21183
FMN1	0	0	0	1	1	-8.21183
SLC24A5	0	0	0	1	1	-8.21183
GOLGA8B	0	0	0	1	1	-8.21183
SNORD116-15	0	0	0	1	1	-8.21183
DNM1P35	6.93889e-18	-0.0438877	4.81318e-14	1	1	-8.21183
MYO1E	4.85723e-17	-0.0624156	3.36923e-13	1	1	-8.21183
RCCD1	-1.38778e-17	-0.0364179	-9.62636e-14	1	1	-8.21183
DNAJC17	0	0	0	1	1	-8.21183
C15orf62	0	0	0	1	1	-8.21183
MAN2A2	0	0	0	1	1	-8.21183
SNORD115-38	0	0	0	1	1	-8.21183
LOC390594	0	0	0	1	1	-8.21183
MEX3B	0	0	0	1	1	-8.21183
DISP2	0	0	0	1	1	-8.21183
SNORD115-35	0	0	0	1	1	-8.21183
OTUD7A	0	0	0	1	1	-8.21183
RHCG	0	0	0	1	1	-8.21183
SEMA4B	0	0	0	1	1	-8.21183
CPLX3	0	0	0	1	1	-8.21183
SPINT1	0	0	0	1	1	-8.21183
CYP19A1	0	0	0	1	1	-8.21183
NDN	0	0	0	1	1	-8.21183
SNORD116-7	0	0	0	1	1	-8.21183
SNORD116-5	0	0	0	1	1	-8.21183
NEO1	0	0	0	1	1	-8.21183
PLCB2	0	0	0	1	1	-8.21183
ACAN	-6.93889e-18	-0.0364179	-4.81318e-14	1	1	-8.21183
SNUPN	0	0	0	1	1	-8.21183
NOX5	0	0	0	1	1	-8.21183
ZNF609	-2.08167e-17	-0.0364179	-1.44395e-13	1	1	-8.21183
NR2E3	0	0	0	1	1	-8.21183
SNORD116-1	0	0	0	1	1	-8.21183
C15orf60	0	0	0	1	1	-8.21183
SNORD116-3	0	0	0	1	1	-8.21183
SPESP1	0	0	0	1	1	-8.21183
EPB42	0	0	0	1	1	-8.21183
MT1F	0	0	0	1	1	-8.21183
SRCAP	0	0	0	1	1	-8.21183
AMDHD2	0	0	0	1	1	-8.21183
ATP6V0C	0	0	0	1	1	-8.21183
NUP93	0	0	0	1	1	-8.21183
FAM38A	0	0	0	1	1	-8.21183
NECAB2	0	0	0	1	1	-8.21183
ATXN1L	0	0	0	1	1	-8.21183
ALDOA	0	0	0	1	1	-8.21183
NAT15	0	0	0	1	1	-8.21183
MGRN1	0	0	0	1	1	-8.21183
C16orf81	0	0	0	1	1	-8.21183
CBFA2T3	0	0	0	1	1	-8.21183
BANP	0	0	0	1	1	-8.21183
FBXO31	6.93889e-18	-0.0364179	4.81318e-14	1	1	-8.21183
CDH5	0	0	0	1	1	-8.21183
SLC7A5P2	0	0	0	1	1	-8.21183
CBLN1	0	0	0	1	1	-8.21183
HSDL1	0	0	0	1	1	-8.21183
CMTM2	0	0	0	1	1	-8.21183
PDPK1	0	0	0	1	1	-8.21183
C16orf74	0	0	0	1	1	-8.21183
TBC1D24	0	0	0	1	1	-8.21183
GALNS	0	0	0	1	1	-8.21183
IFT140	0	0	0	1	1	-8.21183
TMEM204	0	0	0	1	1	-8.21183
TAOK2	0	0	0	1	1	-8.21183
BTBD12	0	0	0	1	1	-8.21183
SNX29	0	0	0	1	1	-8.21183
MARVELD3	0	0	0	1	1	-8.21183
RHOT2	0	0	0	1	1	-8.21183
FBXL16	0	0	0	1	1	-8.21183
QPRT	0	0	0	1	1	-8.21183
CCDC78	0	0	0	1	1	-8.21183
MRPL28	0	0	0	1	1	-8.21183
FAM195A	0	0	0	1	1	-8.21183
GNPTG	0	0	0	1	1	-8.21183
ATP2C2	0	0	0	1	1	-8.21183
C16orf89	0	0	0	1	1	-8.21183
PYDC1	0	0	0	1	1	-8.21183
MIR193B	0	0	0	1	1	-8.21183
MYH11	0	-0.0507586	0	1	1	-8.21183
MTSS1L	0	0	0	1	1	-8.21183
BCAR1	0	0	0	1	1	-8.21183
CPNE2	0	0	0	1	1	-8.21183
KCNG4	0	0	0	1	1	-8.21183
PKD1L2	0	0	0	1	1	-8.21183
FUK	0	0	0	1	1	-8.21183
MT1E	0	0	0	1	1	-8.21183
CA7	0	0	0	1	1	-8.21183
COTL1	0	0	0	1	1	-8.21183
C16orf68	0	0	0	1	1	-8.21183
ZNF629	0	0	0	1	1	-8.21183
ABAT	0	0	0	1	1	-8.21183
SPATA2L	0	0	0	1	1	-8.21183
IQCK	0	0	0	1	1	-8.21183
HS3ST6	0	0	0	1	1	-8.21183
LPCAT2	0	0	0	1	1	-8.21183
SPSB3	0	0	0	1	1	-8.21183
NUBP2	0	0	0	1	1	-8.21183
MVP	0	0	0	1	1	-8.21183
MYLPF	0	0	0	1	1	-8.21183
PKD1	0	0	0	1	1	-8.21183
SULT1A1	0	0	0	1	1	-8.21183
TELO2	0	0	0	1	1	-8.21183
ZNF19	0	0	0	1	1	-8.21183
HTA	0	0	0	1	1	-8.21183
ERN2	0	0	0	1	1	-8.21183
SOX8	2.77556e-17	-0.0367101	1.92527e-13	1	1	-8.21183
CHST4	0	0	0	1	1	-8.21183
PARD6A	0	0	0	1	1	-8.21183
ACD	-1.38778e-17	-0.0625584	-9.62636e-14	1	1	-8.21183
CCNF	0	0	0	1	1	-8.21183
PYCARD	0	0	0	1	1	-8.21183
PRM2	0	0	0	1	1	-8.21183
ZC3H18	0	0	0	1	1	-8.21183
VWA3A	0	0	0	1	1	-8.21183
CHMP1A	0	0	0	1	1	-8.21183
TESSP1	0	0	0	1	1	-8.21183
FAM92B	0	0	0	1	1	-8.21183
MT1DP	-1.11022e-16	-0.129094	-7.70109e-13	1	1	-8.21183
C16orf91	0	0	0	1	1	-8.21183
MAPK8IP3	0	0	0	1	1	-8.21183
ARHGAP17	0	0	0	1	1	-8.21183
CCDC154	0	0	0	1	1	-8.21183
BOLA2	0	0	0	1	1	-8.21183
SULT1A4	0	0	0	1	1	-8.21183
GIYD1	0	0	0	1	1	-8.21183
SULT1A3	0	0	0	1	1	-8.21183
CDH13	0	0	0	1	1	-8.21183
SLC12A4	0	0	0	1	1	-8.21183
MT1A	0	0	0	1	1	-8.21183
C16orf45	0	0	0	1	1	-8.21183
LOC652276	0	0	0	1	1	-8.21183
ZNRF1	0	0	0	1	1	-8.21183
SBK1	0	0	0	1	1	-8.21183
EMP2	0	0	0	1	1	-8.21183
ZNF319	0	0	0	1	1	-8.21183
SEZ6L2	0	0	0	1	1	-8.21183
IGFALS	0	0	0	1	1	-8.21183
TMPRSS8	2.77556e-17	-0.0364179	1.92527e-13	1	1	-8.21183
C16orf55	0	0	0	1	1	-8.21183
NMRAL1	0	0	0	1	1	-8.21183
IRX6	-2.08167e-17	-0.0616041	-1.44395e-13	1	1	-8.21183
NRN1L	0	0	0	1	1	-8.21183
WDR59	0	0	0	1	1	-8.21183
RNF166	0	0	0	1	1	-8.21183
PRSS36	0	0	0	1	1	-8.21183
RRN3P2	0	0	0	1	1	-8.21183
DOC2A	0	0	0	1	1	-8.21183
HSD3B7	0	-0.0741852	0	1	1	-8.21183
FOXL1	0	0	0	1	1	-8.21183
LCAT	0	0	0	1	1	-8.21183
STUB1	0	0	0	1	1	-8.21183
LAT	0	0	0	1	1	-8.21183
LOC146336	4.16334e-17	-0.0701928	2.88791e-13	1	1	-8.21183
MKL2	0	0	0	1	1	-8.21183
NOD2	6.93889e-17	-0.120125	4.81318e-13	1	1	-8.21183
RNPS1	0	0	0	1	1	-8.21183
MIR1826	0	0	0	1	1	-8.21183
ZNF48	0	0	0	1	1	-8.21183
PRKCB	0	0	0	1	1	-8.21183
ATP6V0D1	0	0	0	1	1	-8.21183
ESRP2	-1.38778e-17	-0.0632123	-9.62636e-14	1	1	-8.21183
ZNF469	0	0	0	1	1	-8.21183
SEC14L5	-1.11022e-16	-0.136477	-7.70109e-13	1	1	-8.21183
KIAA0895L	0	0	0	1	1	-8.21183
ADAMTS18	0	0	0	1	1	-8.21183
C16orf73	0	0	0	1	1	-8.21183
YPEL3	0	0	0	1	1	-8.21183
SCNN1B	0	0	0	1	1	-8.21183
CDH1	0	0	0	1	1	-8.21183
CIITA	0	0	0	1	1	-8.21183
FLYWCH1	0	0	0	1	1	-8.21183
CNGB1	0	0	0	1	1	-8.21183
TMC5	0	0	0	1	1	-8.21183
C1QTNF8	0	0	0	1	1	-8.21183
BCKDK	0	0	0	1	1	-8.21183
MC1R	0	0	0	1	1	-8.21183
FBXL8	0	0	0	1	1	-8.21183
ZG16B	6.93889e-18	-0.0364179	4.81318e-14	1	1	-8.21183
C16orf58	0	0	0	1	1	-8.21183
CNOT1	0	0	0	1	1	-8.21183
RPL3L	0	0	0	1	1	-8.21183
CNTNAP4	0	0	0	1	1	-8.21183
MSLN	0	0	0	1	1	-8.21183
OTOA	0	0	0	1	1	-8.21183
CHST6	0	0	0	1	1	-8.21183
SLC12A3	-6.93889e-18	-0.0379593	-4.81318e-14	1	1	-8.21183
UBE2I	0	0	0	1	1	-8.21183
CORO1A	0	0	0	1	1	-8.21183
CCDC64B	0	0	0	1	1	-8.21183
SLC6A2	0	0	0	1	1	-8.21183
RUNDC2A	0	0	0	1	1	-8.21183
FOXC2	0	0	0	1	1	-8.21183
C16orf38	0	0	0	1	1	-8.21183
CDH16	-5.55112e-17	-0.0557445	-3.85054e-13	1	1	-8.21183
NTN3	0	0	0	1	1	-8.21183
TPSG1	0	0	0	1	1	-8.21183
CD19	0	0	0	1	1	-8.21183
ITGAX	0	0	0	1	1	-8.21183
MT1G	0	0	0	1	1	-8.21183
SDR42E1	0	0	0	1	1	-8.21183
CLDN9	0	0	0	1	1	-8.21183
HBM	0	0	0	1	1	-8.21183
FLYWCH2	0	0	0	1	1	-8.21183
SPN	0	0	0	1	1	-8.21183
CES3	0	0	0	1	1	-8.21183
MBTPS1	0	0	0	1	1	-8.21183
HBZ	0	0	0	1	1	-8.21183
ZC3H7A	6.93889e-18	-0.0432598	4.81318e-14	1	1	-8.21183
C16orf79	0	0	0	1	1	-8.21183
MYLK3	2.08167e-17	-0.0364179	1.44395e-13	1	1	-8.21183
FAM57B	0	0	0	1	1	-8.21183
SEPT12	0	0	0	1	1	-8.21183
B3GNT9	0	0	0	1	1	-8.21183
MGC3771	0	0	0	1	1	-8.21183
ABCC12	0	0	0	1	1	-8.21183
DPEP3	0	0	0	1	1	-8.21183
ABCC11	0	0	0	1	1	-8.21183
C16orf78	0	0	0	1	1	-8.21183
CTF1	0	0	0	1	1	-8.21183
MT1B	0	0	0	1	1	-8.21183
METRN	0	0	0	1	1	-8.21183
DNAH17	0	0	0	1	1	-8.21183
SENP3	0	0	0	1	1	-8.21183
SLC9A3R1	0	0	0	1	1	-8.21183
FBF1	0	0	0	1	1	-8.21183
KDM6B	0	0	0	1	1	-8.21183
TMEM88	0	0	0	1	1	-8.21183
AARSD1	0	0	0	1	1	-8.21183
PIPOX	0	0	0	1	1	-8.21183
WIPF2	0	0	0	1	1	-8.21183
CYTSB	0	0	0	1	1	-8.21183
CRHR1	0	0	0	1	1	-8.21183
NGFR	0	0	0	1	1	-8.21183
SEPT9	0	0	0	1	1	-8.21183
TNFSF12	0	0	0	1	1	-8.21183
TNFSF12-TNFSF13	0	0	0	1	1	-8.21183
TMEM104	0	0	0	1	1	-8.21183
CCL1	0	0	0	1	1	-8.21183
C17orf85	0	0	0	1	1	-8.21183
PLEKHH3	0	0	0	1	1	-8.21183
COG1	0	0	0	1	1	-8.21183
CBX2	0	0	0	1	1	-8.21183
FBXO47	0	0	0	1	1	-8.21183
MIR142	0	0	0	1	1	-8.21183
ITGA2B	0	0	0	1	1	-8.21183
CHD3	0	0	0	1	1	-8.21183
LOC404266	0	0	0	1	1	-8.21183
SARM1	0	0	0	1	1	-8.21183
SLFN11	0	0	0	1	1	-8.21183
SGSH	0	0	0	1	1	-8.21183
NME2	0	0	0	1	1	-8.21183
PPP1R1B	-4.16334e-17	-0.0919956	-2.88791e-13	1	1	-8.21183
NF1	0	0	0	1	1	-8.21183
USP36	0	0	0	1	1	-8.21183
STARD3	-5.55112e-17	-0.0699084	-3.85054e-13	1	1	-8.21183
HGS	0	0	0	1	1	-8.21183
PGS1	0	0	0	1	1	-8.21183
CARD14	0	0	0	1	1	-8.21183
TBC1D28	0	0	0	1	1	-8.21183
HIC1	0	0	0	1	1	-8.21183
METT10D	0	0	0	1	1	-8.21183
MAP3K14	0	0	0	1	1	-8.21183
TTYH2	0	0	0	1	1	-8.21183
C1QL1	0	0	0	1	1	-8.21183
FAM171A2	0	0	0	1	1	-8.21183
SLC5A10	0	0	0	1	1	-8.21183
FAM83G	0	0	0	1	1	-8.21183
C1QTNF1	-6.93889e-17	-0.0789532	-4.81318e-13	1	1	-8.21183
TMEM132E	0	0	0	1	1	-8.21183
GRB2	0	0	0	1	1	-8.21183
MYO15B	6.93889e-18	-0.0364179	4.81318e-14	1	1	-8.21183
C17orf100	0	0	0	1	1	-8.21183
RNF157	0	-0.0711769	0	1	1	-8.21183
FSCN2	0	0	0	1	1	-8.21183
RNMTL1	0	0	0	1	1	-8.21183
METRNL	0	0	0	1	1	-8.21183
RARA	0	0	0	1	1	-8.21183
CD300LG	0	0	0	1	1	-8.21183
NXN	0	0	0	1	1	-8.21183
PRR15L	0	0	0	1	1	-8.21183
MYO18A	0	0	0	1	1	-8.21183
FADS6	0	0	0	1	1	-8.21183
ACACA	0	0	0	1	1	-8.21183
SHPK	0	0	0	1	1	-8.21183
CACNB1	0	0	0	1	1	-8.21183
PDK2	0	0	0	1	1	-8.21183
DHRS7C	0	0	0	1	1	-8.21183
SPNS3	0	0	0	1	1	-8.21183
SLFN13	0	0	0	1	1	-8.21183
TOM1L2	0	0	0	1	1	-8.21183
PROCA1	0	0	0	1	1	-8.21183
TIMP2	0	0	0	1	1	-8.21183
SCARF1	0	0	0	1	1	-8.21183
MLLT6	0	0	0	1	1	-8.21183
AZI1	0	0	0	1	1	-8.21183
C17orf91	0	0	0	1	1	-8.21183
WDR81	0	0	0	1	1	-8.21183
MYH10	0	0	0	1	1	-8.21183
CENPV	0	0	0	1	1	-8.21183
PAFAH1B1	0	0	0	1	1	-8.21183
SLFN12L	0	0	0	1	1	-8.21183
TMC8	0	0	0	1	1	-8.21183
GUCY2D	0	0	0	1	1	-8.21183
CYTH1	0	0	0	1	1	-8.21183
ZNF750	0	0	0	1	1	-8.21183
SLC46A1	0	0	0	1	1	-8.21183
PLSCR3	-6.93889e-18	-0.0422481	-4.81318e-14	1	1	-8.21183
IGFBP4	0	0	0	1	1	-8.21183
ALDH3A1	0	0	0	1	1	-8.21183
MAFG	0	0	0	1	1	-8.21183
SSH2	0	0	0	1	1	-8.21183
LOC388428	0	0	0	1	1	-8.21183
FZD2	0	0	0	1	1	-8.21183
PLD6	0	0	0	1	1	-8.21183
PLEKHM1	0	0	0	1	1	-8.21183
ABHD15	0	0	0	1	1	-8.21183
HSPB9	0	0	0	1	1	-8.21183
SAP30BP	0	0	0	1	1	-8.21183
ASPSCR1	-6.93889e-18	-0.0510724	-4.81318e-14	1	1	-8.21183
SP6	0	0	0	1	1	-8.21183
DNAI2	0	0	0	1	1	-8.21183
RHBDF2	0	0	0	1	1	-8.21183
SNORD4B	0	0	0	1	1	-8.21183
CYB561	0	0	0	1	1	-8.21183
MARCH10	-6.93889e-18	-0.0364179	-4.81318e-14	1	1	-8.21183
NEURL4	-2.77556e-17	-0.0364179	-1.92527e-13	1	1	-8.21183
MINK1	0	0	0	1	1	-8.21183
PHOSPHO1	0	0	0	1	1	-8.21183
DLG4	0	0	0	1	1	-8.21183
ACADVL	0	0	0	1	1	-8.21183
SRCIN1	0	0	0	1	1	-8.21183
TTLL6	0	0	0	1	1	-8.21183
RPH3AL	0	0	0	1	1	-8.21183
STAT5A	0	0	0	1	1	-8.21183
SLC43A2	0	0	0	1	1	-8.21183
PER1	0	0	0	1	1	-8.21183
LLGL2	0	0	0	1	1	-8.21183
CCDC144C	0	0	0	1	1	-8.21183
HELZ	0	0	0	1	1	-8.21183
LOC283999	0	0	0	1	1	-8.21183
GEMIN4	0	0	0	1	1	-8.21183
PLXDC1	0	0	0	1	1	-8.21183
ZMYND15	0	0	0	1	1	-8.21183
CXCL16	0	0	0	1	1	-8.21183
SERPINF1	0	0	0	1	1	-8.21183
KRTAP17-1	0	0	0	1	1	-8.21183
ITGA3	0	0	0	1	1	-8.21183
C17orf28	0	0	0	1	1	-8.21183
TP53	0	0	0	1	1	-8.21183
ENGASE	0	0	0	1	1	-8.21183
DGKE	0	0	0	1	1	-8.21183
ARMC7	0	0	0	1	1	-8.21183
FMNL1	0	0	0	1	1	-8.21183
DLX4	0	0	0	1	1	-8.21183
NTN1	0	0	0	1	1	-8.21183
TSEN54	0	0	0	1	1	-8.21183
CD300LB	0	0	0	1	1	-8.21183
SMCR7	0	0	0	1	1	-8.21183
ENPP7	0	0	0	1	1	-8.21183
AANAT	0	0	0	1	1	-8.21183
UBE2O	0	0	0	1	1	-8.21183
SMARCD2	0	0	0	1	1	-8.21183
GPR142	0	0	0	1	1	-8.21183
USP43	0	0	0	1	1	-8.21183
SGSM2	0	0	0	1	1	-8.21183
C17orf54	0	0	0	1	1	-8.21183
PTRF	0	0	0	1	1	-8.21183
TNS4	0	0	0	1	1	-8.21183
ABI3	0	0	0	1	1	-8.21183
GNGT2	0	0	0	1	1	-8.21183
FAM27L	0	0	0	1	1	-8.21183
RTN4RL1	0	0	0	1	1	-8.21183
SLC16A11	0	0	0	1	1	-8.21183
KRT36	0	0	0	1	1	-8.21183
MED24	0	0	0	1	1	-8.21183
EPN2	0	0	0	1	1	-8.21183
NR1D1	0	0	0	1	1	-8.21183
NLK	0	0	0	1	1	-8.21183
XYLT2	0	0	0	1	1	-8.21183
ARL4D	0	0	0	1	1	-8.21183
FLII	0	0	0	1	1	-8.21183
EFCAB5	0	0	0	1	1	-8.21183
FOXK2	0	0	0	1	1	-8.21183
FKBP10	0	0	0	1	1	-8.21183
SC65	0	0	0	1	1	-8.21183
DPH1	0	0	0	1	1	-8.21183
EVPLL	0	0	0	1	1	-8.21183
GAA	0	0	0	1	1	-8.21183
HLF	0	0	0	1	1	-8.21183
LRRC37B2	0	0	0	1	1	-8.21183
PNMT	0	0	0	1	1	-8.21183
KRT222	0	0	0	1	1	-8.21183
FASN	0	0	0	1	1	-8.21183
FOXJ1	0	0	0	1	1	-8.21183
KCNAB3	0	0	0	1	1	-8.21183
LOC100133991	2.08167e-17	-0.0364179	1.44395e-13	1	1	-8.21183
CNP	0	0	0	1	1	-8.21183
DUSP14	0	0	0	1	1	-8.21183
MYH3	0	0	0	1	1	-8.21183
FBXW10	0	0	0	1	1	-8.21183
UNC13D	0	0	0	1	1	-8.21183
AXIN2	0	0	0	1	1	-8.21183
KRT40	0	0	0	1	1	-8.21183
SNORA67	0	0	0	1	1	-8.21183
ALOX12P2	0	0	0	1	1	-8.21183
ALDOC	0	0	0	1	1	-8.21183
FOXN1	0	0	0	1	1	-8.21183
CCL13	0	0	0	1	1	-8.21183
MPP3	0	0	0	1	1	-8.21183
TOM1L1	0	0	0	1	1	-8.21183
YPEL2	0	0	0	1	1	-8.21183
SYNGR2	0	0	0	1	1	-8.21183
PIP4K2B	0	0	0	1	1	-8.21183
KRT27	1.38778e-17	-0.0364179	9.62636e-14	1	1	-8.21183
LOC146880	-6.93889e-18	-0.0505231	-4.81318e-14	1	1	-8.21183
USH1G	0	0	0	1	1	-8.21183
GFAP	0	0	0	1	1	-8.21183
RABEP1	0	0	0	1	1	-8.21183
LOC440461	-1.38778e-17	-0.0372762	-9.62636e-14	1	1	-8.21183
HOXB13	0	0	0	1	1	-8.21183
CASKIN2	0	0	0	1	1	-8.21183
POLR2A	0	0	0	1	1	-8.21183
CCDC144A	0	0	0	1	1	-8.21183
C17orf70	0	0	0	1	1	-8.21183
RAC3	0	0	0	1	1	-8.21183
MGC16275	0	0	0	1	1	-8.21183
TMEM98	0	0	0	1	1	-8.21183
TUSC5	0	0	0	1	1	-8.21183
MFSD6L	0	0	0	1	1	-8.21183
KIAA1267	0	0	0	1	1	-8.21183
MIR144	0	0	0	1	1	-8.21183
HNF1B	0	0	0	1	1	-8.21183
FLJ35220	0	0	0	1	1	-8.21183
TIAF1	0	0	0	1	1	-8.21183
TMEM102	0	0	0	1	1	-8.21183
KRT19	0	0	0	1	1	-8.21183
SPATA22	0	0	0	1	1	-8.21183
AKAP1	0	0	0	1	1	-8.21183
AIPL1	0	0	0	1	1	-8.21183
CCDC144NL	0	0	0	1	1	-8.21183
KSR1	0	0	0	1	1	-8.21183
GGA3	0	0	0	1	1	-8.21183
C17orf76	0	0	0	1	1	-8.21183
UNK	2.08167e-17	-0.0464363	1.44395e-13	1	1	-8.21183
CNTNAP1	0	0	0	1	1	-8.21183
CCL3	0	0	0	1	1	-8.21183
CD300LF	0	0	0	1	1	-8.21183
ICAM2	0	0	0	1	1	-8.21183
EPX	-6.93889e-18	-0.0364179	-4.81318e-14	1	1	-8.21183
VTN	0	0	0	1	1	-8.21183
HCRT	0	0	0	1	1	-8.21183
CA10	0	-0.047885	0	1	1	-8.21183
NPB	0	0	0	1	1	-8.21183
SLFN12	0	0	0	1	1	-8.21183
RFFL	3.46945e-17	-0.0463753	2.40659e-13	1	1	-8.21183
WNT9B	0	0	0	1	1	-8.21183
C17orf72	0	0	0	1	1	-8.21183
DUS1L	0	0	0	1	1	-8.21183
CD79B	0	0	0	1	1	-8.21183
ZACN	0	0	0	1	1	-8.21183
C17orf67	0	0	0	1	1	-8.21183
ASB16	0	0	0	1	1	-8.21183
KRT37	0	0	0	1	1	-8.21183
C17orf98	-2.77556e-17	-0.0763102	-1.92527e-13	1	1	-8.21183
LYZL6	0	0	0	1	1	-8.21183
BZRAP1	0	0	0	1	1	-8.21183
CCL2	0	-0.0444206	0	1	1	-8.21183
GSDMA	0	0	0	1	1	-8.21183
KRT28	0	0	0	1	1	-8.21183
C17orf77	-6.93889e-18	-0.0507893	-4.81318e-14	1	1	-8.21183
INPP5K	0	0	0	1	1	-8.21183
CD300A	0	0	0	1	1	-8.21183
SPEM1	0	0	0	1	1	-8.21183
VMO1	0	0	0	1	1	-8.21183
CCL16	0	0	0	1	1	-8.21183
MYH13	0	0	0	1	1	-8.21183
CABYR	0	0	0	1	1	-8.21183
ST8SIA3	0	0	0	1	1	-8.21183
MAPK4	0	0	0	1	1	-8.21183
EPB41L3	0	0	0	1	1	-8.21183
DCC	0	0	0	1	1	-8.21183
TMEM200C	0	0	0	1	1	-8.21183
KIAA0427	0	0	0	1	1	-8.21183
SMAD7	0	0	0	1	1	-8.21183
GATA6	0	0	0	1	1	-8.21183
DOK6	0	0	0	1	1	-8.21183
BRUNOL4	0	0	0	1	1	-8.21183
C18orf1	0	0	0	1	1	-8.21183
MBP	0	0	0	1	1	-8.21183
ONECUT2	0	0	0	1	1	-8.21183
SERPINB5	0	0	0	1	1	-8.21183
PSMA8	0	0	0	1	1	-8.21183
TTC39C	0	0	0	1	1	-8.21183
KATNAL2	0	0	0	1	1	-8.21183
DYM	0	0	0	1	1	-8.21183
ZNF397OS	0	0	0	1	1	-8.21183
ZNF236	0	0	0	1	1	-8.21183
RAX	0	0	0	1	1	-8.21183
SIGLEC15	0	0	0	1	1	-8.21183
CABLES1	0	0	0	1	1	-8.21183
GNAL	0	0	0	1	1	-8.21183
PSTPIP2	0	0	0	1	1	-8.21183
CTAGE1	0	0	0	1	1	-8.21183
L3MBTL4	0	0	0	1	1	-8.21183
PARD6G	0	0	0	1	1	-8.21183
IMPACT	0	0	0	1	1	-8.21183
GRP	0	0	0	1	1	-8.21183
FHOD3	0	0	0	1	1	-8.21183
SALL3	0	0	0	1	1	-8.21183
GREB1L	0	0	0	1	1	-8.21183
C18orf20	-2.77556e-17	-0.0818585	-1.92527e-13	1	1	-8.21183
BCL2	0	0	0	1	1	-8.21183
LOC728606	0	0	0	1	1	-8.21183
ZBTB7C	0	0	0	1	1	-8.21183
LOC100192426	0	0	0	1	1	-8.21183
TTR	0	0	0	1	1	-8.21183
ANKRD29	0	0	0	1	1	-8.21183
CLUL1	0	0	0	1	1	-8.21183
PMAIP1	0	0	0	1	1	-8.21183
COLEC12	0	0	0	1	1	-8.21183
CD226	0	0	0	1	1	-8.21183
MCART2	-3.46945e-17	-0.0364179	-2.40659e-13	1	1	-8.21183
LRFN1	0	-0.0364179	0	1	1	-8.21183
LRRC4B	0	0	0	1	1	-8.21183
LSM7	0	0	0	1	1	-8.21183
MAST3	0	0	0	1	1	-8.21183
HAPLN4	0	0	0	1	1	-8.21183
ZNF808	0	0	0	1	1	-8.21183
PNPLA6	0	0	0	1	1	-8.21183
ATG4D	0	0	0	1	1	-8.21183
LPHN1	0	0	0	1	1	-8.21183
GGN	0	0	0	1	1	-8.21183
PODNL1	0	0	0	1	1	-8.21183
SLC6A16	0	0	0	1	1	-8.21183
DOT1L	0	0	0	1	1	-8.21183
PDE4C	0	0	0	1	1	-8.21183
BRUNOL5	0	0	0	1	1	-8.21183
TTC9B	0	0	0	1	1	-8.21183
HOOK2	0	0	0	1	1	-8.21183
TBCB	0	0	0	1	1	-8.21183
ATCAY	0	0	0	1	1	-8.21183
ETFB	0	0	0	1	1	-8.21183
FCER2	0	0	0	1	1	-8.21183
FBXO46	0	0	0	1	1	-8.21183
GATAD2A	0	0	0	1	1	-8.21183
ELAVL3	0	0	0	1	1	-8.21183
LILRB4	0	0	0	1	1	-8.21183
RTN2	0	0	0	1	1	-8.21183
DKFZp434J0226	0	0	0	1	1	-8.21183
ZFR2	0	0	0	1	1	-8.21183
GNA11	0	0	0	1	1	-8.21183
MAP4K1	0	0	0	1	1	-8.21183
ITGB1BP3	0	0	0	1	1	-8.21183
MIR642	0	0	0	1	1	-8.21183
GIPR	0	0	0	1	1	-8.21183
MAST1	0	0	0	1	1	-8.21183
ZNF274	0	0	0	1	1	-8.21183
C19orf6	0	0	0	1	1	-8.21183
FOSB	0	0	0	1	1	-8.21183
FBXO17	6.93889e-17	-0.0748725	4.81318e-13	1	1	-8.21183
MEGF8	0	0	0	1	1	-8.21183
FCGBP	0	0	0	1	1	-8.21183
FSD1	0	0	0	1	1	-8.21183
KCNC3	0	0	0	1	1	-8.21183
SIPA1L3	0	0	0	1	1	-8.21183
PRMT1	0	0	0	1	1	-8.21183
C3	0	0	0	1	1	-8.21183
PCSK4	0	0	0	1	1	-8.21183
CGB	0	-0.0364179	0	1	1	-8.21183
TNFAIP8L1	0	0	0	1	1	-8.21183
EPS8L1	0	0	0	1	1	-8.21183
ASPDH	0	0	0	1	1	-8.21183
WDR88	1.11022e-16	-0.138933	7.70109e-13	1	1	-8.21183
CACNG6	0	0	0	1	1	-8.21183
LPPR2	0	0	0	1	1	-8.21183
ADCK4	-2.77556e-17	-0.106235	-1.92527e-13	1	1	-8.21183
ZNF536	0	0	0	1	1	-8.21183
PTH2	-1.66533e-16	-0.29006	-1.15516e-12	1	1	-8.21183
TGFB1	0	0	0	1	1	-8.21183
ICAM4	0	0	0	1	1	-8.21183
SLC17A7	0	0	0	1	1	-8.21183
AES	0	0	0	1	1	-8.21183
FCHO1	0	0	0	1	1	-8.21183
ADAMTS10	0	0	0	1	1	-8.21183
SPINT2	0	0	0	1	1	-8.21183
MBD3	0	0	0	1	1	-8.21183
SFRS16	2.08167e-17	-0.060967	1.44395e-13	1	1	-8.21183
SNAR-F	0	0	0	1	1	-8.21183
CYP2A7	0	0	0	1	1	-8.21183
MAN2B1	4.16334e-17	-0.0958323	2.88791e-13	1	1	-8.21183
NUP62	0	0	0	1	1	-8.21183
ATF5	0	0	0	1	1	-8.21183
PEG3	0	-0.0507317	0	1	1	-8.21183
INSR	0	0	0	1	1	-8.21183
SHISA7	0	0	0	1	1	-8.21183
LIN7B	0	0	0	1	1	-8.21183
SLC8A2	0	0	0	1	1	-8.21183
PPP1R13L	0	0	0	1	1	-8.21183
EXOC3L2	0	0	0	1	1	-8.21183
TMPRSS9	0	0	0	1	1	-8.21183
RASGRP4	5.55112e-17	-0.0682419	3.85054e-13	1	1	-8.21183
TIMM44	3.46945e-17	-0.0619393	2.40659e-13	1	1	-8.21183
HIPK4	0	0	0	1	1	-8.21183
SF4	0	0	0	1	1	-8.21183
FXYD3	0	0	0	1	1	-8.21183
SIGLEC10	0	0	0	1	1	-8.21183
ACP5	0	0	0	1	1	-8.21183
CCDC97	0	0	0	1	1	-8.21183
LOC729991-MEF2B	0	0	0	1	1	-8.21183
ATP13A1	0	0	0	1	1	-8.21183
ICAM1	0	0	0	1	1	-8.21183
CCDC130	0	0	0	1	1	-8.21183
LYPD5	0	0	0	1	1	-8.21183
GRIN3B	0	0	0	1	1	-8.21183
CD97	0	0	0	1	1	-8.21183
KEAP1	-2.77556e-17	-0.0790713	-1.92527e-13	1	1	-8.21183
ACTN4	0	0	0	1	1	-8.21183
GPR4	0	0	0	1	1	-8.21183
NLRP11	0	0	0	1	1	-8.21183
ADAT3	0	0	0	1	1	-8.21183
TTYH1	0	0	0	1	1	-8.21183
PPAN	0	0	0	1	1	-8.21183
STXBP2	0	0	0	1	1	-8.21183
CRLF1	0	0	0	1	1	-8.21183
MZF1	0	0	0	1	1	-8.21183
KLF16	0	0	0	1	1	-8.21183
LENG8	0	0	0	1	1	-8.21183
B9D2	0	0	0	1	1	-8.21183
TMEM91	0	0	0	1	1	-8.21183
PTPRS	0	0	0	1	1	-8.21183
IRGC	6.93889e-17	-0.0985139	4.81318e-13	1	1	-8.21183
PALM3	0	0	0	1	1	-8.21183
FZR1	0	0	0	1	1	-8.21183
C19orf60	0	0	0	1	1	-8.21183
SULT2B1	0	0	0	1	1	-8.21183
ZNF611	0	0	0	1	1	-8.21183
MIR181C	0	0	0	1	1	-8.21183
CYTH2	0	0	0	1	1	-8.21183
RASAL3	0	0	0	1	1	-8.21183
TMEM143	0	0	0	1	1	-8.21183
NAT14	0	0	0	1	1	-8.21183
DNM2	-6.93889e-18	-0.0499809	-4.81318e-14	1	1	-8.21183
GAPDHS	0	0	0	1	1	-8.21183
ARID3A	0	0	0	1	1	-8.21183
BSG	0	0	0	1	1	-8.21183
SPACA4	0	0	0	1	1	-8.21183
SIN3B	0	0	0	1	1	-8.21183
LASS1	0	0	0	1	1	-8.21183
HNRNPUL1	0	0	0	1	1	-8.21183
TJP3	0	0	0	1	1	-8.21183
ZNF98	0	0	0	1	1	-8.21183
TMC4	0	0	0	1	1	-8.21183
CATSPERG	0	0	0	1	1	-8.21183
RPL13AP5	0	0	0	1	1	-8.21183
SNORD35A	0	0	0	1	1	-8.21183
ZNF492	0	0	0	1	1	-8.21183
ZNF526	0	0	0	1	1	-8.21183
ZNF709	0	0	0	1	1	-8.21183
CNTD2	0	0	0	1	1	-8.21183
STAP2	0	0	0	1	1	-8.21183
TLE2	0	0	0	1	1	-8.21183
LMTK3	0	0	0	1	1	-8.21183
SERTAD3	2.77556e-17	-0.162912	1.92527e-13	1	1	-8.21183
KIR2DL4	0	0	0	1	1	-8.21183
CKM	0	0	0	1	1	-8.21183
SYCN	0	0	0	1	1	-8.21183
STK11	0	0	0	1	1	-8.21183
PLIN3	0	0	0	1	1	-8.21183
CNFN	0	0	0	1	1	-8.21183
KLK2	0	0	0	1	1	-8.21183
PTBP1	0	0	0	1	1	-8.21183
SLC1A6	0	0	0	1	1	-8.21183
LRFN3	0	0	0	1	1	-8.21183
POU2F2	0	0	0	1	1	-8.21183
GNA15	0	0	0	1	1	-8.21183
LRRC8E	0	0	0	1	1	-8.21183
SH2D3A	0	0	0	1	1	-8.21183
MIMT1	1.38778e-17	-0.0364179	9.62636e-14	1	1	-8.21183
EHD2	0	0	0	1	1	-8.21183
CBLC	0	0	0	1	1	-8.21183
LILRA4	0	0	0	1	1	-8.21183
CIRBP	0	0	0	1	1	-8.21183
YJEFN3	0	0	0	1	1	-8.21183
PLEKHA4	0	0	0	1	1	-8.21183
KLK9	0	0	0	1	1	-8.21183
TBXA2R	0	0	0	1	1	-8.21183
CRB3	0	0	0	1	1	-8.21183
RNF126	0	0	0	1	1	-8.21183
NOTCH3	0	0	0	1	1	-8.21183
CACNG8	0	0	0	1	1	-8.21183
ZNF578	0	0	0	1	1	-8.21183
RAB8A	0	0	0	1	1	-8.21183
C19orf20	0	0	0	1	1	-8.21183
TRPM4	0	0	0	1	1	-8.21183
MATK	0	0	0	1	1	-8.21183
MED16	0	0	0	1	1	-8.21183
PEX11G	0	0	0	1	1	-8.21183
PVR	-1.38778e-17	-0.0452948	-9.62636e-14	1	1	-8.21183
C19orf51	-1.38778e-17	-0.0939858	-9.62636e-14	1	1	-8.21183
C19orf30	0	0	0	1	1	-8.21183
CTU1	0	0	0	1	1	-8.21183
KCNN4	0	0	0	1	1	-8.21183
RGS9BP	0	0	0	1	1	-8.21183
ZNRF4	0	0	0	1	1	-8.21183
CYP2F1	0	0	0	1	1	-8.21183
NCRNA00085	0	0	0	1	1	-8.21183
VSTM2B	0	0	0	1	1	-8.21183
JSRP1	0	0	0	1	1	-8.21183
ZNF714	0	0	0	1	1	-8.21183
APLP1	0	0	0	1	1	-8.21183
GRWD1	0	0	0	1	1	-8.21183
C19orf21	-1.38778e-17	-0.0364179	-9.62636e-14	1	1	-8.21183
U2AF2	0	0	0	1	1	-8.21183
C19orf12	0	0	0	1	1	-8.21183
RAB11B	0	0	0	1	1	-8.21183
KIR3DL2	0	0	0	1	1	-8.21183
KLHL26	0	0	0	1	1	-8.21183
MIR330	0	0	0	1	1	-8.21183
HIF3A	-1.38778e-17	-0.0506566	-9.62636e-14	1	1	-8.21183
ATP5SL	0	0	0	1	1	-8.21183
MIR522	0	0	0	1	1	-8.21183
P2RY11	-4.16334e-17	-0.0364179	-2.88791e-13	1	1	-8.21183
ZBTB45	0	0	0	1	1	-8.21183
ATP4A	0	0	0	1	1	-8.21183
PLVAP	0	0	0	1	1	-8.21183
SBSN	0	0	0	1	1	-8.21183
SLC27A1	0	0	0	1	1	-8.21183
ZNF681	0	0	0	1	1	-8.21183
KLK8	0	0	0	1	1	-8.21183
MARK4	0	0	0	1	1	-8.21183
KANK2	0	0	0	1	1	-8.21183
SLC25A41	0	0	0	1	1	-8.21183
EMP3	0	0	0	1	1	-8.21183
SYCE2	0	0	0	1	1	-8.21183
C19orf41	0	0	0	1	1	-8.21183
COX6B2	0	0	0	1	1	-8.21183
APOC2	0	0	0	1	1	-8.21183
ELANE	0	0	0	1	1	-8.21183
SH3GL1	0	0	0	1	1	-8.21183
HPN	0	0	0	1	1	-8.21183
MLL4	0	0	0	1	1	-8.21183
FUT1	0	0	0	1	1	-8.21183
CDC34	0	0	0	1	1	-8.21183
HSH2D	0	0	0	1	1	-8.21183
NCAN	0	0	0	1	1	-8.21183
GPATCH1	0	0	0	1	1	-8.21183
MAMSTR	0	0	0	1	1	-8.21183
MAG	0	0	0	1	1	-8.21183
HAMP	0	0	0	1	1	-8.21183
C19orf63	0	0	0	1	1	-8.21183
S1PR5	0	0	0	1	1	-8.21183
PPP1R12C	0	0	0	1	1	-8.21183
PEPD	0	0	0	1	1	-8.21183
ZBTB32	0	0	0	1	1	-8.21183
PTOV1	0	0	0	1	1	-8.21183
BRSK1	0	0	0	1	1	-8.21183
LPAR2	0	0	0	1	1	-8.21183
NCR1	0	0	0	1	1	-8.21183
PLA2G4C	1.38778e-17	-0.0364179	9.62636e-14	1	1	-8.21183
SIGLEC12	0	0	0	1	1	-8.21183
RINL	0	0	0	1	1	-8.21183
TPM4	0	0	0	1	1	-8.21183
SIGLEC8	0	0	0	1	1	-8.21183
GMFG	0	0	0	1	1	-8.21183
CFD	0	0	0	1	1	-8.21183
TMEM145	0	0	0	1	1	-8.21183
KIR3DL1	0	0	0	1	1	-8.21183
ZNF135	0	0	0	1	1	-8.21183
ZNF208	0	0	0	1	1	-8.21183
KLF2	0	0	0	1	1	-8.21183
ZNF177	0	0	0	1	1	-8.21183
S1PR4	0	0	0	1	1	-8.21183
RELB	2.08167e-17	-0.0364179	1.44395e-13	1	1	-8.21183
TMEM149	0	0	0	1	1	-8.21183
CNN2	0	0	0	1	1	-8.21183
CCL25	0	0	0	1	1	-8.21183
ZNF257	0	0	0	1	1	-8.21183
EFNA2	0	0	0	1	1	-8.21183
EPHX3	0	0	0	1	1	-8.21183
PLAUR	0	0	0	1	1	-8.21183
MIR27A	0	-0.209271	0	1	1	-8.21183
MIR24-2	0	0	0	1	1	-8.21183
ZNF431	0	0	0	1	1	-8.21183
DKKL1	0	0	0	1	1	-8.21183
EPS15L1	0	0	0	1	1	-8.21183
MYO1F	0	0	0	1	1	-8.21183
TUBB4	0	0	0	1	1	-8.21183
ZNF497	0	0	0	1	1	-8.21183
BTBD2	0	0	0	1	1	-8.21183
LRRC25	0	0	0	1	1	-8.21183
CCDC8	0	0	0	1	1	-8.21183
SAPS1	0	0	0	1	1	-8.21183
AURKC	0	0	0	1	1	-8.21183
MIR150	0	0	0	1	1	-8.21183
SPIB	0	0	0	1	1	-8.21183
ZNF826	0	0	0	1	1	-8.21183
FAM129C	0	0	0	1	1	-8.21183
CCDC106	0	0	0	1	1	-8.21183
MEIS3	0	0	0	1	1	-8.21183
CYP2A13	0	0	0	1	1	-8.21183
CGB5	0	0	0	1	1	-8.21183
NANOS2	0	0	0	1	1	-8.21183
SCGBL	0	0	0	1	1	-8.21183
CREB3L3	0	0	0	1	1	-8.21183
FBN3	0	0	0	1	1	-8.21183
HSD17B14	0	0	0	1	1	-8.21183
CD79A	0	0	0	1	1	-8.21183
PLAC2	0	0	0	1	1	-8.21183
OSCAR	0	0	0	1	1	-8.21183
CD177	0	0	0	1	1	-8.21183
PSG4	0	0	0	1	1	-8.21183
ALKBH7	0	0	0	1	1	-8.21183
KLK7	0	0	0	1	1	-8.21183
MIR637	0	0	0	1	1	-8.21183
PTPRH	0	0	0	1	1	-8.21183
KLF1	0	0	0	1	1	-8.21183
ZNF229	0	0	0	1	1	-8.21183
PSG8	0	0	0	1	1	-8.21183
LILRB3	0	0	0	1	1	-8.21183
LILRA1	0	0	0	1	1	-8.21183
RIN2	0	0	0	1	1	-8.21183
MATN4	0	0	0	1	1	-8.21183
RBPJL	0	0	0	1	1	-8.21183
SLA2	0	0	0	1	1	-8.21183
VSX1	0	0	0	1	1	-8.21183
COL20A1	0	0	0	1	1	-8.21183
JAG1	0	0	0	1	1	-8.21183
SLC4A11	0	0	0	1	1	-8.21183
TAF4	0	0	0	1	1	-8.21183
SNPH	0	0	0	1	1	-8.21183
INSM1	0	0	0	1	1	-8.21183
PCIF1	0	0	0	1	1	-8.21183
PMEPA1	0	0	0	1	1	-8.21183
ANGPT4	0	0	0	1	1	-8.21183
SLCO4A1	0	0	0	1	1	-8.21183
DLGAP4	0	0	0	1	1	-8.21183
SALL4	0	0	0	1	1	-8.21183
HRH3	0	0	0	1	1	-8.21183
RALGAPA2	0	0	0	1	1	-8.21183
ZGPAT	0	0	0	1	1	-8.21183
TP53RK	0	0	0	1	1	-8.21183
CDH22	0	0	0	1	1	-8.21183
TCEA2	0	0	0	1	1	-8.21183
WISP2	1.38778e-17	-0.0364179	9.62636e-14	1	1	-8.21183
NTSR1	0	0	0	1	1	-8.21183
C20orf195	0	0	0	1	1	-8.21183
FERMT1	0	0	0	1	1	-8.21183
GATA5	0	0	0	1	1	-8.21183
BMP7	0	0	0	1	1	-8.21183
SNX21	0	0	0	1	1	-8.21183
FRG1B	0	0	0	1	1	-8.21183
FOXA2	0	0	0	1	1	-8.21183
C20orf151	0	0	0	1	1	-8.21183
OPRL1	0	0	0	1	1	-8.21183
ASIP	0	0	0	1	1	-8.21183
DNAJC5	0	0	0	1	1	-8.21183
DSTN	0	0	0	1	1	-8.21183
RRBP1	0	0	0	1	1	-8.21183
C20orf54	0	0	0	1	1	-8.21183
HSPC072	0	0	0	1	1	-8.21183
C20orf134	0	0	0	1	1	-8.21183
C20orf165	0	-0.0502943	0	1	1	-8.21183
ADNP	0	0	0	1	1	-8.21183
KCNG1	0	0	0	1	1	-8.21183
NCRNA00029	0	0	0	1	1	-8.21183
OSBPL2	0	0	0	1	1	-8.21183
NNAT	0	-0.0534192	0	1	1	-8.21183
JPH2	0	0	0	1	1	-8.21183
NINL	0	0	0	1	1	-8.21183
LOC388796	0	0	0	1	1	-8.21183
ZMYND8	0	0	0	1	1	-8.21183
BIRC7	0	0	0	1	1	-8.21183
PRND	0	0	0	1	1	-8.21183
LOC100127888	0	0	0	1	1	-8.21183
C20orf46	0	0	0	1	1	-8.21183
WFDC13	0	0	0	1	1	-8.21183
PKIG	0	0	0	1	1	-8.21183
GCNT7	0	0	0	1	1	-8.21183
C20orf106	0	0	0	1	1	-8.21183
WFDC10A	0	0	0	1	1	-8.21183
TOX2	0	0	0	1	1	-8.21183
TP53INP2	0	0	0	1	1	-8.21183
SNHG11	0	0	0	1	1	-8.21183
SPINLW1	0	0	0	1	1	-8.21183
ENTPD6	0	0	0	1	1	-8.21183
DBNDD2	0	0	0	1	1	-8.21183
ATP9A	0	0	0	1	1	-8.21183
APCDD1L	0	0	0	1	1	-8.21183
MYH7B	0	0	0	1	1	-8.21183
FAM65C	0	0	0	1	1	-8.21183
COMMD7	0	0	0	1	1	-8.21183
KIAA1755	0	0	0	1	1	-8.21183
EFCAB8	0	0	0	1	1	-8.21183
SCRT2	0	0	0	1	1	-8.21183
LAMA5	2.08167e-17	-0.0364179	1.44395e-13	1	1	-8.21183
L3MBTL	0	0	0	1	1	-8.21183
PLTP	0	0	0	1	1	-8.21183
C20orf112	0	0	0	1	1	-8.21183
TRPC4AP	0	0	0	1	1	-8.21183
SNORD12	0	0	0	1	1	-8.21183
LRRN4	0	0	0	1	1	-8.21183
SNORD57	0	0	0	1	1	-8.21183
MC3R	0	0	0	1	1	-8.21183
TGIF2	0	0	0	1	1	-8.21183
FER1L4	0	0	0	1	1	-8.21183
SPATA2	0	0	0	1	1	-8.21183
ANKRD5	0	0	0	1	1	-8.21183
NKX2-2	0	0	0	1	1	-8.21183
HM13	0	0	0	1	1	-8.21183
BCAS4	-1.38778e-17	-0.0364179	-9.62636e-14	1	1	-8.21183
SNRPB	0	0	0	1	1	-8.21183
LOC284798	0	0	0	1	1	-8.21183
TGM6	0	0	0	1	1	-8.21183
RASSF2	0	0	0	1	1	-8.21183
MYL9	0	0	0	1	1	-8.21183
C20orf85	0	0	0	1	1	-8.21183
XKR7	6.93889e-18	-0.0364179	4.81318e-14	1	1	-8.21183
BASE	0	0	0	1	1	-8.21183
NKAIN4	0	0	0	1	1	-8.21183
CST9L	4.16334e-17	-0.0669662	2.88791e-13	1	1	-8.21183
BPI	0	0	0	1	1	-8.21183
DEFB124	0	0	0	1	1	-8.21183
PANK2	0	0	0	1	1	-8.21183
C20orf26	0	0	0	1	1	-8.21183
OVOL2	0	0	0	1	1	-8.21183
ISM1	0	0	0	1	1	-8.21183
AVP	0	0	0	1	1	-8.21183
LOC100131496	0	0	0	1	1	-8.21183
LBP	6.93889e-18	-0.0364179	4.81318e-14	1	1	-8.21183
REM1	0	0	0	1	1	-8.21183
FASTKD5	-6.93889e-17	-0.0635168	-4.81318e-13	1	1	-8.21183
SPO11	0	0	0	1	1	-8.21183
C20orf114	0	0	0	1	1	-8.21183
SNAI1	0	0	0	1	1	-8.21183
SLC13A3	0	0	0	1	1	-8.21183
TFAP2C	0	0	0	1	1	-8.21183
SPAG4	0	0	0	1	1	-8.21183
GDF5	0	0	0	1	1	-8.21183
WFDC12	0	0	0	1	1	-8.21183
C20orf70	0	0	0	1	1	-8.21183
HNF4A	0	0	0	1	1	-8.21183
CST2	0	0	0	1	1	-8.21183
MIR133A2	0	0	0	1	1	-8.21183
FOXS1	0	0	0	1	1	-8.21183
ZBP1	0	0	0	1	1	-8.21183
HMGB1L1	0	0	0	1	1	-8.21183
NRSN2	0	0	0	1	1	-8.21183
CST4	0	0	0	1	1	-8.21183
CST7	0	0	0	1	1	-8.21183
DEFB123	0	0	0	1	1	-8.21183
S100B	1.38778e-17	-0.0608294	9.62636e-14	1	1	-8.21183
TFF2	0	0	0	1	1	-8.21183
PDE9A	0	0	0	1	1	-8.21183
ABCG1	0	0	0	1	1	-8.21183
KRTAP10-10	0	0	0	1	1	-8.21183
PRDM15	0	0	0	1	1	-8.21183
SUMO3	-2.08167e-17	-0.0364179	-1.44395e-13	1	1	-8.21183
SLC37A1	0	0	0	1	1	-8.21183
C21orf2	0	0	0	1	1	-8.21183
ZNF295	0	0	0	1	1	-8.21183
MX1	0	0	0	1	1	-8.21183
KCNJ6	0	0	0	1	1	-8.21183
PFKL	0	0	0	1	1	-8.21183
DSCR8	0	0	0	1	1	-8.21183
DSCR4	0	0	0	1	1	-8.21183
PDXK	-3.46945e-17	-0.0501747	-2.40659e-13	1	1	-8.21183
C21orf81	0	0	0	1	1	-8.21183
SIM2	0	0	0	1	1	-8.21183
C21orf125	0	0	0	1	1	-8.21183
ERG	0	0	0	1	1	-8.21183
BTG3	0	0	0	1	1	-8.21183
HUNK	4.16334e-17	-0.104573	2.88791e-13	1	1	-8.21183
U2AF1	0	0	0	1	1	-8.21183
C21orf99	0	0	0	1	1	-8.21183
TFF1	0	0	0	1	1	-8.21183
NCRNA00114	0	0	0	1	1	-8.21183
GRIK1	0	0	0	1	1	-8.21183
C21orf129	0	0	0	1	1	-8.21183
B3GALT5	0	0	0	1	1	-8.21183
C21orf121	0	0	0	1	1	-8.21183
MRPS6	0	0	0	1	1	-8.21183
OLIG2	0	0	0	1	1	-8.21183
CHODL	0	0	0	1	1	-8.21183
SH3BGR	0	0	0	1	1	-8.21183
FAM3B	0	0	0	1	1	-8.21183
KRTAP10-7	-8.32667e-17	-0.116448	-5.77582e-13	1	1	-8.21183
URB1	2.77556e-17	-0.0364179	1.92527e-13	1	1	-8.21183
C21orf7	0	0	0	1	1	-8.21183
TPTE	0	0	0	1	1	-8.21183
BAGE4	0	0	0	1	1	-8.21183
BAGE5	0	0	0	1	1	-8.21183
BAGE	0	0	0	1	1	-8.21183
IFNGR2	0	0	0	1	1	-8.21183
CACNA1I	0	0	0	1	1	-8.21183
ARFGAP3	0	0	0	1	1	-8.21183
TYMP	0	0	0	1	1	-8.21183
TPST2	0	0	0	1	1	-8.21183
IL17REL	0	0	0	1	1	-8.21183
SEC14L4	-6.93889e-17	-0.0638038	-4.81318e-13	1	1	-8.21183
SYN3	0	0	0	1	1	-8.21183
CECR5	0	0	0	1	1	-8.21183
RIBC2	0	0	0	1	1	-8.21183
TTLL8	0	0	0	1	1	-8.21183
FAM19A5	0	0	0	1	1	-8.21183
SELM	0	0	0	1	1	-8.21183
MPPED1	0	0	0	1	1	-8.21183
CECR7	0	0	0	1	1	-8.21183
EP300	0	0	0	1	1	-8.21183
CLDN5	0	0	0	1	1	-8.21183
TBX1	-1.38778e-17	-0.0839834	-9.62636e-14	1	1	-8.21183
TRIOBP	0	0	0	1	1	-8.21183
ZBED4	6.93889e-18	-0.0537416	4.81318e-14	1	1	-8.21183
A4GALT	1.38778e-17	-0.0524853	9.62636e-14	1	1	-8.21183
TMPRSS6	0	0	0	1	1	-8.21183
MYH9	0	0	0	1	1	-8.21183
DGCR14	0	0	0	1	1	-8.21183
PITPNB	2.08167e-17	-0.0616943	1.44395e-13	1	1	-8.21183
GRAMD4	0	0	0	1	1	-8.21183
KDELR3	0	0	0	1	1	-8.21183
MAPK12	0	0	0	1	1	-8.21183
PRAME	0	0	0	1	1	-8.21183
SUSD2	0	0	0	1	1	-8.21183
RGL4	0	0	0	1	1	-8.21183
SLC5A1	0	0	0	1	1	-8.21183
CBX7	0	0	0	1	1	-8.21183
CENPM	3.46945e-17	-0.0461796	2.40659e-13	1	1	-8.21183
LOC90834	0	0	0	1	1	-8.21183
OSBP2	2.08167e-17	-0.0364179	1.44395e-13	1	1	-8.21183
PISD	-4.16334e-17	-0.0746874	-2.88791e-13	1	1	-8.21183
RBM9	0	0	0	1	1	-8.21183
CRYBA4	0	0	0	1	1	-8.21183
FAM118A	0	0	0	1	1	-8.21183
CYP2D7P1	0	0	0	1	1	-8.21183
RTDR1	0	0	0	1	1	-8.21183
HDAC10	0	0	0	1	1	-8.21183
PLA2G3	-1.38778e-17	-0.0364179	-9.62636e-14	1	1	-8.21183
PIM3	0	0	0	1	1	-8.21183
MCHR1	0	0	0	1	1	-8.21183
LMF2	0	0	0	1	1	-8.21183
APOL3	0	0	0	1	1	-8.21183
CSF2RB	0	0	0	1	1	-8.21183
MB	0	0	0	1	1	-8.21183
KIAA1671	0	0	0	1	1	-8.21183
SCO2	0	0	0	1	1	-8.21183
GGT1	0	0	0	1	1	-8.21183
RFPL2	0	0	0	1	1	-8.21183
HORMAD2	0	0	0	1	1	-8.21183
CACNG2	0	0	0	1	1	-8.21183
BID	0	0	0	1	1	-8.21183
MYO18B	0	0	0	1	1	-8.21183
CSNK1E	0	0	0	1	1	-8.21183
ADORA2A	4.16334e-17	-0.0747615	2.88791e-13	1	1	-8.21183
APOBEC3A	0	0	0	1	1	-8.21183
TOP1P2	0	0	0	1	1	-8.21183
SOX10	0	0	0	1	1	-8.21183
C22orf34	0	0	0	1	1	-8.21183
SH3BP1	0	0	0	1	1	-8.21183
KREMEN1	0	0	0	1	1	-8.21183
RAB36	0	0	0	1	1	-8.21183
HIC2	0	0	0	1	1	-8.21183
TTLL1	-1.38778e-17	-0.0396164	-9.62636e-14	1	1	-8.21183
NEFH	0	-0.0823958	0	1	1	-8.21183
GALR3	0	0	0	1	1	-8.21183
LOC100271722	0	0	0	1	1	-8.21183
ARHGAP8	0	0	0	1	1	-8.21183
APOL1	0	0	0	1	1	-8.21183
SEPT5	0	0	0	1	1	-8.21183
PRODH	0	0	0	1	1	-8.21183
NCF4	0	0	0	1	1	-8.21183
TUG1	0	0	0	1	1	-8.21183
CABIN1	0	0	0	1	1	-8.21183
MMP11	0	0	0	1	1	-8.21183
KCNJ4	0	0	0	1	1	-8.21183
C22orf27	-1.38778e-17	-0.116574	-9.62636e-14	1	1	-8.21183
MEI1	0	0	0	1	1	-8.21183
RFPL3S	0	0	0	1	1	-8.21183
APOBEC3C	0	0	0	1	1	-8.21183
C1QTNF6	0	0	0	1	1	-8.21183
CCDC116	0	0	0	1	1	-8.21183
ODF3B	0	0	0	1	1	-8.21183
MIOX	0	0	0	1	1	-8.21183
POTEH	0	0	0	1	1	-8.21183

### Sheet: Pathways
GO.ID	Description	p.Val	Genes
GO:0048856	anatomical structure development	1.55387e-28	NRBP2,PROP1,SOX14,CLIC4,TMOD4,CDX1,MSX2,PDCD6,SLIT3,SOX17,ADRA2C,ZAR1,ESM1,ANK2,STC2,ENO3,ZIC2,SRA1,MIR196A2,PRKCG,CDH7,UNC5A,GAS7,WNT1,ENPEP,MAPT,TRIML1,LHX1,P2RX7,TACC3,KRT73,KIT,NKX2-5,MYH15,ISL1,ABCA2,SLC17A8,PF4,ANKH,CRYBB2,LOXL1,SDHA,PCDHA5,CACNA1A,NPY1R,H2AFY,PDGFB,MAB21L2,CD4,NPY5R,KLHL17,WIF1,PIR,HLA-G,GDF3,GLIS2,PRICKLE1,AP1B1,KRT83,XKR4,EVX1,FOXO3,SRGN,CHAD,MIR106B,CHD5,ASB4,LAMA1,RBM38,CADM1,BICD1,PTGIS,SH2B2,PAX1,FAM83H,ADAMTS16,FIS1,HOXC10,PLXNA4,OPA3,GRHL3,FER,RARB,FAT4,HHIP,WNT16,SLC39A5,PSMD10,NAGLU,OLIG1,DBN1,GNB1,BCL2L1,AKAP2,NKX2-3,NPHS1,TSC2,ERCC6,BTBD7,CCDC136,ALDH1A2,NFE2L1,RAPGEFL1,USH2A,DVL2,AIRE,MIXL1,MEF2D,NDRG2,RANBP1,MIR200B,ACER1,CLDN11,FGFR3,AKT2,SEZ6,ROBO3,SLC25A34,GAB2,BCAS3,APC2,DAAM2,NIN,PSMB8,CACNA1C,MEST,PPARGC1B,ARNTL,BCAS1,COL1A2,GINS4,THRA,RNF207,CBFA2T2,EMB,PCDHB13,FGF11,DPF1,RTN4RL2,E2F5,GALR2,TSSK2,SLC18A2,JMJD8,STARD13,APP,OXTR,TNNC1,SOX13,LIMS2,NKX2-1,CUL4A,TCF3,TNRC6A,KCNQ2,HSF1,TAL1,MARVELD1,MYPN,TCF7L2,GPS2,DAZAP1,LCK,IL12RB1,RET,IQCG,ZP3,COL12A1,HES3,BOLL,MIR206,ADAD1,SOHLH2,PARVG,MMP19,WDR18,EGFLAM,IGF2BP1,COL7A1,CRB1,PMP22,ARNT2,BCL3,LDLR,TLL1,PDLIM5,SPRY1,IRS2,CECR2,SVIL,EYA4,APOE,TACC2,FOLR1,ZIC1,DOCK2,NR2F2,IL6ST,ZNF165,BRSK2,STAB1,GRIN2C,KRT79,APOA1,ZBTB46,APOLD1,SORBS2,MYH14,CHRNA9,RELT,SMURF2,TBX4,DISP1,TGM2,PRDM8,CDC42EP5,FGF2,FAM20C,HOXA13,TNFAIP2,SLC34A1,RELN,ENAH,LHX4,JPH1,PHLDB2,PPL,LGI1,SARS,PPARG,HES5,NRAP,JAM3,ACSBG1,LIMS1,IL1B,CFDP1,MEGF10,WWOX,MYO15A,ARFRP1,FREQ,LEMD2,PTCHD3,WDFY3,PPP2R3A,ULK1,CDH4,SDC1,B9D1,CLASP1,GNG12,HTR5A,CARD10,LGI4,KCNJ10,CEBPA,XYLT1,EHMT2,PRDM1,TYROBP,TNFRSF1A,FKBPL,AKAP6,CHD8,MDK,PIK3R6,COL6A3,LYL1,LTBP1,TIFAB,VGLL2,NOM1,ZNF385A,APCDD1,EGFR,CELSR1,FGF8,NPR3,C6orf25,MKS1,PARVB,NEFL,PCDHB10,CLN8,RBM11,VIM,OTP,ADD1,CAPN1,GJA5,SPDYA,FAM171A1,FGF23,NR1H4,ASH1L,SPTB,PLCD1,FGF10,HDAC5,MYBPHL,SMARCA4,RAB17,EFNA1,DHRS2,IRF8,VCL,NBR1,MARK2,ZFPM2,POU2F3,SECTM1,FOXD3,SCARA3,PITPNA,HYDIN,GPNMB,ALX1,BGN,GABRA5,BRD2,FTO,SNX19,MID1,TSSK6,PROC,NKX2-6,WNT8A,KL,MOBP,CTHRC1,TPRA1,TFAP2A,LIM2,GFI1,PBX2,BHLHE23,HHEX,ACHE,MTSS1,HOXC5,AVIL,ETS2,SYNE2,ODC1,TPO,STMN3,TUB,SSH1,GP1BA,ACTL6B,IL34,CD80,TRPV1,AP2M1,TNS3,TET3,NPTX1,PARD3,GAMT,MIR377,KIRREL3,ADCY9,UBD,SEMA3A,SPOCK3,WNT2,ZNF219,FUT8,APLNR,SLC4A1,RPSA,AP2A1,ZNF488,SPDEF,ADARB1,TIAM1,ZBTB7B,SMYD3,MIR1-1,DNAH1,DGCR6,SLC9A4,ZBTB17,ELL,NLGN2,ZPBP,SPRED2,DNAI1,ALPL,GSC2,HSPA2,PLEK,S1PR2,ARMC4,CRX,SEMA4D,SYNJ2,CYP26C1,CHL1,EPHB4,UPK3A,CNNM4,BACE2,IKZF1,MEOX1,ZNF516,FABP5,DUSP1,MEIS1,SMARCA2,BARHL2,TYRO3,INPP5B,SERPINF2,PCDHB9,PRDM14,COL9A1,BBC3,HOXA2,PCDH15,LBH,WFIKKN2,GTF2I,ADAMTS4,AMOTL1,PCDHA4,BGLAP,NBL1,RP1L1,DTNBP1,CEL,DLG3,RCAN1,RBPJ,ITGB2,UMODL1,HDAC11,DUSP6,CBR1,ZC3H12A,HK2,ACE,CCDC151,S100A10,FER1L5,ATP8B1,BMP8B,PLEKHA5,LDHA,AP3B1,SLC26A6,EBF4,AVPR2,HSPA1A,TP63,LPAR3,TMOD2,NOS1,GFRA4,MYF6,SALL1,KRTDAP,IL2RA,RSPO2,FLI1,VASN,CEACAM5,ACVR1B,GLUL,STAT3,SEMA4C,PARVA,CYP27B1,SLC8A1,PTPN14,MYO3A,ALOX15,DPYSL4,DKK1,SASH3,RASAL1,TNFSF13,PDLIM4,KIF5C,AHR,NPHS2,TGM1,SLC4A2,SSBP3,SSC5D,SIX1,FRMD6,NFATC2,PCDHAC1,KDR,LRRC4C,PCGF2,ZFP36L2,GHRHR,CRYGC,RUNX2,HAVCR2,SERPINB13,MOG,S100A4,C15orf41,PTPRU,DICER1,COL15A1,MAP6,ST8SIA6,DSCAM,LIF,DOCK11,CRMP1,SPRED3,KRT33A,MFNG,WNT3,ATP2A2,CCDC42,GDF2,MIR431,ITGAM,RP1,EN2,CHERP,UTF1,TRPC4,CNTFR,MYLK2,MFGE8,ECM1,PRKACA,PIWIL2,CPAMD8,USP7,KLF3,SDK2,CASQ1,TRPC6,KRT35,SLC23A1,IL17D,GPC4,IER3,MFI2,FZD5,CRISPLD2,NR1H2,FZD10,KRT5,IRX4,BATF2,IQCE,PCDHB15,SMO,GRIN2A,HSD17B2,IRF4,ZHX2,STK40,SLITRK2,TH,MPZL2,CDH11,PAX2,MIR410,TAGLN2,FGF3,HOXB2,MOV10L1,OSM,CRTAC1,KRT17,AGBL4,LTB,ANXA3,WNT6,RECQL4,DIO3,CRTC1,MSI1,SH3GL3,ADAMTS2,PURA,COL25A1,EVL,COMP,ENPP1,SLC26A8,EPHA6,GCNT2,JUP,HOXB3,EFNA3,SLC6A17,ZBTB42,PRRX1,FGR,ARF1,CDC73,SLC38A10,GRIP1,BMP8A,ARHGAP18,CD53,KLK6,ADAM12,MGST1,THEG,DCDC2,ARHGEF2,YWHAZ,ZAP70,ITGA1,ASTN2,PREX1,KRT18,FGF6,SDC4,BIN3,DIAPH2,KIF16B,VAX1,C19orf57,OBSCN,APOB,GRB10,JARID2,INHBB,PRKDC,TNFRSF18,SYNGAP1,EDN3,RAP1GAP,MATN3,GBX1,PRKRA,GPC2,POU6F2,PTPRK,GFI1B,ETNK2,STIM1,CNTN1,ATM,YWHAQ,PAX4,MMP17,SH2B3,PROM1,CTSZ,SGCZ,PALMD,FOXD2,PCDH12,PCDHA2,FGF19,PCYT1B,HDAC7,NRK,RDH13,TWIST2,SPACA1,AZU1,TGM3,POFUT2,MIRLET7B,ANPEP,ASB2,ELF5,GALC,SERPINH1,PRDM2,ERC1,CLRN1,CA9,CHRD,IGF2BP3,SF1,PCDHA11,TESC,MEIS2,RB1,PCSK2,TGFB1I1,FMR1,PYY,LHFPL4,FBLN1,ATRNL1,PNLDC1,NKX6-2,TRERF1,PARP6,C7orf16,IL1RAPL2,LSAMP,DGKD,RIPK1,WT1,FYN,TRPS1,CLDN18,WNT5A,NR1H3,KRT20,MTHFD1L,MIR199A1,P2RX5,AGPAT2,SEMA6D,COL16A1,FAM20A,HTRA1,RASIP1,VAX2,SYNPO2L,PTGFRN,CCND1,ITGA4,DNAJB6,EVPL,FAM9C,LRRK1,CCDC40,PXN,FSTL4,RYR1,TIAM2,LCE1F,PLD3,SOBP,B4GALT6,KRT23,FLG,TIMP1,DCHS2,DHX30,TMOD1,MACROD2,ABL2,AGGF1,ITGB1BP2,WNT7B,EDNRB,UNC119B,AP2S1,CACNG7,PYGO1,PABPC1L,CD40,PITX1,SRRT,KRT75,MAGI2,NFATC1,MYOT,ANO1,EDA,HSPB7,ROBO2,PLXNA2,SSTR4,C17orf99,ZNF423,ANGPT1,SCML2,IKZF3,GPRC5B,DLG5,TRPV2,DNER,ADRBK1,LST1,ACACB,FOXN4,GDNF,PDE1B,CAPN3,CCR6,PRKCZ,ARVCF,TLE1,BDNF,VWA2,NRP1,ZNRF3,LFNG,NAV1,CCDC120,TET2,MATN2,DDR1,CLN5,HOXB5,SRPK2,RCN3,WNT10B,SMOC1,PGF,GATA3,OC90,FBLIM1,MSH4,PHOX2A,SLIT1,WNK4,FLT3,TFAP2D,PMS2,LRTOMT,FCER1G,TIMP4,PROK1,IL27,EPHA10,VSTM2L,SGCD,FOXB1,SGK1,ACSL4,CTNND2,SLCO4C1,VSX2,ERMN,MCPH1,C21orf91,KCNA2,CCKBR,GAL3ST1,DSCAML1,MYOC,NPY,VPS52,PDCD1,PTK2B,NR2F6,CNTN5,MET,BASP1,FOSL2,ADAR,DPYSL2,NANOS3,KCP,PDGFD,LRRTM1,PDLIM1,IL1RN,PYGO2,SEC24D,BTBD3,TDRD5,SLC6A4,NRTN,SH3PXD2B,TGFBR2,XIRP2,DUSP4,ASTN1,EPCAM,PLCZ1,GABRG2,PTK6,PRTN3,PRKCQ,PVALB,HIPK2,PLXNB2,CPNE5,UMOD,LCE2A,PLS3,HOXD10,COL9A2,CHRNA3,SLITRK4,EGFL7,PRSS8,LTBP4,RHOH,DMPK,RELA,CCBP2,TGFB3,GRIN3A,MUSTN1,VAMP5,WFS1,CELSR2,MMRN2,ANKRD33,LEPR,PSPN,COL9A3,CHD2,INPP5F,TMEFF2,SHANK2,GRIN2D,TNN,CASZ1,FAT1,KLK12,DOK2,SAFB2,CASQ2,ST8SIA2,TNNI3,BMI1,CENPF,BLNK,MAPK1,PTPN22,TRADD,RHEB,KLF15,GAP43,KLK4,AR,WIPF3,FOXI2,LHX5,SMPD4,TMEM79,NPAS4,CHSY1,ASXL2,KRT8,RXRA,VDR,TRIM72,CACNA2D2,AHSG,FLNA,MMP21,KDM2B,NKD1,RAI2,ASAH1,MAPK8IP2,SREBF1,LDB1,RAMP1,TACSTD2,USF2,WRN,PACRG,DKK4,CHADL,NPPC,FLT1,TUBB3,ADORA1,RBP1,KLF7,HOXC9,RFX2,GJB6,DLX2,SRRM4,SLC38A2,YIPF6,CDK2,ARID1B,MGMT,ULK2,LRP2,KRT9,PHC2,ANXA4,MESP2,OLFM1,CDH3,CREB3L1,BHLHA9,FEZ2,TNFRSF13B,FOXK1,MYO5A,MYO16,AJAP1,CDH24,NR1I3,PPDPF,MAP1A,RIMS2,ITGB4,CD27,HTATIP2,MAP4K4,TNNT2,GON4L,ADAMTSL2,YAP1,EIF2AK1,SOX9,MTM1,UBE2A,NRXN1,EPHB1,BARX2,ZNF296,CHST8,CTNNBIP1,DHH,DZIP1,HCN1,ANAPC2,CAD,HAND2,TRNP1,EPPK1,EXTL1,POU4F2,MCTP2,MEF2B,PTN,TDRD1,TPD52,OAS2,FOXL2,PENK,LAMA2,MSI2,ADCYAP1R1,MIP,MKNK2,GH1,PGLYRP2,TCP11,CMKLR1,MESP1,CNTN6,DLL4,OSGIN1,ATF3,PCDHAC2,TCIRG1,CDC42EP2,GNA12,GATA4,PLXNC1,SEMA5B,DOK1,SNTG2,S100A13,TNF,PRLR,SDCCAG8,LIPA,NCAM1,PML,GDF15,PI15,FES,DMD,SPHK2,CCDC155,RAPGEF5,PHACTR1,ERCC1,SIK1,GPX4,POU5F1,SFTPD,RASGRP1,CHMP4C,DDX11,TNFRSF19,SCTR,SEMA4F,MYCBPAP,MARVELD2,CREB3L2,SPOCK2,ARHGDIA,NAV3,SYT3,NR4A3,KRT85,CCHCR1,PCSK6,AP3D1,MSC,ATP2B1,RNF165,SMARCD3,PIK3CD,HAPLN2,SKI,KIAA0754,TLR9,ABCC8,TRAF3IP1,COL18A1,MYOCD,PRKG1,NINJ1,SGCG,CCR3,SOCS2,SEMA6B,LGALS3,SLC25A20,OBSL1,NFASC,OCA2,FZD9,LRP5L,SETD3,NTRK3,ASS1,FLT4,SEMA4A,ELF3,FGD4,SLC5A3,CORO1C,SRD5A2,PITX2,ARHGEF7,HSD17B7,CAMK2B,THY1,CES1,EDARADD,FA2H,NUPR1,YBX2,TOX,CAMK1D,CD248,TCF15,CYP7B1,TMEM176A,SEBOX,LENEP,TMBIM1,WNT4,GHR,MBNL1,KRT12,LIG1,SH2D2A,SULF2,DNMT3B,TGFB2,HLX,CPT1A,ACVR1C,TCFL5,BMP1,LMOD2,CPE,KRT26,MST1,CDSN,FOXH1,BSX,PSMB7,C1QTNF5,TGFBI,CHRNB1,BTG4,MSN,DMC1,CMIP,SATB2,WTIP,BCR,PAPSS2,PTPRM,CD86,CTDSP1,XKR5,UNC45B,VAV1,ITGB5,SFN,EZH2,ASCL2,VAV2,BIK,FGD5,LAG3,PAK3,LMO1,SCML1,NKX2-4,CACNA1H,PCDHA7,MAP4,CCBE1,ASGR2,SART1,OGDH,ZNF683,TGIF1,NID1,SPAG6,SOX30,FOXC1,SAT1,PHF6,COLEC11,ACSL3,GNAT2,TFDP1,SPTBN4,AGT,FMNL2,ACTG1,KRTAP12-3,GSN,GREM2,PCSK5,EMILIN1,COL5A3,RXRB,PTPRD,MXRA8,EBF1,CXCL17,C14orf39,CDH15,VNN1,DDX25,PARP1,LRRC24,MTNR1B,ODF3,PRICKLE2,NSUN2,HRH2,TAF1,TEC,PROX1,KRT14,EIF4G1,MFRP,SYT2,MIR195,CDKN1A,DPYSL5,LHX8,LOXL2,SLC8A3,LRP4,REC8,UST,CHI3L1,RHOF,PLEKHM3,MUL1,PRPS1,TEAD3,PSMB2,NRG2,NUP210L,CRYGN,PHF8,BMP6,MYO7A,RAB35,EBF2,MYL2,IGSF9B,NFE2,FLCN,TSPO,PEG10,CAV3,DDHD1,HCK,SPAG16,FHL3,GPC1,ADAMTS5,TMEM190,SIX2,FOXN3,BSN,HOXB7,HOXB6,GATA2,SEC61A1,TMEM100,SPEG,ITGA2,SLC38A3,PTPN3,CLDN3,KIF13B,GTF3C5,SDC2,FZD6,KLF13,TULP1,LRCH4,PPP1R16B,PSAPL1,IL6R,ARX,KRT1,GNPNAT1,FSCN3,GJB5,CCDC63,G6PD,BARX1,CPNE6,GPR37L1,ATP6V1B1,ZFPM1
GO:0032501	multicellular organismal process	2.50771e-27	NRBP2,PROP1,SOX14,CLIC4,TMOD4,CDX1,MSX2,PCDHGA4,PDCD6,SLIT3,SOX17,ALB,ADRA2C,ZAR1,EPHB6,ESM1,ANK2,IL17B,STC2,MCOLN2,ENO3,ZIC2,MIR196A2,PRKCG,CDH7,UNC5A,GAS7,WNT1,ENPEP,MAPT,KIAA1211,TRIML1,LHX1,P2RX7,TACC3,KRT73,KIT,MTNR1A,NKX2-5,SYNPO,MYH15,ISL1,LPAR5,PUM1,ABCA2,SLC17A8,PF4,ANKH,CRYBB2,SOAT2,GABRG1,CACNA1B,LOXL1,SDHA,PCDHA5,FAT2,CACNA1A,NPY1R,H2AFY,IL9,PDGFB,MAB21L2,CD4,NPY5R,KLHL17,WIF1,PIR,HLA-G,GDF3,MED27,GLIS2,PRICKLE1,AP1B1,KRT83,EVX1,ADRA1B,FOXO3,SRGN,CHAD,MIR106B,CHD5,NLRP7,ASB4,CHRNB4,LAMA1,CADM1,SERPIND1,PTGIS,SH2B2,PAX1,FAM83H,ADAMTS16,BDKRB1,HOXC10,PLXNA4,OPA3,GRHL3,SCN11A,RARB,KCNK6,PANX2,FAT4,HHIP,WNT16,SLC39A5,PSMD10,TEX14,NAGLU,OLIG1,DBN1,GNB1,BCL2L1,NKX2-3,NPHS1,TSC2,ERCC6,BTBD7,CCDC136,ALDH1A2,NFE2L1,RAPGEFL1,USH2A,PROCR,DVL2,AIRE,MIXL1,KCNG2,MEF2D,NDRG2,TXK,RANBP1,MIR200B,ACER1,TMEM150C,CLDN11,FGFR3,KCNE1,AKT2,SEZ6,ROBO3,HCRTR2,SLC25A34,ALDH7A1,GAB2,BCAS3,APC2,GLRA1,PPEF2,DAAM2,NIN,PSMB8,CACNA1C,PPARGC1B,ARNTL,BCAS1,COL1A2,GINS4,THRA,RNF207,CBFA2T2,EMB,PCDHB13,FGF11,DPF1,ADAM29,RTN4RL2,E2F5,NLRP10,CLIC1,GALR2,TSSK2,SLC18A2,JMJD8,STARD13,APP,OXTR,TNNC1,RAB11FIP5,SOX13,LIMS2,NKX2-1,CUL4A,TCF3,TNRC6A,KCNQ2,HSF1,TAL1,MARVELD1,MYPN,TCF7L2,GPS2,FKBP6,DAZAP1,LCK,IL12RB1,RET,IQCG,ZP3,CYP11B1,COL12A1,HTR3B,HES3,BOLL,MIR206,ADAD1,SOHLH2,MMP19,WDR18,PHF21A,EGFLAM,IGF2BP1,CRHBP,COL7A1,GRIK5,MIR33B,CRB1,PMP22,ARNT2,BCL3,LDLR,TLL1,PDLIM5,CETP,SPRY1,CYP4F11,IRS2,CECR2,SVIL,EYA4,APOE,TACC2,FOLR1,ZIC1,DOCK2,NR2F2,IL6ST,ZNF165,BRSK2,STAB1,GRIN2C,HPS1,PTAFR,KRT79,OTOF,APOA1,ZBTB46,APOLD1,SH2B1,SORBS2,GRIP2,MYH14,OR1M1,CHRNA9,RELT,SMURF2,TBX4,DISP1,TGM2,PRDM8,FGF2,THBD,FAM20C,HOXA13,TNFAIP2,SLC34A1,RELN,ENAH,LHX4,JPH1,PHLDB2,PPL,FXYD2,UTS2,LGI1,ARHGEF11,SARS,PPARG,DYNC1H1,HES5,NRAP,JAM3,ACSBG1,IL1B,NLRP1,KCNJ12,CFDP1,MEGF10,WWOX,MYO15A,ARFRP1,FREQ,LEMD2,OR2C3,PTCHD3,WDFY3,PPP2R3A,HSF2BP,ULK1,CDH4,SDC1,TAC3,PTGER1,B9D1,CLASP1,GNG12,HTR5A,CARD10,LGI4,KCNJ10,CEBPA,XYLT1,RDH5,EHMT2,PRDM1,SIRT7,TYROBP,TNFRSF1A,RAB3D,FKBPL,AKAP6,CHD8,KCNA5,MDK,PIK3R6,MYL1,COL6A3,LYL1,LTBP1,TIFAB,VGLL2,NOM1,ITPR2,ZNF385A,APCDD1,EGFR,CELSR1,FGF8,NPR3,C6orf25,MKS1,PRSS3,NEFL,PCDHB10,CLN8,RBM11,NLRP6,VIM,MCC,MAP2K3,OTP,RPL10L,ADD1,ABCG5,CAPN1,GJA5,SPDYA,SYT10,FGF23,PPM1F,APOC1,FAM50A,NR1H4,ASH1L,SPTB,PLCD1,FGF10,HDAC5,MYBPHL,SMARCA4,ADCY7,RAB17,EFNA1,DHRS2,PTGER3,IRF8,VCL,NBR1,PRCD,MARK2,ZFPM2,FOXD3,SNCG,SCARA3,PITPNA,HYDIN,PTGER2,GPNMB,ALX1,BGN,NXNL2,GABRA5,BRD2,KHSRP,FTO,SNX19,KCND3,S100A2,MID1,ADRB3,TSSK6,PROC,SP2,HLA-DRB1,NKX2-6,NOVA2,WNT8A,KL,MOBP,CTHRC1,TPRA1,TFAP2A,LIM2,GFI1,PBX2,GIPC1,BHLHE23,HHEX,ACHE,USP46,MTSS1,HOXC5,AVIL,ETS2,SYNE2,ODC1,TPO,TNNI3K,STMN3,TUB,SSH1,GP1BA,ACTL6B,IL34,PNLIPRP2,CD80,TRPV1,AP2M1,TNS3,GABRD,TET3,ESRRG,NPTX1,MIR93,IRF2,SPEF2,PIK3R5,PARD3,GAMT,MIR377,KIRREL3,ADCY9,UBD,SEMA3A,WNT2,ZNF219,PIRT,FUT8,APLNR,KCNE3,SLC4A1,CALD1,AP2A1,CNGA2,LATS2,ZNF488,SPDEF,ADARB1,TIAM1,ZBTB7B,MIR1-1,CASP1,DNAH1,DGCR6,SLC9A4,ZBTB17,ELL,NLGN2,KCNJ5,ZPBP,SPRED2,DNAI1,ALPL,BST2,MYL5,GP1BB,CHGA,HSPA2,PLEK,S1PR2,ARMC4,CRX,MRC2,SEMA4D,GPIHBP1,SYNJ2,CYP26C1,CHL1,EPHB4,UPK3A,CNNM4,BACE2,IKZF1,MEOX1,ZNF516,FABP5,MIR129-2,DUSP1,SCN4A,MEIS1,SMARCA2,BARHL2,TYRO3,INPP5B,ECEL1,SERPINF2,PCDHB9,PRDM14,HMCN1,COL9A1,BBC3,HOXA2,PCDH15,LBH,WFIKKN2,GTF2I,ADAMTS4,AMOTL1,PCDHA4,BGLAP,NBL1,RP1L1,DTNBP1,CEL,RCAN1,RBPJ,ITGB2,UMODL1,HDAC11,DUSP6,KCNIP1,OR2J3,ZC3H12A,HK2,ACE,RAD51C,CCDC151,ATP8B1,BMP8B,PLEKHA5,LDHA,AP3B1,SLC26A6,PLA2G7,EBF4,AVPR2,HSPA1A,TP63,LPAR3,TMOD2,NOS1,GFRA4,MYF6,PNLIP,APOC4,SALL1,IL2RA,HTR1A,RSPO2,VIP,CRYM,ENTPD2,FLI1,RNF135,TIMP3,VASN,ACVR1B,GLUL,RPL39L,STAT3,SEMA4C,PARVA,CYP27B1,SLC8A1,PTPN14,MYO3A,ABCG2,ALOX15,DPYSL4,DKK1,SASH3,RASAL1,TNFSF13,PDLIM4,KIF5C,AHR,NPHS2,TGM1,SLC4A2,SSBP3,SSC5D,SIX1,NFATC2,CHRNA6,PCDHAC1,KDR,LRRC4C,PCGF2,ZFP36L2,GHRHR,PSG3,FXYD1,MED15,CRYGC,RUNX2,SLC25A44,HAVCR2,SERPINB13,MOG,S100A4,C15orf41,PTPRU,DICER1,COL15A1,MAP6,LRRFIP1,ST8SIA6,DSCAM,SORBS3,LIF,DOCK11,GALR1,CRMP1,SPRED3,KRT33A,MFNG,WNT3,ATP2A2,CCDC42,GDF2,MIR431,MUC6,ITGAM,GP6,RP1,EN2,CHERP,UTF1,TRPC4,CNTFR,MYLK2,CLCNKA,MFGE8,ECM1,ATP2B3,KIFC1,PRKACA,PIWIL2,SEC14L1,CPAMD8,USP7,KLF3,SDK2,CASQ1,TRPC6,KRT35,ATP1A4,SLC23A1,OR12D2,IL17D,GPC4,FZD5,CRISPLD2,SLC38A1,NR1H2,FZD10,KRT5,IRX4,BATF2,IQCE,PCDHB15,OAZ3,SMO,GRIN2A,SND1,TRIL,HSD17B2,IRF4,ZHX2,STK40,LGMN,SLITRK2,TH,CDH11,PAX2,CHRM5,DNMT3L,MIR410,FGF3,HOXB2,MOV10L1,SGIP1,OSM,CRTAC1,KRT17,AGBL4,LTB,ANXA3,WNT6,RECQL4,MIR152,ENTPD1,DIO3,CRTC1,MSI1,NFKB1,P2RX1,SH3GL3,ADAMTS2,PURA,KCNK1,COL25A1,OR2V2,EVL,COMP,ENPP1,SLC26A8,EPHA6,GCNT2,F11,JUP,KSR2,HOXB3,STK39,EFNA3,SLC6A17,ZBTB42,PRRX1,FGR,ARF1,CDC73,SLC38A10,GRIP1,BMP8A,SBF1,OR6N1,KLK6,ADAM12,MGST1,THEG,DCDC2,ARHGEF2,YWHAZ,ZAP70,CD58,ITGA1,PREX1,KRT18,FGF6,SDC4,BIN3,STX1A,DIAPH2,KIF16B,VAX1,C19orf57,OBSCN,APOB,GRB10,JARID2,TMEM173,GPR179,ERMAP,INHBB,PRKDC,OR11L1,C1QTNF4,TNFRSF18,SYNGAP1,EDN3,RAP1GAP,MATN3,GBX1,PRKRA,BTNL9,GPC2,POU6F2,PTPRK,GFI1B,ETNK2,STIM1,CNTN1,ATM,YWHAQ,CABP2,PAX4,MMP17,SH2B3,PROM1,CTSZ,SGCZ,SCN4B,GRM8,PCDH12,PCDHA2,FGF19,PCYT1B,HDAC7,NRK,RDH13,TWIST2,RPS15,NPTX2,SPACA1,AZU1,TGM3,POFUT2,MIRLET7B,ANPEP,ASB2,ELF5,GALC,SERPINH1,PRDM2,ERC1,CLRN1,CHRD,IGF2BP3,SF1,SLC19A1,PCDHA11,TESC,MEIS2,RB1,PCSK2,TGFB1I1,ZSCAN10,FMR1,PYY,LHFPL4,FBLN1,ATRNL1,PNLDC1,NKX6-2,TRERF1,PARP6,C7orf16,IL1RAPL2,LSAMP,DGKD,BCL2L10,RIPK1,WT1,FYN,TRPS1,CLDN18,WNT5A,NR1H3,KRT20,MTHFD1L,MIR199A1,P2RX5,AGPAT2,SEMA6D,COL16A1,FAM20A,HTRA1,CGB8,RASIP1,MPP2,VAX2,SYNPO2L,CCND1,WFDC2,ITGA4,DNAJB6,EVPL,FAM9C,LRRK1,CCDC40,PXN,FSTL4,GPSM3,RYR1,TIAM2,LCE1F,PLD3,SOBP,FGF21,B4GALT6,ATP2A1,KRT23,FLG,TIMP1,DCHS2,TAS2R60,SERPINA3,DHX30,TMOD1,MACROD2,ABL2,AGGF1,ITGB1BP2,WNT7B,EDNRB,UNC119B,AP2S1,GABRA3,PGAM2,CACNG7,PYGO1,PABPC1L,CD40,PITX1,SRRT,KRT75,FAM19A4,MAGI2,NFATC1,MYOT,ANO1,EDA,GPD1L,HSPB7,ROBO2,PLXNA2,UBE2L6,SSTR4,C17orf99,ZNF423,ANGPT1,IKZF3,GPRC5B,DLG5,TRPV2,DNER,ADRBK1,LST1,ACACB,MR1,FOXN4,GDNF,PDE1B,AMPD2,CAPN3,CCR6,PRKCZ,TBL1X,ARVCF,TLE1,BDNF,VWA2,NRP1,ZNRF3,LFNG,UTS2R,CUBN,NAV1,CCDC120,TET2,SLMAP,MATN2,NPC2,DDR1,IQSEC1,MYBPC2,CLN5,HOXB5,SRPK2,IRAK1,RCN3,WNT10B,SMOC1,OPRK1,PGF,GATA3,SLN,OC90,MSH4,AMFR,PHOX2A,SLIT1,WNK4,FLT3,TFAP2D,PMS2,LRTOMT,FCER1G,TIMP4,PROK1,IL27,EPHA10,VSTM2L,ST3GAL4,CD6,SGCD,FOXB1,SGK1,EPB41L4B,ACSL4,CTNND2,SPAG11B,SLCO4C1,VSX2,ERMN,MCPH1,C21orf91,IL12RB2,KCNA2,CCKBR,GAL3ST1,DSCAML1,BDKRB2,MYOC,NPY,OR2H1,VPS52,PDCD1,PTK2B,NR2F6,CNTN5,MET,BASP1,FOSL2,ADAR,DPYSL2,NANOS3,KCP,ELOVL6,PDGFD,LRRTM1,PDLIM1,IL1RN,PYGO2,PEAR1,SEC24D,ENO1,BTBD3,ABCA4,GUCA2B,TDRD5,LRPAP1,PLA2R1,SLC6A4,NRTN,SH3PXD2B,TGFBR2,XIRP2,DUSP4,ASTN1,EPCAM,PLCZ1,GABRG2,PTK6,PRTN3,PRKCQ,SMCP,PVALB,HLA-DRA,TRPM5,HIPK2,ACCN3,PLXNB2,CPNE5,UMOD,SYNCRIP,LCE2A,CALHM1,FFAR2,PLS3,HOXD10,COL9A2,CHRNA3,PADI4,SLITRK4,EGFL7,TRPM3,PRSS8,LTBP4,RHOH,DMPK,RELA,CCBP2,TGFB3,GRIN3A,MUSTN1,CHRNA4,VAMP5,WFS1,CELSR2,MMRN2,ANKRD33,LEPR,PSPN,MGAT3,CACNG1,COL9A3,CHD2,INPP5F,TMEFF2,SHANK2,OR6K3,GRIN2D,TNN,CASZ1,FAT1,KLK12,DOK2,SAFB2,CASQ2,ST8SIA2,TNNI3,BMI1,CENPF,BLNK,GUCY2C,MAPK1,PTPN22,TRADD,RHEB,PDE4A,KLF15,GAP43,KLK4,AR,WIPF3,LPO,LHX5,DEF8,SMPD4,TMEM79,NPAS4,CHSY1,ASXL2,KRT8,RXRA,CSMD1,VDR,PLCB3,TRIM72,CACNA2D2,GGT5,AHSG,AKAP10,FLNA,MMP21,VTI1A,CIDEA,KDM2B,TAC1,ARMS2,NKD1,RAI2,ASAH1,MAPK8IP2,MICAL1,SREBF1,LDB1,RAMP1,TACSTD2,USF2,WRN,PACRG,DKK4,CHADL,BSCL2,NPPC,FLT1,TUBB3,ADORA1,RBP1,KLF7,HOXC9,CD276,RFX2,CCDC88B,GJB6,DLX2,BBS9,SRRM4,DOCK6,SLC38A2,YIPF6,PLA2G4B,CDK2,ARID1B,MGMT,ULK2,LRP2,KRT9,PHC2,CLCN1,ANXA4,MESP2,OLFM1,CDH3,CYBA,CREB3L1,BHLHA9,FEZ2,KCNMB2,CNN1,TNFRSF13B,CACNA1D,FOXK1,HK1,AFAP1L2,MYO5A,MYO16,AJAP1,ELOVL3,CDH24,NR1I3,PPDPF,MAP1A,RIMS2,CYP24A1,ITGB4,CD27,HTATIP2,SLAMF1,MAP4K4,TNNT2,GON4L,ADAMTSL2,YAP1,EIF2AK1,OGT,SOX9,MTM1,IL5RA,UBE2A,NRXN1,SPACA3,EPHB1,TULP2,BARX2,ZNF296,CHST8,CTNNBIP1,DHH,DZIP1,HCN1,ANAPC2,CAD,GABRR1,HAND2,TRNP1,ATP6V0A4,EPPK1,EXTL1,POU4F2,SCNN1G,MCTP2,MEF2B,PIP,LITAF,PTN,UBASH3A,TDRD1,TRPM8,TPD52,OAS2,FOXL2,PENK,CHRNG,LAMA2,ADCYAP1R1,MIP,MKNK2,GH1,PLA2G2E,PGLYRP2,TCP11,CMKLR1,MESP1,OR9Q1,CNTN6,DLL4,OTOS,OSGIN1,ATF3,TSLP,PCDHAC2,TCIRG1,GNA12,RGR,GATA4,PLXNC1,SEMA5B,DOK1,SNTG2,S100A13,TNF,PRLR,SDCCAG8,LIPA,NCAM1,PML,GDF15,PI15,FES,DMD,SPHK2,MARCO,CCDC155,SFTPA1,RAPGEF5,PHACTR1,RIN1,ERCC1,SIK1,GPX4,POU5F1,OPRD1,SFTPD,CYP4F12,ADRA1D,RASGRP1,CHMP4C,DDX11,TNFRSF19,SCTR,KCNMB3,SEMA4F,MYCBPAP,MARVELD2,CREB3L2,SPOCK2,HOMER2,ARHGDIA,NAV3,SYT3,NR4A3,GORASP2,KRT85,LOXHD1,NOS1AP,COMT,MLH3,CCHCR1,PCSK6,AP3D1,MSC,ATP2B1,RNF165,SMARCD3,SERPINB2,PIK3CD,HAPLN2,SKI,KIAA0754,TLR9,MGAM,ABCC8,TRAF3IP1,COL18A1,MYOCD,LTB4R,PRKG1,NINJ1,SGCG,CCR3,SOCS2,SEMA6B,LGALS3,SLC25A20,VTCN1,OBSL1,NFASC,OCA2,FZD9,LRP5L,SETD3,NTRK3,ASS1,FLT4,SEMA4A,ELF3,SLC5A3,CORO1C,SRD5A2,PITX2,ARHGEF7,LMF1,HSD17B7,CAMK2B,THY1,RAB27A,CES1,RPS6KA4,EDARADD,FA2H,NUPR1,YBX2,TOX,CAMK1D,CD248,TCF15,CYP7B1,TMEM176A,SEBOX,LENEP,PLAC8,RRAS2,TMBIM1,NLRP2,WNT4,GHR,SERPINB1,MBNL1,NMI,KRT12,FABP1,MIR379,SH2D2A,SULF2,DNMT3B,TGFB2,HLX,ACVR1C,TCFL5,BMP1,LMOD2,CPE,KRT26,IZUMO1,MST1,GABRP,CDSN,FOXH1,BSX,PSMB7,C1QTNF5,TGFBI,CACNA1S,CHRNB1,BTG4,MSN,ACSL1,DMC1,CMIP,SATB2,BCR,PAPSS2,PTPRM,CD86,HTR1D,IL1R2,CTDSP1,RAB11FIP3,UNC45B,VAV1,ITGB5,SFN,EZH2,ASCL2,CNGA3,VAV2,BIK,LAG3,SLC11A1,PAK3,LMO1,G0S2,NKX2-4,CACNA1H,PCDHA7,MAP4,CCBE1,ASGR2,SART1,OGDH,ZNF683,GRM1,TGIF1,NID1,SPAG6,NFAT5,SOX30,POMC,SLC2A5,FOXC1,SAT1,PHF6,COLEC11,ACSL3,GNAT2,SPTBN4,AGT,ACTG1,KRTAP12-3,GSN,GREM2,CACNA1F,PSG1,PCSK5,EMILIN1,COL5A3,PTPRD,KDM2A,CACNG3,SST,MXRA8,EBF1,GLTPD1,CXCL17,OAT,C14orf39,CDH15,VNN1,DDX25,PCSK1N,SOST,PARP1,LRRC24,MTNR1B,ODF3,PRICKLE2,ADCY3,MIR26B,TRIM27,FXYD6,NSUN2,GJD3,HRH2,TAF1,LIPC,CABP1,TEC,PROX1,SHISA9,KRT14,EIF4G1,MFRP,SYT2,MIR195,CDKN1A,DPYSL5,BTNL8,LHX8,LOXL2,SLC8A3,LRP4,REC8,UST,CHI3L1,TREML1,CACNG4,MUL1,PRPS1,TEAD3,PSMB2,NRG2,NUP210L,KCNMB1,CRYGN,PHF8,BMP6,MYO7A,OR9Q2,GPR35,KIFC3,RAB35,EBF2,MYL2,IGSF9B,KCNK15,HRH1,NFE2,FLCN,TSPO,PEG10,CAV3,SPAG16,FHL3,GPC1,RENBP,ADAMTS5,TMEM190,SIX2,PRMT7,FOXN3,FAM107A,BSN,HOXB7,HOXB6,GATA2,SEC61A1,CTRB2,TMEM100,SPEG,ITGA2,SLC38A3,PTPN3,CLDN3,KIF13B,GTF3C5,SDC2,FZD6,KLF13,TULP1,LRCH4,PPP1R16B,PSAPL1,IL6R,ARX,GABRR2,SYNM,KISS1,KRT1,GNPNAT1,FSCN3,GJB5,CCDC63,G6PD,BARX1,CPNE6,GPR37L1,ATP6V1B1,ZFPM1,NETO1,SLC6A1
GO:0007275	multicellular organism development	1.14768e-25	NRBP2,PROP1,SOX14,CLIC4,CDX1,MSX2,PDCD6,SLIT3,SOX17,ADRA2C,ZAR1,ESM1,ANK2,STC2,ENO3,ZIC2,MIR196A2,PRKCG,CDH7,UNC5A,GAS7,WNT1,ENPEP,MAPT,TRIML1,LHX1,P2RX7,TACC3,KRT73,KIT,NKX2-5,MYH15,ISL1,ABCA2,SLC17A8,PF4,ANKH,CRYBB2,LOXL1,SDHA,PCDHA5,CACNA1A,NPY1R,H2AFY,PDGFB,MAB21L2,CD4,NPY5R,KLHL17,WIF1,PIR,HLA-G,GDF3,GLIS2,PRICKLE1,AP1B1,KRT83,EVX1,FOXO3,SRGN,CHAD,MIR106B,CHD5,ASB4,LAMA1,CADM1,PTGIS,SH2B2,PAX1,FAM83H,ADAMTS16,HOXC10,PLXNA4,GRHL3,RARB,FAT4,HHIP,WNT16,SLC39A5,PSMD10,NAGLU,OLIG1,DBN1,GNB1,BCL2L1,NKX2-3,NPHS1,TSC2,ERCC6,BTBD7,ALDH1A2,NFE2L1,RAPGEFL1,USH2A,DVL2,AIRE,MIXL1,MEF2D,NDRG2,RANBP1,MIR200B,ACER1,CLDN11,FGFR3,AKT2,SEZ6,ROBO3,SLC25A34,GAB2,BCAS3,APC2,DAAM2,NIN,PSMB8,CACNA1C,PPARGC1B,ARNTL,BCAS1,COL1A2,GINS4,THRA,RNF207,CBFA2T2,EMB,PCDHB13,FGF11,DPF1,RTN4RL2,E2F5,GALR2,TSSK2,SLC18A2,JMJD8,STARD13,APP,OXTR,TNNC1,SOX13,LIMS2,NKX2-1,CUL4A,TCF3,TNRC6A,KCNQ2,HSF1,TAL1,MARVELD1,MYPN,TCF7L2,GPS2,DAZAP1,LCK,IL12RB1,RET,ZP3,COL12A1,HES3,BOLL,MIR206,ADAD1,SOHLH2,MMP19,WDR18,EGFLAM,IGF2BP1,COL7A1,CRB1,PMP22,ARNT2,BCL3,LDLR,TLL1,PDLIM5,SPRY1,IRS2,CECR2,SVIL,EYA4,APOE,TACC2,FOLR1,ZIC1,DOCK2,NR2F2,IL6ST,ZNF165,BRSK2,STAB1,GRIN2C,KRT79,APOA1,ZBTB46,APOLD1,SORBS2,MYH14,CHRNA9,RELT,SMURF2,TBX4,DISP1,TGM2,PRDM8,FGF2,FAM20C,HOXA13,TNFAIP2,SLC34A1,RELN,ENAH,LHX4,JPH1,PHLDB2,PPL,LGI1,SARS,PPARG,HES5,NRAP,JAM3,ACSBG1,IL1B,CFDP1,MEGF10,WWOX,MYO15A,ARFRP1,FREQ,LEMD2,WDFY3,PPP2R3A,ULK1,CDH4,SDC1,B9D1,CLASP1,GNG12,HTR5A,CARD10,LGI4,KCNJ10,CEBPA,XYLT1,EHMT2,PRDM1,TYROBP,TNFRSF1A,FKBPL,AKAP6,CHD8,MDK,PIK3R6,COL6A3,LYL1,LTBP1,TIFAB,VGLL2,NOM1,ZNF385A,APCDD1,EGFR,CELSR1,FGF8,NPR3,C6orf25,MKS1,NEFL,PCDHB10,CLN8,RBM11,VIM,OTP,ADD1,CAPN1,GJA5,SPDYA,FGF23,NR1H4,ASH1L,SPTB,PLCD1,FGF10,HDAC5,MYBPHL,SMARCA4,RAB17,EFNA1,DHRS2,IRF8,VCL,NBR1,MARK2,ZFPM2,FOXD3,SCARA3,PITPNA,HYDIN,GPNMB,ALX1,BGN,GABRA5,BRD2,FTO,SNX19,MID1,TSSK6,PROC,NKX2-6,WNT8A,KL,MOBP,CTHRC1,TPRA1,TFAP2A,LIM2,GFI1,PBX2,BHLHE23,HHEX,ACHE,MTSS1,HOXC5,AVIL,ETS2,SYNE2,ODC1,TPO,STMN3,TUB,GP1BA,ACTL6B,IL34,CD80,AP2M1,TNS3,TET3,NPTX1,PARD3,GAMT,MIR377,KIRREL3,ADCY9,UBD,SEMA3A,WNT2,ZNF219,FUT8,APLNR,SLC4A1,AP2A1,ZNF488,SPDEF,ADARB1,TIAM1,ZBTB7B,MIR1-1,DGCR6,ZBTB17,ELL,NLGN2,SPRED2,DNAI1,ALPL,PLEK,S1PR2,ARMC4,CRX,SEMA4D,SYNJ2,CYP26C1,CHL1,EPHB4,UPK3A,CNNM4,BACE2,IKZF1,MEOX1,ZNF516,DUSP1,MEIS1,SMARCA2,BARHL2,TYRO3,INPP5B,SERPINF2,PCDHB9,PRDM14,COL9A1,BBC3,HOXA2,PCDH15,LBH,WFIKKN2,GTF2I,ADAMTS4,AMOTL1,PCDHA4,BGLAP,NBL1,RP1L1,DTNBP1,CEL,RCAN1,RBPJ,ITGB2,UMODL1,HDAC11,DUSP6,ZC3H12A,HK2,ACE,CCDC151,ATP8B1,BMP8B,PLEKHA5,LDHA,AP3B1,EBF4,AVPR2,HSPA1A,TP63,LPAR3,TMOD2,NOS1,GFRA4,MYF6,SALL1,IL2RA,RSPO2,FLI1,VASN,ACVR1B,GLUL,STAT3,SEMA4C,PARVA,CYP27B1,SLC8A1,PTPN14,MYO3A,ALOX15,DPYSL4,DKK1,SASH3,RASAL1,TNFSF13,PDLIM4,KIF5C,AHR,NPHS2,TGM1,SLC4A2,SSBP3,SSC5D,SIX1,NFATC2,PCDHAC1,KDR,LRRC4C,PCGF2,ZFP36L2,GHRHR,CRYGC,RUNX2,HAVCR2,SERPINB13,MOG,S100A4,C15orf41,PTPRU,DICER1,COL15A1,MAP6,ST8SIA6,DSCAM,LIF,DOCK11,CRMP1,SPRED3,KRT33A,MFNG,WNT3,GDF2,MIR431,ITGAM,RP1,EN2,CHERP,UTF1,TRPC4,CNTFR,MYLK2,MFGE8,ECM1,PRKACA,PIWIL2,CPAMD8,USP7,KLF3,SDK2,CASQ1,TRPC6,KRT35,SLC23A1,IL17D,GPC4,FZD5,CRISPLD2,NR1H2,FZD10,KRT5,IRX4,BATF2,IQCE,PCDHB15,SMO,GRIN2A,HSD17B2,IRF4,ZHX2,STK40,SLITRK2,TH,CDH11,PAX2,MIR410,FGF3,HOXB2,MOV10L1,OSM,CRTAC1,KRT17,AGBL4,LTB,ANXA3,WNT6,RECQL4,DIO3,CRTC1,MSI1,SH3GL3,ADAMTS2,PURA,COL25A1,EVL,COMP,ENPP1,SLC26A8,EPHA6,GCNT2,JUP,HOXB3,EFNA3,SLC6A17,ZBTB42,PRRX1,FGR,ARF1,CDC73,SLC38A10,GRIP1,BMP8A,KLK6,ADAM12,MGST1,THEG,DCDC2,ARHGEF2,YWHAZ,ZAP70,ITGA1,PREX1,KRT18,FGF6,SDC4,BIN3,DIAPH2,KIF16B,VAX1,C19orf57,OBSCN,APOB,GRB10,JARID2,INHBB,PRKDC,TNFRSF18,SYNGAP1,EDN3,RAP1GAP,MATN3,GBX1,PRKRA,GPC2,POU6F2,PTPRK,GFI1B,ETNK2,STIM1,CNTN1,ATM,YWHAQ,PAX4,MMP17,SH2B3,PROM1,CTSZ,SGCZ,PCDH12,PCDHA2,FGF19,PCYT1B,HDAC7,NRK,RDH13,TWIST2,AZU1,TGM3,POFUT2,MIRLET7B,ANPEP,ASB2,ELF5,GALC,SERPINH1,PRDM2,ERC1,CLRN1,CHRD,SF1,PCDHA11,TESC,MEIS2,RB1,PCSK2,TGFB1I1,FMR1,PYY,LHFPL4,FBLN1,ATRNL1,PNLDC1,NKX6-2,TRERF1,PARP6,C7orf16,IL1RAPL2,LSAMP,DGKD,RIPK1,WT1,FYN,TRPS1,CLDN18,WNT5A,NR1H3,KRT20,MTHFD1L,MIR199A1,P2RX5,SEMA6D,FAM20A,HTRA1,RASIP1,VAX2,SYNPO2L,CCND1,ITGA4,DNAJB6,EVPL,LRRK1,CCDC40,FSTL4,RYR1,TIAM2,LCE1F,SOBP,B4GALT6,KRT23,FLG,TIMP1,DCHS2,DHX30,TMOD1,MACROD2,ABL2,AGGF1,ITGB1BP2,WNT7B,EDNRB,UNC119B,AP2S1,CACNG7,PYGO1,CD40,PITX1,SRRT,KRT75,MAGI2,NFATC1,MYOT,ANO1,EDA,HSPB7,ROBO2,PLXNA2,SSTR4,C17orf99,ZNF423,ANGPT1,IKZF3,GPRC5B,DLG5,TRPV2,DNER,ADRBK1,LST1,ACACB,FOXN4,GDNF,PDE1B,CAPN3,CCR6,PRKCZ,ARVCF,TLE1,BDNF,VWA2,NRP1,ZNRF3,LFNG,NAV1,CCDC120,TET2,MATN2,DDR1,CLN5,HOXB5,SRPK2,RCN3,WNT10B,SMOC1,PGF,GATA3,OC90,MSH4,PHOX2A,SLIT1,WNK4,FLT3,TFAP2D,PMS2,LRTOMT,FCER1G,TIMP4,PROK1,IL27,EPHA10,VSTM2L,SGCD,FOXB1,SGK1,ACSL4,CTNND2,SLCO4C1,VSX2,MCPH1,C21orf91,KCNA2,CCKBR,GAL3ST1,DSCAML1,MYOC,NPY,VPS52,PDCD1,PTK2B,NR2F6,CNTN5,MET,BASP1,FOSL2,ADAR,DPYSL2,NANOS3,KCP,PDGFD,LRRTM1,PDLIM1,IL1RN,PYGO2,SEC24D,BTBD3,TDRD5,SLC6A4,NRTN,SH3PXD2B,TGFBR2,XIRP2,DUSP4,ASTN1,EPCAM,PLCZ1,GABRG2,PTK6,PRTN3,PRKCQ,PVALB,HIPK2,PLXNB2,CPNE5,UMOD,LCE2A,PLS3,HOXD10,COL9A2,CHRNA3,SLITRK4,EGFL7,PRSS8,LTBP4,RHOH,RELA,CCBP2,TGFB3,GRIN3A,MUSTN1,VAMP5,WFS1,CELSR2,MMRN2,ANKRD33,LEPR,PSPN,COL9A3,CHD2,INPP5F,TMEFF2,SHANK2,GRIN2D,TNN,CASZ1,FAT1,KLK12,DOK2,SAFB2,ST8SIA2,TNNI3,BMI1,CENPF,BLNK,MAPK1,PTPN22,TRADD,RHEB,KLF15,GAP43,KLK4,AR,WIPF3,LHX5,SMPD4,TMEM79,NPAS4,CHSY1,ASXL2,KRT8,RXRA,VDR,TRIM72,AHSG,FLNA,MMP21,KDM2B,NKD1,RAI2,ASAH1,MAPK8IP2,SREBF1,LDB1,RAMP1,TACSTD2,USF2,WRN,DKK4,CHADL,NPPC,FLT1,TUBB3,ADORA1,RBP1,KLF7,HOXC9,GJB6,DLX2,SRRM4,SLC38A2,YIPF6,CDK2,ARID1B,MGMT,ULK2,LRP2,KRT9,PHC2,MESP2,OLFM1,CDH3,CREB3L1,BHLHA9,FEZ2,TNFRSF13B,FOXK1,MYO5A,MYO16,AJAP1,CDH24,NR1I3,PPDPF,MAP1A,RIMS2,ITGB4,CD27,HTATIP2,MAP4K4,TNNT2,GON4L,ADAMTSL2,YAP1,EIF2AK1,SOX9,MTM1,UBE2A,NRXN1,EPHB1,BARX2,ZNF296,CHST8,CTNNBIP1,DHH,DZIP1,HCN1,ANAPC2,CAD,HAND2,TRNP1,EXTL1,POU4F2,MCTP2,MEF2B,PTN,TDRD1,TPD52,OAS2,FOXL2,PENK,LAMA2,ADCYAP1R1,MIP,MKNK2,GH1,PGLYRP2,TCP11,CMKLR1,MESP1,CNTN6,DLL4,OSGIN1,ATF3,PCDHAC2,TCIRG1,GNA12,GATA4,PLXNC1,SEMA5B,DOK1,SNTG2,TNF,PRLR,SDCCAG8,LIPA,NCAM1,PML,PI15,FES,DMD,SPHK2,RAPGEF5,PHACTR1,ERCC1,SIK1,GPX4,POU5F1,SFTPD,RASGRP1,CHMP4C,DDX11,TNFRSF19,SCTR,SEMA4F,MYCBPAP,CREB3L2,SPOCK2,ARHGDIA,NAV3,SYT3,NR4A3,KRT85,CCHCR1,PCSK6,AP3D1,MSC,ATP2B1,RNF165,SMARCD3,PIK3CD,HAPLN2,SKI,KIAA0754,TLR9,ABCC8,TRAF3IP1,COL18A1,MYOCD,PRKG1,NINJ1,SGCG,CCR3,SOCS2,SEMA6B,LGALS3,SLC25A20,OBSL1,NFASC,FZD9,LRP5L,NTRK3,ASS1,FLT4,SEMA4A,ELF3,SLC5A3,CORO1C,SRD5A2,PITX2,ARHGEF7,HSD17B7,CAMK2B,THY1,EDARADD,FA2H,NUPR1,TOX,CAMK1D,CD248,TCF15,CYP7B1,TMEM176A,SEBOX,LENEP,WNT4,GHR,MBNL1,KRT12,SH2D2A,SULF2,DNMT3B,TGFB2,HLX,ACVR1C,TCFL5,BMP1,CPE,KRT26,MST1,CDSN,FOXH1,BSX,PSMB7,C1QTNF5,TGFBI,BTG4,MSN,DMC1,CMIP,SATB2,BCR,PAPSS2,PTPRM,CD86,CTDSP1,UNC45B,VAV1,ITGB5,SFN,EZH2,ASCL2,VAV2,BIK,LAG3,PAK3,LMO1,NKX2-4,CACNA1H,PCDHA7,MAP4,CCBE1,ASGR2,SART1,OGDH,ZNF683,TGIF1,NID1,FOXC1,SAT1,PHF6,COLEC11,ACSL3,GNAT2,SPTBN4,AGT,ACTG1,KRTAP12-3,GSN,GREM2,PCSK5,EMILIN1,COL5A3,PTPRD,MXRA8,EBF1,CXCL17,C14orf39,CDH15,VNN1,DDX25,PARP1,LRRC24,MTNR1B,ODF3,PRICKLE2,NSUN2,HRH2,TAF1,PROX1,KRT14,EIF4G1,MFRP,SYT2,MIR195,CDKN1A,DPYSL5,LHX8,LOXL2,SLC8A3,LRP4,REC8,UST,CHI3L1,MUL1,PRPS1,TEAD3,PSMB2,NRG2,NUP210L,CRYGN,PHF8,BMP6,MYO7A,RAB35,EBF2,MYL2,IGSF9B,NFE2,FLCN,TSPO,PEG10,CAV3,FHL3,GPC1,ADAMTS5,TMEM190,SIX2,FOXN3,BSN,HOXB7,HOXB6,GATA2,SEC61A1,TMEM100,SPEG,ITGA2,SLC38A3,PTPN3,CLDN3,KIF13B,GTF3C5,SDC2,FZD6,KLF13,TULP1,LRCH4,PPP1R16B,PSAPL1,IL6R,ARX,KRT1,GNPNAT1,GJB5,G6PD,BARX1,CPNE6,GPR37L1,ATP6V1B1,ZFPM1
GO:0032502	developmental process	1.23545e-25	NRBP2,PROP1,SOX14,CLIC4,HIP1,TMOD4,CDX1,MSX2,PCDHGA4,PDCD6,SLIT3,SOX17,ADRA2C,ZAR1,ESM1,ANK2,STC2,ENO3,ZIC2,SRA1,MIR196A2,PRKCG,CDH7,UNC5A,GAS7,WNT1,ENPEP,MAPT,SRMS,TRIML1,LHX1,P2RX7,TACC3,KRT73,KIT,NKX2-5,MYH15,ISL1,PUM1,ABCA2,SLC17A8,CLIP3,PF4,ANKH,CRYBB2,SOAT2,LOXL1,SDHA,PCDHA5,CACNA1A,NPY1R,H2AFY,PDGFB,MAB21L2,CD4,NPY5R,KLHL17,WIF1,PIR,ZADH2,HLA-G,GDF3,MED27,GLIS2,PRICKLE1,AP1B1,KRT83,XKR4,EVX1,FOXO3,SRGN,CHAD,MIR106B,CHD5,ASB4,LAMA1,RBM38,CADM1,BICD1,PTGIS,SH2B2,PAX1,FAM83H,ADAMTS16,FIS1,HOXC10,PLXNA4,OPA3,GRHL3,FER,RARB,FAT4,HHIP,WNT16,SLC39A5,PSMD10,NAGLU,OLIG1,DBN1,GNB1,BCL2L1,AKAP2,NKX2-3,NPHS1,TSC2,ERCC6,BTBD7,CCDC136,ALDH1A2,NFE2L1,RAPGEFL1,USH2A,DVL2,AIRE,MIXL1,MEF2D,NDRG2,RANBP1,MIR200B,ACER1,CLDN11,FGFR3,AKT2,SEZ6,ROBO3,SLC25A34,GAB2,BCAS3,APC2,DAAM2,NIN,PSMB8,CACNA1C,MEST,PPARGC1B,ARNTL,BCAS1,COL1A2,GINS4,THRA,RNF207,CBFA2T2,EMB,PCDHB13,FGF11,DPF1,ADAM29,RTN4RL2,E2F5,CLIC1,GALR2,TSSK2,SLC18A2,JMJD8,STARD13,APP,OXTR,TNNC1,SOX13,LIMS2,NKX2-1,CUL4A,TCF3,TNRC6A,KCNQ2,HSF1,TAL1,MARVELD1,MYPN,TCF7L2,GPS2,FKBP6,DAZAP1,LCK,IL12RB1,RET,IQCG,ZP3,COL12A1,HES3,BOLL,MIR206,ADAD1,SOHLH2,PARVG,MMP19,WDR18,EGFLAM,IGF2BP1,COL7A1,CRB1,PMP22,ARNT2,BCL3,LDLR,TLL1,PDLIM5,CETP,SPRY1,IRS2,CECR2,SVIL,EYA4,APOE,TACC2,FOLR1,NUAK1,ZIC1,DOCK2,NR2F2,IL6ST,ZNF165,BRSK2,STAB1,GRIN2C,KRT79,APOA1,ZBTB46,APOLD1,SORBS2,MYH14,CHRNA9,RELT,SMURF2,TBX4,DISP1,TGM2,PRDM8,CDC42EP5,FGF2,FAM20C,HOXA13,TNFAIP2,SLC34A1,RELN,ENAH,RUNX1T1,LHX4,JPH1,PHLDB2,PPL,LGI1,SARS,PPARG,HES5,NRAP,JAM3,ACSBG1,LIMS1,IL1B,CFDP1,MEGF10,WWOX,MYO15A,ARFRP1,FREQ,LEMD2,PTCHD3,WDFY3,PPP2R3A,HSF2BP,ULK1,CDH4,SDC1,B9D1,CLASP1,GNG12,HTR5A,CARD10,LGI4,KCNJ10,CEBPA,XYLT1,EHMT2,PRDM1,SIRT7,TYROBP,TNFRSF1A,FKBPL,AKAP6,CHD8,MDK,PIK3R6,COL6A3,LYL1,LTBP1,TIFAB,VGLL2,NOM1,ZNF385A,APCDD1,EGFR,CELSR1,FGF8,NPR3,CDKL2,C6orf25,MKS1,PARVB,NEFL,PCDHB10,CLN8,RBM11,VIM,OTP,RPL10L,ADD1,CAPN1,GJA5,SPDYA,FAM171A1,FGF23,FAM50A,NR1H4,ASH1L,SPTB,PLCD1,FGF10,HDAC5,MYBPHL,MYO7B,SMARCA4,RAB17,EFNA1,DHRS2,IRF8,VCL,NBR1,MARK2,ZFPM2,POU2F3,SECTM1,FOXD3,SCARA3,PITPNA,HYDIN,GPNMB,ALX1,BGN,GABRA5,BRD2,FTO,SNX19,MID1,TSSK6,PROC,SP2,NKX2-6,WNT8A,KL,MOBP,CTHRC1,TPRA1,TFAP2A,LIM2,GFI1,PBX2,BHLHE23,HHEX,ACHE,MTSS1,HOXC5,AVIL,ETS2,SYNE2,ODC1,TPO,STMN3,TUB,SSH1,GP1BA,ACTL6B,IL34,CD80,TRPV1,AP2M1,TNS3,TET3,NPTX1,SPEF2,PARD3,GAMT,MIR377,KIRREL3,ADCY9,UBD,SEMA3A,SPOCK3,WNT2,ZNF219,FUT8,APLNR,SLC4A1,RPSA,AP2A1,LATS2,ZNF488,SPDEF,ADARB1,TIAM1,LONP1,ZBTB7B,SMYD3,MIR1-1,DNAH1,DGCR6,SLC9A4,ZBTB17,ELL,NLGN2,ZPBP,SPRED2,DNAI1,ALPL,GSC2,ATG7,HSPA2,PLEK,S1PR2,ARMC4,CRX,MRC2,SEMA4D,SYNJ2,CYP26C1,CHL1,EPHB4,UPK3A,CNNM4,BACE2,IKZF1,MEOX1,ZNF516,FABP5,DUSP1,MEIS1,SMARCA2,BARHL2,TYRO3,INPP5B,SERPINF2,PCDHB9,PRDM14,COL9A1,BBC3,HOXA2,PCDH15,LBH,WFIKKN2,GTF2I,ADAMTS4,AMOTL1,PCDHA4,BGLAP,CTBP1,NBL1,RP1L1,DTNBP1,CEL,DLG3,RCAN1,RBPJ,ITGB2,UMODL1,HDAC11,DUSP6,CBR1,ZC3H12A,HK2,ACE,RAD51C,CCDC151,S100A10,FER1L5,ATP8B1,BMP8B,PLEKHA5,LDHA,AP3B1,SLC26A6,EBF4,AVPR2,HSPA1A,TP63,LPAR3,TMOD2,NOS1,GFRA4,MYF6,SALL1,KRTDAP,IL2RA,RSPO2,NEK6,FLI1,VASN,CEACAM5,ACVR1B,GLUL,RPL39L,STAT3,SEMA4C,PARVA,CYP27B1,SLC8A1,PTPN14,MYO3A,ALOX15,DPYSL4,DKK1,SASH3,RASAL1,TNFSF13,PDLIM4,KIF5C,AHR,NPHS2,TGM1,SLC4A2,SSBP3,SSC5D,SIX1,FRMD6,NFATC2,PCDHAC1,KDR,LRRC4C,PCGF2,ZFP36L2,GHRHR,MED15,CRYGC,RUNX2,HAVCR2,SERPINB13,MOG,S100A4,C15orf41,PTPRU,DICER1,COL15A1,MAP6,ST8SIA6,DSCAM,LIF,DOCK11,CRMP1,SPRED3,KRT33A,MFNG,WNT3,ATP2A2,CCDC42,GDF2,MIR431,ITGAM,RP1,EN2,CHERP,UTF1,TRPC4,CNTFR,MYLK2,MFGE8,ECM1,KIFC1,PRKACA,PIWIL2,CPAMD8,USP7,KLF3,SDK2,CASQ1,TRPC6,KRT35,ATP1A4,SLC23A1,IL17D,GPC4,IER3,MFI2,FZD5,CRISPLD2,NR1H2,FZD10,KRT5,IRX4,BATF2,IQCE,PCDHB15,OAZ3,SMO,GRIN2A,SND1,HSD17B2,IRF4,SUV39H1,ZHX2,STK40,LGMN,SLITRK2,TH,MPZL2,CDH11,PAX2,DNMT3L,MIR410,TAGLN2,FGF3,HOXB2,MOV10L1,OSM,CRTAC1,TNK1,KRT17,AGBL4,LTB,ANXA3,WNT6,RECQL4,FCRLA,DIO3,CRTC1,MSI1,NFKB1,SH3GL3,ADAMTS2,PURA,COL25A1,EVL,COMP,ENPP1,SLC26A8,EPHA6,GCNT2,JUP,HOXB3,EFNA3,SLC6A17,ZBTB42,PRRX1,FGR,ARF1,CDC73,SLC38A10,GRIP1,BMP8A,ARHGAP18,SBF1,CD53,KLK6,ADAM12,MGST1,THEG,DCDC2,ARHGEF2,YWHAZ,ZAP70,ITGA1,ASTN2,PREX1,KRT18,FGF6,SDC4,BIN3,DIAPH2,KIF16B,VAX1,C19orf57,OBSCN,APOB,GRB10,JARID2,TMEM120A,INHBB,PRKDC,TNFRSF18,SYNGAP1,EDN3,RAP1GAP,MATN3,GBX1,PRKRA,GPC2,POU6F2,PTPRK,GFI1B,ETNK2,STIM1,CNTN1,TNK2,ATM,YWHAQ,PAX4,MMP17,SH2B3,PROM1,CTSZ,SGCZ,PALMD,FOXD2,PCDH12,PCDHA2,FGF19,PCYT1B,HDAC7,NRK,RDH13,TWIST2,RPS15,SPACA1,AZU1,TGM3,POFUT2,MIRLET7B,ANPEP,ASB2,ELF5,GALC,SERPINH1,PRDM2,ERC1,CLRN1,CA9,CHRD,IGF2BP3,SF1,PCDHA11,TESC,MEIS2,RB1,PCSK2,TGFB1I1,ZSCAN10,FMR1,PYY,LHFPL4,FBLN1,ATRNL1,PNLDC1,NKX6-2,TRERF1,PARP6,C7orf16,IL1RAPL2,LSAMP,DGKD,BCL2L10,RIPK1,WT1,FYN,TRPS1,CLDN18,WNT5A,NR1H3,KRT20,MTHFD1L,MIR199A1,P2RX5,AGPAT2,SEMA6D,COL16A1,FAM20A,HTRA1,RASIP1,VAX2,SYNPO2L,PTGFRN,CCND1,WFDC2,ITGA4,DNAJB6,EVPL,FAM9C,LRRK1,CCDC40,PXN,FSTL4,RYR1,TIAM2,LCE1F,PLD3,SOBP,B4GALT6,KRT23,FLG,TIMP1,DCHS2,DHX30,TMOD1,MACROD2,ABL2,AGGF1,ITGB1BP2,WNT7B,EDNRB,UNC119B,AP2S1,PGAM2,CACNG7,PYGO1,PABPC1L,CD40,MREG,PITX1,SRRT,KRT75,MAGI2,NFATC1,MYOT,ANO1,EDA,HSPB7,ROBO2,PLXNA2,SSTR4,C17orf99,ZNF423,ANGPT1,SCML2,IKZF3,GPRC5B,DLG5,TRPV2,DNER,ADRBK1,LST1,ACACB,FOXN4,GDNF,PDE1B,CAPN3,CCR6,PRKCZ,ARVCF,TLE1,BDNF,VWA2,NRP1,ZNRF3,LFNG,NAV1,CCDC120,TET2,MATN2,DDR1,CLN5,HOXB5,SRPK2,IRAK1,RCN3,WNT10B,SMOC1,PGF,GATA3,OC90,FBLIM1,MSH4,AMFR,PHOX2A,SLIT1,WNK4,FLT3,TFAP2D,PMS2,LRTOMT,FCER1G,TIMP4,PROK1,IL27,EPHA10,VSTM2L,SGCD,FOXB1,SGK1,ACSL4,CTNND2,SPAG11B,SLCO4C1,VSX2,ERMN,MCPH1,C21orf91,KCNA2,CCKBR,GAL3ST1,DSCAML1,MYOC,NPY,VPS52,PDCD1,PTK2B,NR2F6,CNTN5,MET,BASP1,FOSL2,ADAR,DPYSL2,NANOS3,KCP,PDGFD,LRRTM1,PDLIM1,IL1RN,PYGO2,SEC24D,BTBD3,TDRD5,PLA2R1,SLC6A4,NRTN,SH3PXD2B,TGFBR2,XIRP2,DUSP4,ASTN1,EPCAM,PLCZ1,GABRG2,PTK6,PRTN3,PRKCQ,PVALB,HIPK2,PLXNB2,CPNE5,UMOD,SYNCRIP,LCE2A,FFAR2,PLS3,HOXD10,COL9A2,CHRNA3,PADI4,SLITRK4,EGFL7,PRSS8,LTBP4,RHOH,DMPK,RELA,CCBP2,TGFB3,GRIN3A,MUSTN1,VAMP5,WFS1,CELSR2,MMRN2,ANKRD33,LEPR,PSPN,NHSL1,COL9A3,CHD2,ZDHHC15,INPP5F,TMEFF2,SHANK2,BCL6B,GRIN2D,TNN,CASZ1,FAT1,KLK12,DOK2,SAFB2,CASQ2,ST8SIA2,TNNI3,BMI1,CENPF,BLNK,MAPK1,PTPN22,TRADD,RHEB,KLF15,GAP43,KLK4,AR,WIPF3,FOXI2,LHX5,SMPD4,TMEM79,NPAS4,CHSY1,ASXL2,KRT8,RXRA,VDR,TRIM72,CACNA2D2,GGT5,AHSG,FLNA,MMP21,KDM2B,NKD1,RAI2,ASAH1,MAPK8IP2,SREBF1,LDB1,RAMP1,TACSTD2,USF2,WRN,PACRG,DKK4,CHADL,BSCL2,NPPC,SLA,FLT1,TUBB3,ADORA1,RBP1,KLF7,HOXC9,RFX2,GJB6,DLX2,BBS9,SRRM4,SLC38A2,YIPF6,CDK2,ARID1B,MGMT,ULK2,LRP2,KRT9,PHC2,ANXA4,MESP2,OLFM1,CDH3,CREB3L1,BHLHA9,FEZ2,TNFRSF13B,FOXK1,MYO5A,MYO16,AJAP1,CDH24,NR1I3,PPDPF,MAP1A,RIMS2,CYP24A1,ITGB4,CD27,HTATIP2,MAP4K4,TNNT2,GON4L,ADAMTSL2,YAP1,EIF2AK1,SOX9,MTM1,UBE2A,NRXN1,EPHB1,BARX2,ZNF296,CHST8,CTNNBIP1,DHH,DZIP1,HCN1,ANAPC2,CAD,HAND2,TRNP1,EPPK1,EXTL1,POU4F2,MCTP2,MEF2B,LITAF,PTN,TDRD1,TPD52,OAS2,FOXL2,PENK,LAMA2,MSI2,ADCYAP1R1,MIP,MKNK2,GH1,PGLYRP2,TCP11,CMKLR1,MESP1,CNTN6,DLL4,OSGIN1,ATF3,RAB38,PCDHAC2,TCIRG1,CDC42EP2,GNA12,GATA4,PLXNC1,SEMA5B,DOK1,SNTG2,S100A13,TNF,PRLR,SDCCAG8,LIPA,NCAM1,PML,GDF15,PI15,FES,DMD,SPHK2,CCDC155,SFTPA1,RAPGEF5,PHACTR1,ERCC1,SIK1,GPX4,POU5F1,SFTPD,RASGRP1,CHMP4C,DDX11,TNFRSF19,SCTR,SEMA4F,MYCBPAP,MARVELD2,CREB3L2,SPOCK2,ARHGDIA,NAV3,SYT3,NR4A3,GORASP2,KRT85,COMT,CCHCR1,PCSK6,AP3D1,MSC,ATP2B1,RNF165,SMARCD3,PIK3CD,HAPLN2,SKI,KIAA0754,TLR9,ABCC8,TRAF3IP1,COL18A1,TP53INP1,MYOCD,PRKG1,NINJ1,SGCG,CCR3,SOCS2,SEMA6B,LGALS3,SLC25A20,OBSL1,NFASC,OCA2,FZD9,LRP5L,SETD3,NTRK3,ASS1,FLT4,FGF22,SEMA4A,ELF3,FGD4,SLC5A3,CORO1C,SRD5A2,PITX2,ARHGEF7,HSD17B7,CAMK2B,THY1,RAB27A,CES1,EDARADD,FA2H,NUPR1,YBX2,TOX,CAMK1D,CD248,TCF15,SYP,CYP7B1,TMEM176A,SEBOX,LENEP,PLAC8,RRAS2,TMBIM1,WNT4,GHR,MBNL1,KRT12,LIG1,SH2D2A,SULF2,DNMT3B,TGFB2,HLX,CPT1A,ACVR1C,TCFL5,BMP1,LMOD2,CPE,KRT26,MST1,CDSN,FOXH1,BSX,PSMB7,C1QTNF5,TGFBI,CHRNB1,BTG4,MSN,DMC1,CMIP,SATB2,WTIP,BCR,PAPSS2,PTPRM,CD86,CTDSP1,XKR5,UNC45B,VAV1,ITGB5,SFN,EZH2,ASCL2,VAV2,BIK,FGD5,LAG3,PAK3,LMO1,SCML1,NKX2-4,CACNA1H,PCDHA7,MAP4,CCBE1,ASGR2,SART1,OGDH,ZNF683,TGIF1,NID1,SPAG6,SOX30,FOXC1,SAT1,PHF6,COLEC11,ACSL3,GNAT2,TFDP1,SPTBN4,AGT,FMNL2,ACTG1,KRTAP12-3,GSN,GREM2,PCSK5,EMILIN1,COL5A3,RXRB,PTPRD,MXRA8,EBF1,CXCL17,C14orf39,CDH15,VNN1,DDX25,PARP1,LRRC24,MTNR1B,ODF3,PRICKLE2,TRIM27,NSUN2,HRH2,TAF1,TEC,PROX1,KRT14,EIF4G1,MFRP,SYT2,MIR195,CDKN1A,DPYSL5,LHX8,LOXL2,SLC8A3,LRP4,REC8,UST,CHI3L1,RHOF,PLEKHM3,MUL1,PRPS1,TEAD3,PSMB2,NRG2,NUP210L,KCNMB1,CRYGN,PHF8,BMP6,MYO7A,RAB35,EBF2,MYL2,IGSF9B,NFE2,FLCN,TSPO,PEG10,CAV3,DDHD1,HCK,SPAG16,FHL3,GPC1,ADAMTS5,TMEM190,SIX2,PRMT7,FOXN3,BSN,HOXB7,HOXB6,GATA2,SEC61A1,TMEM100,SPEG,ITGA2,SLC38A3,PTPN3,CLDN3,KIF13B,GTF3C5,SDC2,FZD6,KLF13,TULP1,LRCH4,PPP1R16B,PSAPL1,IL6R,ARX,KRT1,GNPNAT1,FSCN3,GJB5,CCDC63,G6PD,BARX1,CPNE6,GPR37L1,ATP6V1B1,ZFPM1
GO:0009653	anatomical structure morphogenesis	1.21182e-23	PROP1,SOX14,CLIC4,TMOD4,CDX1,MSX2,PDCD6,SLIT3,SOX17,ESM1,ANK2,MIR196A2,CDH7,UNC5A,GAS7,WNT1,ENPEP,MAPT,LHX1,P2RX7,KIT,NKX2-5,ISL1,ABCA2,PF4,CACNA1A,NPY1R,MAB21L2,NPY5R,HLA-G,GDF3,PRICKLE1,FOXO3,CHAD,MIR106B,ASB4,LAMA1,BICD1,PTGIS,PAX1,ADAMTS16,FIS1,HOXC10,PLXNA4,OPA3,GRHL3,FER,RARB,FAT4,HHIP,WNT16,PSMD10,NAGLU,DBN1,BCL2L1,AKAP2,NKX2-3,NPHS1,TSC2,BTBD7,CCDC136,ALDH1A2,NFE2L1,USH2A,DVL2,AIRE,MIXL1,MEF2D,MIR200B,FGFR3,ROBO3,GAB2,BCAS3,NIN,PSMB8,CACNA1C,PPARGC1B,COL1A2,THRA,RNF207,EMB,E2F5,JMJD8,STARD13,APP,TNNC1,SOX13,LIMS2,NKX2-1,TAL1,MYPN,RET,ZP3,COL12A1,HES3,MIR206,PARVG,MMP19,EGFLAM,COL7A1,CRB1,PMP22,BCL3,LDLR,PDLIM5,SPRY1,IRS2,CECR2,EYA4,APOE,FOLR1,ZIC1,NR2F2,BRSK2,STAB1,APOA1,APOLD1,MYH14,CHRNA9,RELT,SMURF2,TBX4,TGM2,CDC42EP5,FGF2,FAM20C,TNFAIP2,SLC34A1,RELN,ENAH,LHX4,PHLDB2,LGI1,SARS,PPARG,HES5,NRAP,JAM3,LIMS1,IL1B,CFDP1,WWOX,MYO15A,ARFRP1,LEMD2,ULK1,CDH4,SDC1,B9D1,CLASP1,CARD10,PRDM1,TYROBP,TNFRSF1A,FKBPL,MDK,PIK3R6,COL6A3,TIFAB,ZNF385A,APCDD1,EGFR,CELSR1,FGF8,C6orf25,MKS1,PARVB,NEFL,ADD1,CAPN1,GJA5,FAM171A1,ASH1L,SPTB,PLCD1,FGF10,HDAC5,EFNA1,VCL,MARK2,ZFPM2,FOXD3,SCARA3,PITPNA,GPNMB,ALX1,BRD2,WNT8A,CTHRC1,TFAP2A,PBX2,BHLHE23,HHEX,MTSS1,ETS2,SSH1,GP1BA,AP2M1,NPTX1,PARD3,GAMT,MIR377,KIRREL3,SEMA3A,WNT2,ZNF219,APLNR,AP2A1,ADARB1,TIAM1,MIR1-1,DGCR6,ZBTB17,ZPBP,ALPL,GSC2,CRX,SEMA4D,CHL1,EPHB4,UPK3A,CNNM4,MEOX1,DUSP1,MEIS1,BARHL2,TYRO3,SERPINF2,PRDM14,COL9A1,HOXA2,PCDH15,GTF2I,AMOTL1,BGLAP,NBL1,DTNBP1,DLG3,RBPJ,ITGB2,ZC3H12A,HK2,S100A10,FER1L5,ATP8B1,TP63,LPAR3,TMOD2,NOS1,GFRA4,MYF6,SALL1,RSPO2,FLI1,GLUL,STAT3,SEMA4C,PARVA,PTPN14,MYO3A,DPYSL4,DKK1,RASAL1,KIF5C,SSBP3,SIX1,FRMD6,NFATC2,KDR,LRRC4C,PCGF2,RUNX2,DICER1,COL15A1,MAP6,DSCAM,LIF,CRMP1,MFNG,WNT3,GDF2,RP1,MYLK2,MFGE8,ECM1,PRKACA,SDK2,CASQ1,TRPC6,KRT35,GPC4,IER3,MFI2,FZD5,CRISPLD2,IRX4,IQCE,SMO,ZHX2,STK40,SLITRK2,TH,MPZL2,CDH11,PAX2,MIR410,FGF3,HOXB2,KRT17,ANXA3,WNT6,DIO3,COL25A1,EVL,COMP,EPHA6,JUP,HOXB3,EFNA3,PRRX1,FGR,CDC73,GRIP1,ARHGAP18,CD53,ADAM12,DCDC2,ARHGEF2,YWHAZ,ITGA1,ASTN2,PREX1,KRT18,FGF6,SDC4,BIN3,KIF16B,VAX1,OBSCN,APOB,GRB10,PRKDC,SYNGAP1,RAP1GAP,MATN3,GBX1,PRKRA,STIM1,ATM,PAX4,PROM1,CTSZ,PALMD,FOXD2,HDAC7,NRK,RDH13,SPACA1,TGM3,POFUT2,MIRLET7B,ANPEP,ELF5,SERPINH1,CLRN1,CA9,CHRD,IGF2BP3,RB1,TGFB1I1,FBLN1,ATRNL1,PNLDC1,PARP6,WT1,FYN,WNT5A,MTHFD1L,MIR199A1,SEMA6D,COL16A1,FAM20A,HTRA1,RASIP1,VAX2,SYNPO2L,PTGFRN,ITGA4,DNAJB6,CCDC40,PXN,FSTL4,RYR1,TIAM2,SOBP,B4GALT6,TMOD1,AGGF1,WNT7B,AP2S1,CACNG7,CD40,PITX1,MAGI2,NFATC1,MYOT,EDA,ROBO2,PLXNA2,ANGPT1,SCML2,DLG5,TRPV2,LST1,FOXN4,GDNF,CAPN3,PRKCZ,TLE1,BDNF,VWA2,NRP1,ZNRF3,LFNG,MATN2,DDR1,HOXB5,SRPK2,WNT10B,PGF,GATA3,FBLIM1,PHOX2A,SLIT1,WNK4,PROK1,EPHA10,VSTM2L,SGCD,FOXB1,SGK1,CTNND2,ERMN,KCNA2,DSCAML1,MYOC,VPS52,PTK2B,MET,BASP1,DPYSL2,IL1RN,BTBD3,SLC6A4,NRTN,SH3PXD2B,TGFBR2,XIRP2,DUSP4,PRKCQ,HIPK2,PLXNB2,CPNE5,HOXD10,CHRNA3,SLITRK4,EGFL7,RELA,TGFB3,CELSR2,MMRN2,LEPR,PSPN,TMEFF2,SHANK2,TNN,FAT1,DOK2,CASQ2,TNNI3,MAPK1,GAP43,KLK4,AR,WIPF3,FOXI2,LHX5,TMEM79,CHSY1,ASXL2,KRT8,RXRA,VDR,FLNA,KDM2B,NKD1,MAPK8IP2,LDB1,RAMP1,TACSTD2,DKK4,NPPC,FLT1,TUBB3,KLF7,HOXC9,RFX2,GJB6,DLX2,ULK2,LRP2,MESP2,OLFM1,CDH3,CREB3L1,FEZ2,MYO5A,MYO16,AJAP1,CDH24,MAP1A,RIMS2,ITGB4,HTATIP2,MAP4K4,TNNT2,YAP1,SOX9,MTM1,NRXN1,EPHB1,BARX2,CTNNBIP1,HCN1,ANAPC2,HAND2,TRNP1,POU4F2,PTN,TPD52,FOXL2,LAMA2,MESP1,CNTN6,DLL4,TCIRG1,CDC42EP2,GNA12,GATA4,PLXNC1,SEMA5B,DOK1,S100A13,TNF,SDCCAG8,LIPA,NCAM1,PML,GDF15,FES,DMD,PHACTR1,ERCC1,POU5F1,SEMA4F,ARHGDIA,SYT3,NR4A3,RNF165,SMARCD3,PIK3CD,SKI,KIAA0754,ABCC8,TRAF3IP1,COL18A1,MYOCD,NINJ1,CCR3,SEMA6B,OBSL1,NFASC,LRP5L,NTRK3,FLT4,SEMA4A,ELF3,FGD4,CORO1C,PITX2,ARHGEF7,CAMK2B,THY1,CD248,TCF15,CYP7B1,TMBIM1,WNT4,GHR,MBNL1,LIG1,SH2D2A,SULF2,TGFB2,HLX,BMP1,LMOD2,CPE,MST1,CDSN,FOXH1,BSX,PSMB7,TGFBI,MSN,SATB2,WTIP,BCR,PTPRM,ITGB5,VAV2,FGD5,PAK3,SCML1,CACNA1H,CCBE1,SOX30,FOXC1,SAT1,GNAT2,SPTBN4,AGT,FMNL2,ACTG1,GREM2,PCSK5,EMILIN1,PTPRD,CXCL17,CDH15,PRICKLE2,HRH2,PROX1,MFRP,SYT2,MIR195,DPYSL5,LHX8,LOXL2,LRP4,UST,CHI3L1,RHOF,MUL1,PSMB2,BMP6,MYO7A,MYL2,CAV3,DDHD1,HCK,GPC1,ADAMTS5,SIX2,FOXN3,HOXB7,HOXB6,GATA2,TMEM100,ITGA2,CLDN3,KIF13B,SDC2,FZD6,TULP1,PPP1R16B,ARX,KRT1,GJB5,CPNE6,ATP6V1B1,ZFPM1
GO:0048731	system development	6.88807e-23	NRBP2,PROP1,SOX14,CLIC4,CDX1,MSX2,PDCD6,SLIT3,SOX17,ADRA2C,ESM1,ANK2,STC2,ENO3,ZIC2,MIR196A2,PRKCG,UNC5A,GAS7,WNT1,ENPEP,MAPT,LHX1,P2RX7,TACC3,KRT73,KIT,NKX2-5,MYH15,ISL1,ABCA2,SLC17A8,PF4,ANKH,CRYBB2,LOXL1,SDHA,PCDHA5,CACNA1A,NPY1R,H2AFY,PDGFB,MAB21L2,CD4,NPY5R,KLHL17,PIR,HLA-G,GDF3,GLIS2,PRICKLE1,AP1B1,KRT83,EVX1,FOXO3,SRGN,CHAD,MIR106B,CHD5,ASB4,LAMA1,PTGIS,SH2B2,PAX1,FAM83H,ADAMTS16,HOXC10,PLXNA4,GRHL3,RARB,FAT4,HHIP,WNT16,SLC39A5,PSMD10,NAGLU,OLIG1,DBN1,GNB1,BCL2L1,NKX2-3,NPHS1,TSC2,ERCC6,BTBD7,ALDH1A2,NFE2L1,RAPGEFL1,USH2A,DVL2,AIRE,MIXL1,MEF2D,NDRG2,RANBP1,MIR200B,ACER1,CLDN11,FGFR3,AKT2,SEZ6,ROBO3,GAB2,BCAS3,DAAM2,NIN,PSMB8,CACNA1C,PPARGC1B,ARNTL,BCAS1,COL1A2,THRA,RNF207,CBFA2T2,EMB,PCDHB13,FGF11,DPF1,RTN4RL2,E2F5,GALR2,JMJD8,STARD13,APP,OXTR,TNNC1,SOX13,LIMS2,NKX2-1,CUL4A,TCF3,TNRC6A,KCNQ2,HSF1,TAL1,MARVELD1,MYPN,TCF7L2,GPS2,DAZAP1,LCK,IL12RB1,RET,ZP3,COL12A1,HES3,MIR206,MMP19,EGFLAM,IGF2BP1,COL7A1,CRB1,PMP22,ARNT2,BCL3,LDLR,TLL1,PDLIM5,SPRY1,IRS2,CECR2,SVIL,EYA4,APOE,TACC2,FOLR1,ZIC1,DOCK2,NR2F2,IL6ST,ZNF165,BRSK2,STAB1,GRIN2C,KRT79,APOA1,ZBTB46,APOLD1,SORBS2,MYH14,CHRNA9,RELT,SMURF2,TBX4,DISP1,TGM2,PRDM8,FGF2,FAM20C,HOXA13,TNFAIP2,SLC34A1,RELN,ENAH,LHX4,JPH1,PHLDB2,PPL,LGI1,SARS,PPARG,HES5,NRAP,JAM3,ACSBG1,IL1B,MEGF10,WWOX,MYO15A,FREQ,LEMD2,ULK1,CDH4,SDC1,B9D1,CLASP1,GNG12,HTR5A,CARD10,LGI4,KCNJ10,CEBPA,XYLT1,EHMT2,PRDM1,TYROBP,TNFRSF1A,FKBPL,AKAP6,CHD8,MDK,PIK3R6,COL6A3,LYL1,LTBP1,TIFAB,VGLL2,NOM1,ZNF385A,APCDD1,EGFR,CELSR1,FGF8,NPR3,C6orf25,MKS1,NEFL,PCDHB10,CLN8,VIM,OTP,ADD1,CAPN1,GJA5,FGF23,NR1H4,ASH1L,SPTB,PLCD1,FGF10,HDAC5,SMARCA4,RAB17,EFNA1,DHRS2,IRF8,VCL,NBR1,MARK2,ZFPM2,SCARA3,PITPNA,HYDIN,GPNMB,ALX1,BGN,GABRA5,BRD2,FTO,SNX19,NKX2-6,WNT8A,KL,MOBP,CTHRC1,TFAP2A,LIM2,GFI1,BHLHE23,HHEX,ACHE,MTSS1,HOXC5,AVIL,ETS2,SYNE2,ODC1,TPO,STMN3,TUB,GP1BA,ACTL6B,IL34,CD80,AP2M1,TNS3,NPTX1,PARD3,GAMT,MIR377,KIRREL3,UBD,SEMA3A,WNT2,ZNF219,APLNR,SLC4A1,AP2A1,ZNF488,SPDEF,ADARB1,TIAM1,ZBTB7B,MIR1-1,DGCR6,NLGN2,DNAI1,ALPL,PLEK,ARMC4,CRX,SEMA4D,SYNJ2,CYP26C1,CHL1,EPHB4,UPK3A,CNNM4,BACE2,IKZF1,MEOX1,ZNF516,MEIS1,SMARCA2,BARHL2,TYRO3,SERPINF2,PCDHB9,COL9A1,HOXA2,PCDH15,LBH,WFIKKN2,GTF2I,ADAMTS4,AMOTL1,PCDHA4,BGLAP,NBL1,RP1L1,DTNBP1,CEL,RCAN1,RBPJ,ITGB2,UMODL1,HDAC11,DUSP6,ZC3H12A,HK2,ACE,ATP8B1,BMP8B,PLEKHA5,LDHA,AP3B1,AVPR2,HSPA1A,TP63,LPAR3,TMOD2,NOS1,GFRA4,MYF6,SALL1,IL2RA,RSPO2,FLI1,VASN,ACVR1B,GLUL,STAT3,SEMA4C,PARVA,CYP27B1,SLC8A1,PTPN14,MYO3A,ALOX15,DPYSL4,DKK1,SASH3,RASAL1,TNFSF13,PDLIM4,KIF5C,AHR,NPHS2,TGM1,SLC4A2,SSBP3,SIX1,NFATC2,PCDHAC1,KDR,LRRC4C,PCGF2,ZFP36L2,GHRHR,CRYGC,RUNX2,HAVCR2,SERPINB13,MOG,S100A4,C15orf41,PTPRU,DICER1,COL15A1,MAP6,DSCAM,LIF,DOCK11,CRMP1,KRT33A,MFNG,WNT3,GDF2,MIR431,ITGAM,RP1,EN2,CHERP,UTF1,TRPC4,CNTFR,MYLK2,MFGE8,ECM1,PRKACA,CPAMD8,SDK2,CASQ1,TRPC6,KRT35,SLC23A1,IL17D,GPC4,FZD5,CRISPLD2,FZD10,KRT5,IRX4,BATF2,PCDHB15,SMO,GRIN2A,HSD17B2,IRF4,ZHX2,STK40,SLITRK2,TH,CDH11,PAX2,MIR410,FGF3,HOXB2,OSM,CRTAC1,KRT17,AGBL4,LTB,ANXA3,WNT6,DIO3,CRTC1,MSI1,SH3GL3,ADAMTS2,PURA,COL25A1,EVL,COMP,ENPP1,EPHA6,GCNT2,JUP,HOXB3,EFNA3,SLC6A17,ZBTB42,PRRX1,FGR,ARF1,CDC73,SLC38A10,GRIP1,BMP8A,KLK6,ADAM12,MGST1,DCDC2,ARHGEF2,YWHAZ,ZAP70,ITGA1,PREX1,KRT18,FGF6,SDC4,BIN3,VAX1,APOB,GRB10,JARID2,INHBB,PRKDC,TNFRSF18,SYNGAP1,EDN3,RAP1GAP,MATN3,GBX1,PRKRA,GPC2,POU6F2,PTPRK,ETNK2,STIM1,CNTN1,ATM,YWHAQ,PAX4,MMP17,SH2B3,PROM1,CTSZ,SGCZ,PCDH12,PCDHA2,FGF19,PCYT1B,HDAC7,NRK,RDH13,AZU1,TGM3,POFUT2,MIRLET7B,ANPEP,ASB2,ELF5,GALC,SERPINH1,CLRN1,CHRD,SF1,PCDHA11,TESC,MEIS2,RB1,PCSK2,TGFB1I1,FMR1,PYY,LHFPL4,ATRNL1,NKX6-2,PARP6,C7orf16,IL1RAPL2,LSAMP,RIPK1,WT1,FYN,TRPS1,CLDN18,WNT5A,KRT20,MTHFD1L,MIR199A1,P2RX5,SEMA6D,FAM20A,HTRA1,RASIP1,VAX2,SYNPO2L,CCND1,ITGA4,DNAJB6,EVPL,LRRK1,CCDC40,FSTL4,RYR1,TIAM2,LCE1F,SOBP,B4GALT6,KRT23,FLG,TIMP1,DCHS2,DHX30,TMOD1,MACROD2,ABL2,AGGF1,ITGB1BP2,WNT7B,EDNRB,UNC119B,AP2S1,CACNG7,PYGO1,CD40,PITX1,SRRT,KRT75,MAGI2,NFATC1,MYOT,EDA,HSPB7,ROBO2,PLXNA2,SSTR4,C17orf99,ZNF423,ANGPT1,IKZF3,GPRC5B,DLG5,TRPV2,DNER,ADRBK1,LST1,ACACB,FOXN4,GDNF,PDE1B,CAPN3,CCR6,PRKCZ,TLE1,BDNF,VWA2,NRP1,ZNRF3,LFNG,NAV1,TET2,MATN2,DDR1,CLN5,HOXB5,SRPK2,RCN3,WNT10B,SMOC1,PGF,GATA3,OC90,MSH4,PHOX2A,SLIT1,WNK4,FLT3,TFAP2D,PMS2,LRTOMT,FCER1G,TIMP4,PROK1,IL27,EPHA10,VSTM2L,SGCD,FOXB1,SGK1,ACSL4,CTNND2,MCPH1,C21orf91,KCNA2,CCKBR,GAL3ST1,DSCAML1,MYOC,NPY,VPS52,PDCD1,PTK2B,NR2F6,CNTN5,MET,BASP1,FOSL2,ADAR,DPYSL2,KCP,PDGFD,LRRTM1,PDLIM1,PYGO2,BTBD3,SLC6A4,NRTN,SH3PXD2B,TGFBR2,XIRP2,ASTN1,EPCAM,GABRG2,PTK6,PRTN3,PRKCQ,PVALB,HIPK2,PLXNB2,CPNE5,UMOD,LCE2A,PLS3,HOXD10,COL9A2,CHRNA3,SLITRK4,EGFL7,PRSS8,RHOH,RELA,TGFB3,GRIN3A,MUSTN1,VAMP5,WFS1,CELSR2,MMRN2,ANKRD33,LEPR,PSPN,COL9A3,CHD2,INPP5F,TMEFF2,SHANK2,GRIN2D,TNN,CASZ1,FAT1,KLK12,DOK2,SAFB2,ST8SIA2,TNNI3,BMI1,CENPF,BLNK,MAPK1,PTPN22,TRADD,RHEB,KLF15,GAP43,KLK4,AR,LHX5,TMEM79,NPAS4,CHSY1,ASXL2,KRT8,RXRA,VDR,TRIM72,AHSG,FLNA,MMP21,KDM2B,NKD1,ASAH1,MAPK8IP2,SREBF1,LDB1,RAMP1,TACSTD2,USF2,WRN,DKK4,CHADL,NPPC,FLT1,TUBB3,ADORA1,RBP1,KLF7,HOXC9,GJB6,DLX2,SRRM4,SLC38A2,YIPF6,ARID1B,MGMT,ULK2,LRP2,KRT9,MESP2,OLFM1,CDH3,CREB3L1,FEZ2,TNFRSF13B,FOXK1,MYO5A,MYO16,AJAP1,MAP1A,RIMS2,ITGB4,CD27,HTATIP2,MAP4K4,TNNT2,GON4L,ADAMTSL2,YAP1,EIF2AK1,SOX9,MTM1,NRXN1,EPHB1,BARX2,CHST8,CTNNBIP1,DHH,HCN1,ANAPC2,CAD,HAND2,TRNP1,EXTL1,POU4F2,MEF2B,PTN,TPD52,OAS2,FOXL2,PENK,LAMA2,MIP,MKNK2,GH1,PGLYRP2,CMKLR1,MESP1,CNTN6,DLL4,ATF3,PCDHAC2,TCIRG1,GATA4,PLXNC1,SEMA5B,DOK1,SNTG2,TNF,PRLR,SDCCAG8,LIPA,NCAM1,PML,FES,DMD,SPHK2,RAPGEF5,PHACTR1,ERCC1,SIK1,SFTPD,RASGRP1,TNFRSF19,SCTR,SEMA4F,CREB3L2,SPOCK2,ARHGDIA,NAV3,SYT3,NR4A3,KRT85,PCSK6,AP3D1,MSC,ATP2B1,RNF165,SMARCD3,PIK3CD,HAPLN2,SKI,KIAA0754,TLR9,ABCC8,TRAF3IP1,COL18A1,MYOCD,PRKG1,NINJ1,SGCG,CCR3,SOCS2,SEMA6B,LGALS3,OBSL1,NFASC,FZD9,LRP5L,NTRK3,ASS1,FLT4,SEMA4A,ELF3,SLC5A3,CORO1C,SRD5A2,PITX2,ARHGEF7,HSD17B7,CAMK2B,THY1,FA2H,NUPR1,TOX,CAMK1D,CD248,TCF15,CYP7B1,TMEM176A,WNT4,GHR,MBNL1,KRT12,SH2D2A,SULF2,DNMT3B,TGFB2,HLX,ACVR1C,BMP1,CPE,KRT26,MST1,CDSN,FOXH1,BSX,PSMB7,C1QTNF5,TGFBI,BTG4,MSN,DMC1,SATB2,BCR,PAPSS2,PTPRM,CD86,CTDSP1,UNC45B,VAV1,SFN,EZH2,ASCL2,VAV2,BIK,LAG3,PAK3,LMO1,CACNA1H,PCDHA7,MAP4,CCBE1,ASGR2,SART1,OGDH,ZNF683,NID1,FOXC1,SAT1,ACSL3,GNAT2,SPTBN4,AGT,ACTG1,KRTAP12-3,GSN,PCSK5,EMILIN1,COL5A3,PTPRD,MXRA8,CXCL17,VNN1,PARP1,LRRC24,MTNR1B,PRICKLE2,NSUN2,HRH2,TAF1,PROX1,KRT14,EIF4G1,MFRP,SYT2,MIR195,CDKN1A,DPYSL5,LHX8,LOXL2,SLC8A3,LRP4,REC8,UST,CHI3L1,MUL1,PRPS1,TEAD3,PSMB2,NRG2,NUP210L,CRYGN,PHF8,BMP6,MYO7A,RAB35,EBF2,MYL2,IGSF9B,NFE2,FLCN,TSPO,PEG10,CAV3,FHL3,GPC1,ADAMTS5,TMEM190,SIX2,FOXN3,BSN,HOXB7,HOXB6,GATA2,SEC61A1,TMEM100,SPEG,ITGA2,SLC38A3,PTPN3,CLDN3,KIF13B,GTF3C5,SDC2,FZD6,KLF13,TULP1,LRCH4,PPP1R16B,PSAPL1,IL6R,ARX,KRT1,GNPNAT1,GJB5,G6PD,BARX1,CPNE6,GPR37L1,ATP6V1B1,ZFPM1
GO:0030154	cell differentiation	5.28821e-19	NRBP2,PROP1,SOX14,CLIC4,HIP1,TMOD4,CDX1,MSX2,PDCD6,SLIT3,SOX17,ADRA2C,ANK2,ZIC2,SRA1,UNC5A,GAS7,WNT1,MAPT,SRMS,LHX1,KRT73,KIT,NKX2-5,ISL1,PUM1,ABCA2,CLIP3,PF4,SOAT2,CACNA1A,H2AFY,PDGFB,CD4,WIF1,PIR,ZADH2,HLA-G,GDF3,GLIS2,PRICKLE1,KRT83,EVX1,FOXO3,CHD5,ASB4,LAMA1,RBM38,CADM1,SH2B2,PAX1,HOXC10,PLXNA4,FER,RARB,FAT4,HHIP,WNT16,SLC39A5,PSMD10,NAGLU,OLIG1,DBN1,BCL2L1,NKX2-3,NPHS1,ERCC6,CCDC136,ALDH1A2,NFE2L1,USH2A,DVL2,AIRE,MIXL1,MEF2D,NDRG2,RANBP1,MIR200B,ACER1,FGFR3,AKT2,SEZ6,ROBO3,GAB2,APC2,DAAM2,NIN,PSMB8,PPARGC1B,ARNTL,THRA,CBFA2T2,EMB,RTN4RL2,CLIC1,GALR2,TSSK2,APP,SOX13,LIMS2,NKX2-1,CUL4A,TCF3,TNRC6A,TAL1,MYPN,TCF7L2,GPS2,FKBP6,DAZAP1,LCK,IL12RB1,RET,IQCG,ZP3,COL12A1,HES3,BOLL,MIR206,ADAD1,SOHLH2,PARVG,MMP19,EGFLAM,COL7A1,CRB1,PMP22,BCL3,LDLR,TLL1,PDLIM5,CETP,SPRY1,IRS2,CECR2,EYA4,APOE,FOLR1,ZIC1,DOCK2,NR2F2,IL6ST,BRSK2,KRT79,APOA1,ZBTB46,APOLD1,SORBS2,TBX4,PRDM8,FGF2,FAM20C,TNFAIP2,RELN,ENAH,RUNX1T1,LHX4,PHLDB2,PPL,LGI1,PPARG,HES5,NRAP,JAM3,LIMS1,IL1B,MEGF10,WWOX,FREQ,LEMD2,PTCHD3,ULK1,CDH4,SDC1,B9D1,CLASP1,LGI4,KCNJ10,CEBPA,EHMT2,PRDM1,SIRT7,TYROBP,TNFRSF1A,AKAP6,MDK,PIK3R6,COL6A3,LYL1,ZNF385A,APCDD1,EGFR,CELSR1,FGF8,C6orf25,MKS1,PARVB,NEFL,RBM11,VIM,OTP,ADD1,CAPN1,FGF23,NR1H4,SPTB,FGF10,HDAC5,MYO7B,RAB17,EFNA1,DHRS2,IRF8,VCL,NBR1,MARK2,ZFPM2,POU2F3,FOXD3,SCARA3,PITPNA,HYDIN,GPNMB,ALX1,GABRA5,FTO,SNX19,TSSK6,PROC,NKX2-6,WNT8A,CTHRC1,TFAP2A,GFI1,BHLHE23,HHEX,ACHE,MTSS1,AVIL,ETS2,SYNE2,STMN3,GP1BA,ACTL6B,IL34,CD80,TRPV1,NPTX1,SPEF2,PARD3,KIRREL3,UBD,SEMA3A,WNT2,ZNF219,APLNR,SLC4A1,RPSA,AP2A1,ZNF488,SPDEF,ADARB1,TIAM1,ZBTB7B,SMYD3,MIR1-1,DNAH1,SLC9A4,ZPBP,ALPL,HSPA2,PLEK,S1PR2,CRX,MRC2,SEMA4D,CYP26C1,CHL1,UPK3A,BACE2,IKZF1,MEOX1,ZNF516,MEIS1,SMARCA2,BARHL2,TYRO3,SERPINF2,PRDM14,HOXA2,PCDH15,LBH,WFIKKN2,BGLAP,CTBP1,NBL1,RP1L1,DTNBP1,RCAN1,RBPJ,ITGB2,HDAC11,DUSP6,CBR1,ZC3H12A,ACE,S100A10,FER1L5,ATP8B1,BMP8B,AP3B1,SLC26A6,HSPA1A,TP63,LPAR3,TMOD2,NOS1,GFRA4,MYF6,SALL1,KRTDAP,IL2RA,RSPO2,FLI1,VASN,CEACAM5,ACVR1B,STAT3,SEMA4C,PARVA,CYP27B1,SLC8A1,DPYSL4,DKK1,SASH3,RASAL1,KIF5C,NPHS2,TGM1,SSBP3,SIX1,FRMD6,NFATC2,KDR,LRRC4C,ZFP36L2,GHRHR,RUNX2,SERPINB13,S100A4,C15orf41,PTPRU,DICER1,COL15A1,MAP6,DSCAM,LIF,DOCK11,CRMP1,KRT33A,MFNG,WNT3,ATP2A2,CCDC42,GDF2,MIR431,ITGAM,RP1,EN2,TRPC4,MYLK2,ECM1,PRKACA,PIWIL2,SDK2,CASQ1,TRPC6,KRT35,MFI2,FZD5,NR1H2,FZD10,KRT5,BATF2,SMO,GRIN2A,SND1,IRF4,SUV39H1,ZHX2,SLITRK2,TH,CDH11,PAX2,DNMT3L,TAGLN2,FGF3,MOV10L1,OSM,CRTAC1,TNK1,KRT17,AGBL4,WNT6,FCRLA,DIO3,CRTC1,NFKB1,SH3GL3,PURA,COL25A1,EVL,COMP,ENPP1,SLC26A8,EPHA6,GCNT2,JUP,HOXB3,EFNA3,PRRX1,FGR,ARF1,CDC73,GRIP1,BMP8A,CD53,KLK6,ADAM12,MGST1,THEG,DCDC2,ARHGEF2,YWHAZ,ZAP70,ITGA1,PREX1,KRT18,FGF6,SDC4,BIN3,DIAPH2,VAX1,OBSCN,APOB,GRB10,JARID2,TMEM120A,INHBB,PRKDC,TNFRSF18,SYNGAP1,EDN3,RAP1GAP,MATN3,GBX1,GPC2,POU6F2,PTPRK,STIM1,CNTN1,TNK2,ATM,PAX4,SH2B3,PROM1,CTSZ,SGCZ,FOXD2,PCDH12,HDAC7,NRK,RDH13,TWIST2,RPS15,SPACA1,AZU1,TGM3,POFUT2,ANPEP,ASB2,ELF5,SERPINH1,CLRN1,CHRD,SF1,TESC,MEIS2,RB1,TGFB1I1,FMR1,PYY,FBLN1,NKX6-2,PARP6,RIPK1,WT1,FYN,TRPS1,CLDN18,WNT5A,NR1H3,KRT20,MIR199A1,SEMA6D,HTRA1,RASIP1,VAX2,SYNPO2L,PTGFRN,CCND1,ITGA4,DNAJB6,EVPL,FAM9C,LRRK1,PXN,FSTL4,RYR1,TIAM2,LCE1F,PLD3,B4GALT6,KRT23,FLG,TMOD1,ABL2,AGGF1,WNT7B,EDNRB,CACNG7,PYGO1,PABPC1L,MREG,PITX1,SRRT,KRT75,MAGI2,NFATC1,MYOT,EDA,ROBO2,PLXNA2,C17orf99,ZNF423,ANGPT1,IKZF3,GPRC5B,DLG5,TRPV2,DNER,LST1,FOXN4,GDNF,PDE1B,CAPN3,CCR6,PRKCZ,BDNF,VWA2,NRP1,LFNG,NAV1,TET2,MATN2,DDR1,CLN5,HOXB5,SRPK2,WNT10B,SMOC1,PGF,GATA3,PHOX2A,SLIT1,FLT3,LRTOMT,FCER1G,IL27,EPHA10,VSTM2L,SGCD,FOXB1,SGK1,ACSL4,CTNND2,SLCO4C1,C21orf91,DSCAML1,MYOC,NPY,VPS52,PTK2B,NR2F6,MET,BASP1,FOSL2,ADAR,DPYSL2,NANOS3,KCP,PYGO2,BTBD3,TDRD5,SLC6A4,NRTN,SH3PXD2B,TGFBR2,ASTN1,EPCAM,PTK6,PRTN3,PRKCQ,HIPK2,PLXNB2,CPNE5,SYNCRIP,LCE2A,FFAR2,HOXD10,CHRNA3,SLITRK4,EGFL7,PRSS8,LTBP4,RHOH,DMPK,RELA,TGFB3,GRIN3A,MUSTN1,VAMP5,CELSR2,ANKRD33,LEPR,PSPN,NHSL1,CHD2,INPP5F,TMEFF2,SHANK2,BCL6B,TNN,CASZ1,FAT1,KLK12,DOK2,SAFB2,CASQ2,TNNI3,CENPF,BLNK,MAPK1,PTPN22,RHEB,KLF15,GAP43,AR,WIPF3,FOXI2,LHX5,TMEM79,NPAS4,CHSY1,ASXL2,KRT8,RXRA,VDR,TRIM72,CACNA2D2,FLNA,MMP21,NKD1,ASAH1,MAPK8IP2,SREBF1,LDB1,TACSTD2,PACRG,CHADL,BSCL2,NPPC,SLA,FLT1,TUBB3,RBP1,KLF7,RFX2,DLX2,BBS9,SRRM4,YIPF6,ARID1B,MGMT,ULK2,LRP2,KRT9,ANXA4,OLFM1,CDH3,CREB3L1,FEZ2,TNFRSF13B,FOXK1,MYO5A,MYO16,AJAP1,NR1I3,PPDPF,MAP1A,RIMS2,CYP24A1,ITGB4,CD27,HTATIP2,MAP4K4,TNNT2,GON4L,YAP1,EIF2AK1,SOX9,NRXN1,EPHB1,BARX2,CTNNBIP1,DHH,DZIP1,HCN1,ANAPC2,HAND2,POU4F2,PTN,TDRD1,TPD52,FOXL2,PENK,LAMA2,MSI2,ADCYAP1R1,PGLYRP2,TCP11,CMKLR1,MESP1,CNTN6,DLL4,OSGIN1,ATF3,RAB38,TCIRG1,GNA12,GATA4,PLXNC1,SEMA5B,DOK1,TNF,PRLR,SDCCAG8,NCAM1,PML,GDF15,FES,DMD,CCDC155,PHACTR1,ERCC1,SIK1,POU5F1,RASGRP1,SEMA4F,MYCBPAP,MARVELD2,CREB3L2,SPOCK2,ARHGDIA,NAV3,SYT3,NR4A3,GORASP2,KRT85,CCHCR1,PCSK6,AP3D1,RNF165,SMARCD3,PIK3CD,HAPLN2,SKI,KIAA0754,TLR9,ABCC8,COL18A1,TP53INP1,MYOCD,PRKG1,SOCS2,SEMA6B,LGALS3,OBSL1,NFASC,OCA2,FZD9,LRP5L,SETD3,NTRK3,FGF22,SEMA4A,ELF3,CORO1C,SRD5A2,PITX2,ARHGEF7,HSD17B7,CAMK2B,THY1,RAB27A,CES1,EDARADD,FA2H,NUPR1,YBX2,TOX,CAMK1D,TCF15,TMEM176A,SEBOX,PLAC8,RRAS2,WNT4,GHR,MBNL1,KRT12,SH2D2A,SULF2,DNMT3B,TGFB2,HLX,CPT1A,ACVR1C,TCFL5,BMP1,LMOD2,KRT26,PSMB7,TGFBI,CHRNB1,BTG4,MSN,DMC1,SATB2,BCR,PTPRM,CD86,CTDSP1,UNC45B,VAV1,ITGB5,SFN,EZH2,ASCL2,LAG3,PAK3,LMO1,NKX2-4,CACNA1H,MAP4,SART1,OGDH,ZNF683,SPAG6,SOX30,FOXC1,GNAT2,SPTBN4,AGT,ACTG1,KRTAP12-3,GSN,RXRB,PTPRD,MXRA8,CXCL17,C14orf39,CDH15,VNN1,DDX25,PARP1,ODF3,NSUN2,HRH2,PROX1,KRT14,EIF4G1,MFRP,SYT2,MIR195,CDKN1A,DPYSL5,LHX8,LOXL2,SLC8A3,LRP4,REC8,UST,PLEKHM3,MUL1,TEAD3,PSMB2,NUP210L,BMP6,MYO7A,RAB35,EBF2,MYL2,NFE2,FLCN,TSPO,PEG10,CAV3,HCK,SPAG16,GPC1,TMEM190,SIX2,PRMT7,HOXB7,GATA2,TMEM100,SPEG,ITGA2,CLDN3,KIF13B,GTF3C5,SDC2,KLF13,TULP1,PPP1R16B,PSAPL1,IL6R,ARX,KRT1,FSCN3,GJB5,CCDC63,G6PD,BARX1,CPNE6,GPR37L1,ZFPM1
GO:0048869	cellular developmental process	1.63353e-17	NRBP2,PROP1,SOX14,CLIC4,HIP1,TMOD4,CDX1,MSX2,PDCD6,SLIT3,SOX17,ADRA2C,ANK2,ZIC2,SRA1,CDH7,UNC5A,GAS7,WNT1,MAPT,SRMS,LHX1,P2RX7,KRT73,KIT,NKX2-5,ISL1,PUM1,ABCA2,CLIP3,PF4,SOAT2,CACNA1A,H2AFY,PDGFB,CD4,WIF1,PIR,ZADH2,HLA-G,GDF3,GLIS2,PRICKLE1,KRT83,EVX1,FOXO3,CHD5,ASB4,LAMA1,RBM38,CADM1,SH2B2,PAX1,FIS1,HOXC10,PLXNA4,OPA3,FER,RARB,FAT4,HHIP,WNT16,SLC39A5,PSMD10,NAGLU,OLIG1,DBN1,BCL2L1,AKAP2,NKX2-3,NPHS1,ERCC6,CCDC136,ALDH1A2,NFE2L1,USH2A,DVL2,AIRE,MIXL1,MEF2D,NDRG2,RANBP1,MIR200B,ACER1,FGFR3,AKT2,SEZ6,ROBO3,GAB2,APC2,DAAM2,NIN,PSMB8,PPARGC1B,ARNTL,THRA,CBFA2T2,EMB,RTN4RL2,CLIC1,GALR2,TSSK2,APP,SOX13,LIMS2,NKX2-1,CUL4A,TCF3,TNRC6A,TAL1,MYPN,TCF7L2,GPS2,FKBP6,DAZAP1,LCK,IL12RB1,RET,IQCG,ZP3,COL12A1,HES3,BOLL,MIR206,ADAD1,SOHLH2,PARVG,MMP19,EGFLAM,COL7A1,CRB1,PMP22,BCL3,LDLR,TLL1,PDLIM5,CETP,SPRY1,IRS2,CECR2,EYA4,APOE,FOLR1,NUAK1,ZIC1,DOCK2,NR2F2,IL6ST,BRSK2,KRT79,APOA1,ZBTB46,APOLD1,SORBS2,MYH14,TBX4,PRDM8,CDC42EP5,FGF2,FAM20C,TNFAIP2,RELN,ENAH,RUNX1T1,LHX4,PHLDB2,PPL,LGI1,PPARG,HES5,NRAP,JAM3,LIMS1,IL1B,CFDP1,MEGF10,WWOX,FREQ,LEMD2,PTCHD3,ULK1,CDH4,SDC1,B9D1,CLASP1,LGI4,KCNJ10,CEBPA,EHMT2,PRDM1,SIRT7,TYROBP,TNFRSF1A,AKAP6,MDK,PIK3R6,COL6A3,LYL1,ZNF385A,APCDD1,EGFR,CELSR1,FGF8,C6orf25,MKS1,PARVB,NEFL,RBM11,VIM,OTP,ADD1,CAPN1,FAM171A1,FGF23,NR1H4,SPTB,FGF10,HDAC5,MYO7B,RAB17,EFNA1,DHRS2,IRF8,VCL,NBR1,MARK2,ZFPM2,POU2F3,FOXD3,SCARA3,PITPNA,HYDIN,GPNMB,ALX1,GABRA5,FTO,SNX19,TSSK6,PROC,NKX2-6,WNT8A,CTHRC1,TFAP2A,GFI1,BHLHE23,HHEX,ACHE,MTSS1,AVIL,ETS2,SYNE2,STMN3,SSH1,GP1BA,ACTL6B,IL34,CD80,TRPV1,NPTX1,SPEF2,PARD3,KIRREL3,UBD,SEMA3A,WNT2,ZNF219,APLNR,SLC4A1,RPSA,AP2A1,ZNF488,SPDEF,ADARB1,TIAM1,ZBTB7B,SMYD3,MIR1-1,DNAH1,SLC9A4,ZPBP,ALPL,HSPA2,PLEK,S1PR2,CRX,MRC2,SEMA4D,CYP26C1,CHL1,UPK3A,BACE2,IKZF1,MEOX1,ZNF516,MEIS1,SMARCA2,BARHL2,TYRO3,SERPINF2,PRDM14,HOXA2,PCDH15,LBH,WFIKKN2,BGLAP,CTBP1,NBL1,RP1L1,DTNBP1,RCAN1,RBPJ,ITGB2,HDAC11,DUSP6,CBR1,ZC3H12A,ACE,S100A10,FER1L5,ATP8B1,BMP8B,AP3B1,SLC26A6,HSPA1A,TP63,LPAR3,TMOD2,NOS1,GFRA4,MYF6,SALL1,KRTDAP,IL2RA,RSPO2,NEK6,FLI1,VASN,CEACAM5,ACVR1B,STAT3,SEMA4C,PARVA,CYP27B1,SLC8A1,DPYSL4,DKK1,SASH3,RASAL1,KIF5C,NPHS2,TGM1,SSBP3,SIX1,FRMD6,NFATC2,KDR,LRRC4C,ZFP36L2,GHRHR,RUNX2,SERPINB13,S100A4,C15orf41,PTPRU,DICER1,COL15A1,MAP6,DSCAM,LIF,DOCK11,CRMP1,KRT33A,MFNG,WNT3,ATP2A2,CCDC42,GDF2,MIR431,ITGAM,RP1,EN2,TRPC4,MYLK2,ECM1,PRKACA,PIWIL2,SDK2,CASQ1,TRPC6,KRT35,MFI2,FZD5,NR1H2,FZD10,KRT5,BATF2,SMO,GRIN2A,SND1,IRF4,SUV39H1,ZHX2,SLITRK2,TH,CDH11,PAX2,DNMT3L,TAGLN2,FGF3,MOV10L1,OSM,CRTAC1,TNK1,KRT17,AGBL4,WNT6,FCRLA,DIO3,CRTC1,NFKB1,SH3GL3,PURA,COL25A1,EVL,COMP,ENPP1,SLC26A8,EPHA6,GCNT2,JUP,HOXB3,EFNA3,PRRX1,FGR,ARF1,CDC73,GRIP1,BMP8A,ARHGAP18,CD53,KLK6,ADAM12,MGST1,THEG,DCDC2,ARHGEF2,YWHAZ,ZAP70,ITGA1,PREX1,KRT18,FGF6,SDC4,BIN3,DIAPH2,VAX1,OBSCN,APOB,GRB10,JARID2,TMEM120A,INHBB,PRKDC,TNFRSF18,SYNGAP1,EDN3,RAP1GAP,MATN3,GBX1,GPC2,POU6F2,PTPRK,STIM1,CNTN1,TNK2,ATM,PAX4,SH2B3,PROM1,CTSZ,SGCZ,PALMD,FOXD2,PCDH12,HDAC7,NRK,RDH13,TWIST2,RPS15,SPACA1,AZU1,TGM3,POFUT2,ANPEP,ASB2,ELF5,SERPINH1,CLRN1,CHRD,SF1,TESC,MEIS2,RB1,TGFB1I1,FMR1,PYY,FBLN1,NKX6-2,PARP6,RIPK1,WT1,FYN,TRPS1,CLDN18,WNT5A,NR1H3,KRT20,MIR199A1,SEMA6D,HTRA1,RASIP1,VAX2,SYNPO2L,PTGFRN,CCND1,ITGA4,DNAJB6,EVPL,FAM9C,LRRK1,PXN,FSTL4,RYR1,TIAM2,LCE1F,PLD3,B4GALT6,KRT23,FLG,TMOD1,ABL2,AGGF1,WNT7B,EDNRB,CACNG7,PYGO1,PABPC1L,MREG,PITX1,SRRT,KRT75,MAGI2,NFATC1,MYOT,EDA,ROBO2,PLXNA2,C17orf99,ZNF423,ANGPT1,IKZF3,GPRC5B,DLG5,TRPV2,DNER,LST1,FOXN4,GDNF,PDE1B,CAPN3,CCR6,PRKCZ,BDNF,VWA2,NRP1,LFNG,NAV1,TET2,MATN2,DDR1,CLN5,HOXB5,SRPK2,WNT10B,SMOC1,PGF,GATA3,FBLIM1,PHOX2A,SLIT1,FLT3,LRTOMT,FCER1G,IL27,EPHA10,VSTM2L,SGCD,FOXB1,SGK1,ACSL4,CTNND2,SLCO4C1,ERMN,C21orf91,DSCAML1,MYOC,NPY,VPS52,PTK2B,NR2F6,MET,BASP1,FOSL2,ADAR,DPYSL2,NANOS3,KCP,PYGO2,BTBD3,TDRD5,PLA2R1,SLC6A4,NRTN,SH3PXD2B,TGFBR2,ASTN1,EPCAM,PTK6,PRTN3,PRKCQ,HIPK2,PLXNB2,CPNE5,SYNCRIP,LCE2A,FFAR2,HOXD10,CHRNA3,SLITRK4,EGFL7,PRSS8,LTBP4,RHOH,DMPK,RELA,TGFB3,GRIN3A,MUSTN1,VAMP5,CELSR2,ANKRD33,LEPR,PSPN,NHSL1,CHD2,INPP5F,TMEFF2,SHANK2,BCL6B,TNN,CASZ1,FAT1,KLK12,DOK2,SAFB2,CASQ2,TNNI3,CENPF,BLNK,MAPK1,PTPN22,RHEB,KLF15,GAP43,AR,WIPF3,FOXI2,LHX5,TMEM79,NPAS4,CHSY1,ASXL2,KRT8,RXRA,VDR,TRIM72,CACNA2D2,FLNA,MMP21,NKD1,ASAH1,MAPK8IP2,SREBF1,LDB1,TACSTD2,WRN,PACRG,CHADL,BSCL2,NPPC,SLA,FLT1,TUBB3,RBP1,KLF7,RFX2,DLX2,BBS9,SRRM4,YIPF6,ARID1B,MGMT,ULK2,LRP2,KRT9,ANXA4,OLFM1,CDH3,CREB3L1,FEZ2,TNFRSF13B,FOXK1,MYO5A,MYO16,AJAP1,CDH24,NR1I3,PPDPF,MAP1A,RIMS2,CYP24A1,ITGB4,CD27,HTATIP2,MAP4K4,TNNT2,GON4L,YAP1,EIF2AK1,SOX9,MTM1,NRXN1,EPHB1,BARX2,CTNNBIP1,DHH,DZIP1,HCN1,ANAPC2,HAND2,POU4F2,PTN,TDRD1,TPD52,FOXL2,PENK,LAMA2,MSI2,ADCYAP1R1,PGLYRP2,TCP11,CMKLR1,MESP1,CNTN6,DLL4,OSGIN1,ATF3,RAB38,TCIRG1,CDC42EP2,GNA12,GATA4,PLXNC1,SEMA5B,DOK1,S100A13,TNF,PRLR,SDCCAG8,LIPA,NCAM1,PML,GDF15,FES,DMD,CCDC155,PHACTR1,ERCC1,SIK1,POU5F1,RASGRP1,SEMA4F,MYCBPAP,MARVELD2,CREB3L2,SPOCK2,ARHGDIA,NAV3,SYT3,NR4A3,GORASP2,KRT85,CCHCR1,PCSK6,AP3D1,RNF165,SMARCD3,PIK3CD,HAPLN2,SKI,KIAA0754,TLR9,ABCC8,COL18A1,TP53INP1,MYOCD,PRKG1,SOCS2,SEMA6B,LGALS3,OBSL1,NFASC,OCA2,FZD9,LRP5L,SETD3,NTRK3,FGF22,SEMA4A,ELF3,FGD4,CORO1C,SRD5A2,PITX2,ARHGEF7,HSD17B7,CAMK2B,THY1,RAB27A,CES1,EDARADD,FA2H,NUPR1,YBX2,TOX,CAMK1D,TCF15,TMEM176A,SEBOX,PLAC8,RRAS2,WNT4,GHR,MBNL1,KRT12,SH2D2A,SULF2,DNMT3B,TGFB2,HLX,CPT1A,ACVR1C,TCFL5,BMP1,LMOD2,KRT26,PSMB7,TGFBI,CHRNB1,BTG4,MSN,DMC1,SATB2,WTIP,BCR,PTPRM,CD86,CTDSP1,UNC45B,VAV1,ITGB5,SFN,EZH2,ASCL2,FGD5,LAG3,PAK3,LMO1,NKX2-4,CACNA1H,MAP4,SART1,OGDH,ZNF683,SPAG6,SOX30,FOXC1,GNAT2,SPTBN4,AGT,FMNL2,ACTG1,KRTAP12-3,GSN,RXRB,PTPRD,MXRA8,CXCL17,C14orf39,CDH15,VNN1,DDX25,PARP1,ODF3,NSUN2,HRH2,PROX1,KRT14,EIF4G1,MFRP,SYT2,MIR195,CDKN1A,DPYSL5,LHX8,LOXL2,SLC8A3,LRP4,REC8,UST,RHOF,PLEKHM3,MUL1,TEAD3,PSMB2,NUP210L,BMP6,MYO7A,RAB35,EBF2,MYL2,NFE2,FLCN,TSPO,PEG10,CAV3,HCK,SPAG16,GPC1,TMEM190,SIX2,PRMT7,HOXB7,GATA2,TMEM100,SPEG,ITGA2,CLDN3,KIF13B,GTF3C5,SDC2,KLF13,TULP1,PPP1R16B,PSAPL1,IL6R,ARX,KRT1,FSCN3,GJB5,CCDC63,G6PD,BARX1,CPNE6,GPR37L1,ZFPM1
GO:0051239	regulation of multicellular organismal process	9.50322e-16	SOX14,CDX1,MSX2,PDCD6,SOX17,ADRA2C,ANK2,IL17B,STC2,MCOLN2,MIR196A2,WNT1,MAPT,LHX1,P2RX7,KIT,NKX2-5,ISL1,PUM1,PF4,ANKH,CACNA1B,CACNA1A,NPY1R,H2AFY,IL9,PDGFB,CD4,HLA-G,GDF3,PRICKLE1,ADRA1B,FOXO3,SRGN,CHAD,MIR106B,NLRP7,ASB4,CHRNB4,LAMA1,CADM1,PTGIS,HOXC10,PLXNA4,GRHL3,SCN11A,RARB,KCNK6,PANX2,FAT4,PSMD10,DBN1,NPHS1,BTBD7,PROCR,DVL2,MIXL1,KCNG2,NDRG2,TXK,RANBP1,MIR200B,KCNE1,SEZ6,HCRTR2,BCAS3,GLRA1,DAAM2,NIN,PSMB8,CACNA1C,PPARGC1B,ARNTL,THRA,RNF207,CBFA2T2,RTN4RL2,NLRP10,CLIC1,JMJD8,STARD13,APP,OXTR,TNNC1,RAB11FIP5,SOX13,LIMS2,NKX2-1,CUL4A,TCF3,TNRC6A,HSF1,TAL1,TCF7L2,IL12RB1,RET,ZP3,HES3,MIR206,IGF2BP1,CRHBP,MIR33B,PMP22,BCL3,LDLR,PDLIM5,SPRY1,APOE,NR2F2,IL6ST,BRSK2,STAB1,PTAFR,APOA1,ZBTB46,APOLD1,SMURF2,FGF2,THBD,FAM20C,RELN,PHLDB2,FXYD2,SARS,PPARG,DYNC1H1,HES5,IL1B,NLRP1,KCNJ12,MEGF10,FREQ,CDH4,PTGER1,CLASP1,CARD10,LGI4,CEBPA,PRDM1,TYROBP,TNFRSF1A,FKBPL,AKAP6,KCNA5,MDK,PIK3R6,LTBP1,TIFAB,ITPR2,APCDD1,EGFR,CELSR1,FGF8,NPR3,MKS1,NEFL,NLRP6,VIM,MCC,MAP2K3,OTP,ADD1,ABCG5,GJA5,FGF23,PPM1F,APOC1,NR1H4,FGF10,HDAC5,ADCY7,RAB17,EFNA1,PTGER3,IRF8,VCL,NBR1,MARK2,ZFPM2,PTGER2,GPNMB,ALX1,KHSRP,FTO,KCND3,ADRB3,PROC,HLA-DRB1,NOVA2,KL,CTHRC1,TFAP2A,GFI1,BHLHE23,HHEX,ACHE,AVIL,TNNI3K,SSH1,GP1BA,IL34,CD80,TRPV1,AP2M1,ESRRG,NPTX1,MIR93,PARD3,GAMT,MIR377,SEMA3A,WNT2,ZNF219,APLNR,KCNE3,AP2A1,LATS2,ZNF488,TIAM1,ZBTB7B,MIR1-1,CASP1,NLGN2,KCNJ5,BST2,MYL5,CHGA,PLEK,S1PR2,SEMA4D,GPIHBP1,ZNF516,FABP5,MIR129-2,SCN4A,MEIS1,BARHL2,SERPINF2,PRDM14,HOXA2,LBH,GTF2I,AMOTL1,BGLAP,NBL1,RBPJ,ITGB2,UMODL1,DUSP6,KCNIP1,ZC3H12A,HK2,ACE,AP3B1,AVPR2,HSPA1A,TP63,LPAR3,NOS1,GFRA4,MYF6,IL2RA,RSPO2,VIP,RNF135,VASN,ACVR1B,GLUL,STAT3,SEMA4C,CYP27B1,SLC8A1,DKK1,SASH3,RASAL1,TNFSF13,SSC5D,SIX1,NFATC2,KDR,LRRC4C,ZFP36L2,GHRHR,FXYD1,RUNX2,SLC25A44,HAVCR2,SERPINB13,MOG,DICER1,MAP6,LRRFIP1,DSCAM,LIF,GALR1,CRMP1,WNT3,ATP2A2,GDF2,MIR431,MYLK2,ECM1,ATP2B3,PRKACA,SEC14L1,CASQ1,TRPC6,ATP1A4,IL17D,GPC4,FZD5,NR1H2,SMO,TRIL,IRF4,ZHX2,LGMN,SLITRK2,TH,PAX2,MIR410,FGF3,OSM,KRT17,LTB,ANXA3,WNT6,MIR152,DIO3,CRTC1,NFKB1,P2RX1,SH3GL3,KCNK1,EVL,COMP,ENPP1,GCNT2,F11,JUP,KSR2,HOXB3,STK39,EFNA3,PRRX1,FGR,ARF1,CDC73,GRIP1,KLK6,ADAM12,ARHGEF2,YWHAZ,ZAP70,CD58,PREX1,STX1A,VAX1,GRB10,JARID2,TMEM173,ERMAP,INHBB,PRKDC,C1QTNF4,TNFRSF18,SYNGAP1,EDN3,RAP1GAP,GBX1,BTNL9,GPC2,STIM1,CNTN1,SH2B3,PROM1,CTSZ,SCN4B,HDAC7,NRK,TWIST2,NPTX2,AZU1,POFUT2,MIRLET7B,CHRD,IGF2BP3,TESC,MEIS2,RB1,TGFB1I1,FMR1,LHFPL4,NKX6-2,PARP6,IL1RAPL2,RIPK1,WT1,FYN,TRPS1,CLDN18,WNT5A,NR1H3,MIR199A1,AGPAT2,SEMA6D,CCND1,FSTL4,GPSM3,RYR1,TIAM2,PLD3,FGF21,ATP2A1,TIMP1,ABL2,AGGF1,WNT7B,EDNRB,AP2S1,CACNG7,CD40,SRRT,FAM19A4,MAGI2,NFATC1,GPD1L,HSPB7,ROBO2,PLXNA2,UBE2L6,ZNF423,ANGPT1,IKZF3,GPRC5B,DLG5,TRPV2,ADRBK1,ACACB,FOXN4,GDNF,CAPN3,CCR6,PRKCZ,BDNF,NRP1,ZNRF3,LFNG,IQSEC1,IRAK1,WNT10B,SMOC1,OPRK1,PGF,GATA3,SLN,PHOX2A,SLIT1,WNK4,FCER1G,PROK1,IL27,CD6,SGK1,EPB41L4B,C21orf91,IL12RB2,KCNA2,BDKRB2,PDCD1,PTK2B,MET,BASP1,DPYSL2,ELOVL6,PDGFD,LRRTM1,IL1RN,PYGO2,ENO1,LRPAP1,SLC6A4,SH3PXD2B,TGFBR2,PTK6,PRKCQ,HIPK2,PLXNB2,CPNE5,FFAR2,CHRNA3,SLITRK4,RHOH,DMPK,RELA,TGFB3,CELSR2,MMRN2,LEPR,CACNG1,INPP5F,SHANK2,GRIN2D,TNN,CASZ1,CASQ2,TNNI3,CENPF,MAPK1,PTPN22,TRADD,RHEB,GAP43,AR,LHX5,DEF8,CHSY1,RXRA,VDR,CACNA2D2,AHSG,FLNA,CIDEA,KDM2B,TAC1,NKD1,SREBF1,LDB1,TACSTD2,DKK4,CHADL,BSCL2,NPPC,FLT1,ADORA1,RBP1,KLF7,CD276,CCDC88B,DLX2,ULK2,LRP2,ANXA4,OLFM1,CDH3,CYBA,CREB3L1,KCNMB2,CNN1,CACNA1D,HK1,AFAP1L2,AJAP1,ELOVL3,RIMS2,CD27,HTATIP2,SLAMF1,MAP4K4,TNNT2,YAP1,OGT,SOX9,MTM1,IL5RA,NRXN1,EPHB1,CTNNBIP1,ANAPC2,HAND2,EPPK1,POU4F2,LITAF,PTN,UBASH3A,TRPM8,OAS2,FOXL2,PENK,LAMA2,GH1,PGLYRP2,TCP11,CMKLR1,MESP1,DLL4,TSLP,TCIRG1,GATA4,PLXNC1,TNF,PRLR,PML,GDF15,FES,DMD,PHACTR1,OPRD1,SFTPD,ADRA1D,RASGRP1,SEMA4F,CREB3L2,HOMER2,ARHGDIA,NAV3,SYT3,NR4A3,NOS1AP,COMT,AP3D1,ATP2B1,SMARCD3,SERPINB2,SKI,KIAA0754,TLR9,ABCC8,TRAF3IP1,MYOCD,PRKG1,CCR3,SOCS2,SEMA6B,LGALS3,VTCN1,OBSL1,FZD9,SETD3,NTRK3,FLT4,SEMA4A,SLC5A3,CORO1C,CAMK2B,THY1,RPS6KA4,FA2H,NUPR1,YBX2,TOX,CAMK1D,TMEM176A,PLAC8,TMBIM1,NLRP2,WNT4,GHR,SERPINB1,NMI,MIR379,SULF2,DNMT3B,TGFB2,HLX,ACVR1C,BMP1,MST1,PSMB7,CACNA1S,ACSL1,BCR,PTPRM,CD86,IL1R2,CTDSP1,RAB11FIP3,SFN,EZH2,ASCL2,LAG3,SLC11A1,PAK3,LMO1,G0S2,CACNA1H,CCBE1,SART1,ZNF683,GRM1,POMC,FOXC1,SPTBN4,AGT,CACNA1F,EMILIN1,PTPRD,CACNG3,GLTPD1,CXCL17,VNN1,SOST,PARP1,LRRC24,MTNR1B,PRICKLE2,MIR26B,TRIM27,FXYD6,GJD3,HRH2,TEC,PROX1,SHISA9,EIF4G1,SYT2,MIR195,BTNL8,LOXL2,SLC8A3,LRP4,UST,CHI3L1,CACNG4,MUL1,PSMB2,BMP6,GPR35,EBF2,MYL2,IGSF9B,KCNK15,HRH1,NFE2,FLCN,TSPO,CAV3,GPC1,ADAMTS5,SIX2,HOXB7,GATA2,TMEM100,ITGA2,KIF13B,SDC2,FZD6,KLF13,PPP1R16B,IL6R,ARX,KISS1,KRT1,G6PD,CPNE6,GPR37L1,ZFPM1,NETO1
GO:0065008	regulation of biological quality	3.35519e-15	CLIC4,HIP1,TMOD4,SOX17,ALB,ADRA2C,ANK2,STC2,MCOLN2,SLC16A2,PRKCG,ENPEP,MAPT,KIAA1211,P2RX7,KIT,SYNPO,ISL1,PUM1,ABCA2,SLC17A8,PF4,SOAT2,GABRG1,CACNA1B,FCHSD1,CACNA1A,NPY1R,HKDC1,PDGFB,LETM1,GALP,NMB,CD4,ATP10B,XKR4,ADRA1B,FOXO3,SRGN,CHRNB4,RBM38,NFKBIE,SERPIND1,PTGIS,SH2B2,ADAMTS16,FIS1,CRHR2,BDKRB1,HOXC10,PLXNA4,GRHL3,ORMDL3,FER,KANK3,SCN11A,KCNK6,SLC39A5,PSMD10,DBN1,GNB1,BCL2L1,AKAP2,NKX2-3,KCNH5,NPHS1,ERCC6,ALDH1A2,AGXT2,NFE2L1,SET,USH2A,PROCR,C10orf90,KCNG2,ACER1,KCNE1,IL10RA,AKT2,SEZ6,HCRTR2,ALDH7A1,PPP1R13B,GLRA1,PSMB8,CACNA1C,MEST,PPARGC1B,ARNTL,COL1A2,DOC2B,THRA,RNF207,CLIC1,GALR2,SLC18A2,APP,OXTR,TNNC1,RAB11FIP5,HSF1,TAL1,TCF7L2,MAPK10,MT1H,LCK,RET,CYP11B1,HTR3B,RPS24,BOLL,PHF21A,IGF2BP1,CRHBP,GRIK5,MIR33B,BCL3,LDLR,NCLN,PDLIM5,CETP,CYP4F11,IRS2,APOE,NR2F2,BRSK2,GRIN2C,PTAFR,OTOF,APOA1,GIT1,SH2B1,GRIP2,MYH14,CHRNA9,TGM2,CDC42EP5,FGF2,THBD,SLC34A1,RELN,CYP2S1,JPH1,UTS2,LGI1,PPARG,DYNC1H1,JAM3,IL1B,CFDP1,D4S234E,FREQ,CDH4,TAC3,PTGER1,TRIM44,ATP6V0D2,SLC6A5,KCNJ10,CEBPA,RDH5,TYROBP,RAB3D,FKBPL,AKAP6,KCNA5,PIK3R6,LTBP1,TIFAB,ITPR2,ZNF385A,EGFR,NPR3,UBE2K,C6orf25,MKS1,PARVB,NEFL,ANO9,NLRP6,VIM,ADD1,ABCG5,BCO2,GJA5,FAM171A1,SYT10,FGF23,NR1H4,SPTB,PLCD1,FGF10,SMARCA4,ADCY7,RAB17,EFNA1,DHRS2,PTGER3,VCL,MARK2,ZFPM2,SNCG,PTGER2,NXNL2,GABRA5,KHSRP,FTO,SNX19,KCND3,CCL28,ADRB3,PROC,HLA-DRB1,NOVA2,ANP32A,KL,CA12,GFI1,GIPC1,TXNDC11,ACHE,USP46,AVIL,SYNE2,TPO,TNNI3K,TUB,SSH1,GP1BA,TRPV1,AP2M1,GABRD,ESRRG,IRF2,TNKS1BP1,PIK3R5,ADCY9,SEMA3A,CHCHD10,ZNF219,CSDC2,APLNR,PLEKHN1,KCNE3,SLC4A1,HDC,TIAM1,ZBTB7B,MIR1-1,SLC9A4,NLGN2,KCNJ5,EPS15,GP1BB,CHGA,SLC9A7,PLEK,S1PR2,PLCH2,CALCB,SEMA4D,GPIHBP1,CYP26C1,GAS2L2,PTGIR,UPK3A,CNNM4,BACE2,IKZF1,ZNF516,FABP5,SCN4A,CYP2C18,BARHL2,TYRO3,SERPINF2,PRDM14,QSOX1,PFKFB2,BBC3,PCDH15,GTF2I,BGLAP,NBL1,RP1L1,DTNBP1,CEL,DLG3,SERF2,SYT12,ATP6V1C2,RBPJ,ITGB2,UPB1,KCNC4,ZC3H12A,HK2,ACE,RAD51C,ATP8B1,AP3B1,SLC26A6,AVPR2,HSPA1A,TP63,LPAR3,TMOD2,NOS1,APOC4,IL2RA,HTR1A,VIP,CRYM,SORCS2,ENTPD2,FLI1,RNF135,ACVR1B,GLUL,STAT3,SEMA4C,PARVA,CYP27B1,SLC8A1,ABCG2,ALOX15,DKK1,SASH3,TNFSF13,ADH6,SLC4A2,SIX1,CHRNA6,KDR,ZFP36L2,GHRHR,ATP6V0E2,FXYD1,MAGEL2,SLC25A44,C15orf41,DSCAM,LIF,DOCK11,GALR1,DMGDH,WNT3,ATP2A2,GDF2,NELL2,MIR431,MUC6,GP6,RP1,CHERP,TRPC4,UGT1A3,ATP2B3,PRKACA,USP7,CASQ1,TRPC6,CYP27A1,ATP1A4,GPC4,MFI2,SLC38A1,NR1H2,SMO,TAPBP,GRIN2A,HSD17B2,IRF4,GNG3,C1QL3,LGMN,SLITRK2,ERC2,TH,WHAMM,PAX2,SGIP1,OSM,ZNF205,RPA1,RECQL4,ENTPD1,SLC12A9,RAPSN,DIO3,CRTC1,NFKB1,P2RX1,KCNK1,EVL,COMP,ENPP1,TRIM39,GCNT2,PNPLA1,CNIH3,F11,JUP,KSR2,STK39,FGR,ARF1,CDC73,GRIP1,GRASP,BMP8A,ARHGAP18,KLK6,SLC22A12,YWHAZ,ITGA1,PREX1,BAIAP2L2,STX1A,APOB,GRB10,INHBB,PRKDC,SYNGAP1,EDN3,PCSK1,PRKRA,STIM1,ATM,YWHAQ,SH2B3,PROM1,CTSZ,SGCZ,NUCKS1,PALMD,SCN4B,VPS13D,ANO4,RDH13,AZU1,CLRN1,IGF2BP3,TESC,RB1,PCSK2,PON3,FMR1,LHFPL4,FBLN1,TRERF1,IL1RAPL2,DGKD,FYN,CLDN18,WNT5A,NR1H3,MIR199A1,P2RX5,SEMA6D,GPR12,FAM20A,CGB8,RASIP1,MPP2,CCND1,CCDC22,MIDN,PDIA2,GSG1L,LRRK1,FSTL4,RYR1,PPFIA3,FGF21,ATP2A1,FLG,SERPINA3,FTMT,PAIP1,TMOD1,ABL2,WNT7B,SLC22A2,EDNRB,DPM2,GABRA3,CACNG7,CD40,CD52,FAM19A4,ANO1,GPD1L,ROBO2,PLXNA2,ZNF423,ANGPT1,DLG5,TRPV2,KANK4,ADRBK1,LST1,ACACB,ACAA1,TFR2,SLC39A4,GDNF,PDE1B,PIP5K1C,AMPD2,CAPN3,CCR6,PRKCZ,GPR6,TBL1X,BDNF,NRP1,UTS2R,CUBN,SLMAP,NPC2,HEPH,RTEL1,DDR1,CLN5,RCN3,WNT10B,ACOX3,OPRK1,GATA3,SLN,FBLIM1,HVCN1,SLIT1,WNK4,FLT3,LRTOMT,FCER1G,SGCD,FOXB1,SGK1,ACSL4,ERMN,EGLN2,KCNA2,CCKBR,BDKRB2,MYOC,NPY,PTK2B,GAD1,MET,ADAR,DPYSL2,ELOVL6,LRRTM1,IL1RN,PEAR1,ICA1,ABCA4,GUCA2B,SLC6A4,SH3PXD2B,CYP2D6,PLCZ1,GABRG2,PRTN3,PRKCQ,HIPK2,PLXNB2,UMOD,SYNCRIP,RDH16,FFAR2,CHRNA3,SLITRK4,LTBP4,RETSAT,DMPK,DEDD2,CCBP2,GRIN3A,CHRNA4,WFS1,CELSR2,KCNH4,LEPR,STEAP2,SHANK2,GRIN2D,HDAC8,CASQ2,TNNI3,MAPK1,MUC17,RHEB,KLF15,GAP43,LAMP1,AR,WIPF3,LPO,DEF8,TMEM79,NPAS4,ASXL2,VPS18,PYCR1,CSMD1,VDR,PLCB3,CACNA2D2,KCNK18,UPF1,AKAP10,FLNA,CIDEA,TAC1,DPYS,ARMS2,MAPK8IP2,MICAL1,SREBF1,LDB1,USF2,WRN,BSCL2,NPPC,ADORA1,RBP1,KLF7,GJB6,XRCC3,DOCK6,CHDH,ULK2,OCLN,CLCN1,OLFM1,CDH3,CYBA,IQGAP2,KCNMB2,TNFRSF13B,CACNA1D,FOXK1,HK1,MYO5A,ELOVL3,NR1I3,MAP1A,RIMS2,MAP4K4,ADD3,TNNT2,YAP1,EIF2AK1,OGT,SOX9,MTM1,CXCR1,POLE4,NRXN1,EPHB1,CHST8,CTNNBIP1,DZIP1,HCN1,ANAPC2,CAD,GABRR1,ATP6V0A4,POU4F2,SCNN1G,SLC18A3,MCTP2,PIP,PTN,TRPM8,OAS2,FOXL2,CHRNG,ADCYAP1R1,CMKLR1,RAB38,TCIRG1,EPHX2,CDC42EP2,SLC22A3,GNA12,CTSA,GATA4,PLXNC1,S100A13,TNF,PRLR,SLC17A6,LIPA,PML,FES,DMD,CCL23,RPS9,IRS1,RIN1,ERCC1,OPRD1,SFTPD,CYP4F12,ADRA1D,SCTR,KCNMB3,SEMA4F,GCKR,HOMER2,ARHGDIA,ATP8B3,SYT3,NR4A3,NOS1AP,COMT,PCSK6,AP3D1,ATP2B1,SERPINB2,GPR119,PIK3CD,TP53BP2,KIAA0754,TLR9,ABCC8,CPT1C,FCHSD2,PRKG1,ATP9B,NAAA,CCR3,SOCS2,SEMA6B,RAB20,FZD9,RILP,LRP5L,NTRK3,ASS1,SEMA4A,FGD4,SRD5A2,PHPT1,ARHGEF7,TLN2,HSD17B7,CAMK2B,THY1,RAB27A,CES1,RER1,FA2H,YBX2,SYT5,SYP,CYP7B1,PLAC8,WNT4,GHR,CAPN10,KCNK13,MIR379,CPT1A,ACVR1C,LMOD2,H6PD,GPR27,CPE,GABRP,CYP27C1,SLC39A14,PSMB7,TXNDC5,CHRNB1,MSN,RPTOR,ACSL1,SDSL,SLC12A8,BCR,PAPSS2,PTPRM,HTR1D,XKR5,RAB11FIP3,VAV1,SFN,EZH2,VAV2,FGD5,SLC11A1,PAK3,LMO1,G0S2,SLC22A9,CACNA1H,ASGR2,GRM1,POMC,SLC2A5,FOXC1,ACSM1,GNAT2,TFDP1,SPTBN4,AGT,FMNL2,ACTG1,GSN,CACNA1F,PCSK5,DNM1,PTPRD,CACNG3,THADA,DUOXA2,UBAP2L,FRMPD4,SLC5A5,GAD2,PCSK1N,PARP1,LRRC24,MTNR1B,ADCY3,TRIM27,TRH,NSUN2,CCT3,HRH2,SMG6,PRR16,TAF1,LIPC,MT2A,AGXT,TEC,SHISA9,EIF4G1,SYT2,CDKN1A,KCNB1,SLC8A3,LAMP2,LRP4,TREML1,CACNG4,RHOF,MUL1,PSMB2,KCNMB1,CCR8,BMP6,RAB3B,GPR35,EBF2,MYL2,IGSF9B,KCNK15,HRH1,NFE2,FLCN,TSPO,CAV3,HCK,RENBP,ADAMTS5,FAM107A,HOXB6,GATA2,ITGA2,SLC9A2,PTPN3,CLDN3,FZD6,KLF13,TULP1,GABRR2,KISS1,KRT1,SLC12A7,CCL5,G6PD,GPR37L1,ATP6V1B1,ZFPM1,NETO1,SLC6A1
GO:0048513	animal organ development	5.57116e-15	PROP1,CLIC4,CDX1,MSX2,PDCD6,SLIT3,SOX17,ANK2,STC2,ENO3,ZIC2,WNT1,ENPEP,LHX1,P2RX7,TACC3,KRT73,KIT,NKX2-5,MYH15,ISL1,SLC17A8,PF4,ANKH,CRYBB2,CACNA1A,NPY1R,H2AFY,PDGFB,MAB21L2,CD4,NPY5R,KLHL17,PIR,HLA-G,GDF3,GLIS2,PRICKLE1,AP1B1,KRT83,EVX1,FOXO3,SRGN,CHAD,CHD5,LAMA1,PTGIS,PAX1,FAM83H,ADAMTS16,HOXC10,PLXNA4,GRHL3,RARB,FAT4,HHIP,WNT16,SLC39A5,PSMD10,NAGLU,GNB1,BCL2L1,NKX2-3,NPHS1,TSC2,BTBD7,ALDH1A2,NFE2L1,USH2A,DVL2,AIRE,MIXL1,MEF2D,NDRG2,MIR200B,ACER1,FGFR3,AKT2,SEZ6,GAB2,DAAM2,NIN,PSMB8,CACNA1C,PPARGC1B,ARNTL,COL1A2,THRA,RNF207,RTN4RL2,E2F5,APP,OXTR,TNNC1,SOX13,LIMS2,NKX2-1,CUL4A,TCF3,TNRC6A,HSF1,TAL1,TCF7L2,GPS2,DAZAP1,LCK,IL12RB1,RET,ZP3,COL12A1,HES3,MMP19,EGFLAM,IGF2BP1,COL7A1,CRB1,ARNT2,BCL3,PDLIM5,SPRY1,IRS2,CECR2,SVIL,EYA4,TACC2,FOLR1,ZIC1,DOCK2,NR2F2,GRIN2C,KRT79,APOA1,ZBTB46,SORBS2,MYH14,CHRNA9,RELT,SMURF2,TBX4,DISP1,TGM2,FGF2,FAM20C,SLC34A1,RELN,LHX4,JPH1,PHLDB2,PPL,PPARG,HES5,NRAP,JAM3,IL1B,MEGF10,WWOX,MYO15A,LEMD2,SDC1,B9D1,CLASP1,GNG12,HTR5A,CEBPA,XYLT1,PRDM1,TYROBP,TNFRSF1A,AKAP6,CHD8,MDK,PIK3R6,COL6A3,LYL1,LTBP1,TIFAB,VGLL2,NOM1,ZNF385A,APCDD1,EGFR,CELSR1,FGF8,C6orf25,MKS1,NEFL,VIM,OTP,ADD1,CAPN1,GJA5,FGF23,NR1H4,ASH1L,PLCD1,FGF10,HDAC5,SMARCA4,EFNA1,DHRS2,IRF8,NBR1,ZFPM2,SCARA3,HYDIN,GPNMB,ALX1,BGN,GABRA5,FTO,SNX19,NKX2-6,WNT8A,KL,CTHRC1,TFAP2A,LIM2,GFI1,BHLHE23,HHEX,ACHE,MTSS1,SYNE2,ODC1,TPO,TUB,GP1BA,ACTL6B,IL34,CD80,AP2M1,TNS3,GAMT,KIRREL3,UBD,SEMA3A,WNT2,ZNF219,APLNR,SLC4A1,AP2A1,SPDEF,ADARB1,TIAM1,ZBTB7B,MIR1-1,DGCR6,DNAI1,ALPL,PLEK,ARMC4,CRX,SEMA4D,SYNJ2,CYP26C1,EPHB4,UPK3A,CNNM4,IKZF1,MEOX1,ZNF516,MEIS1,BARHL2,TYRO3,COL9A1,HOXA2,PCDH15,LBH,BGLAP,RP1L1,RCAN1,RBPJ,UMODL1,DUSP6,ZC3H12A,HK2,ACE,ATP8B1,BMP8B,LDHA,AP3B1,AVPR2,HSPA1A,TP63,MYF6,SALL1,IL2RA,RSPO2,FLI1,VASN,ACVR1B,STAT3,SEMA4C,PARVA,CYP27B1,SLC8A1,MYO3A,ALOX15,DKK1,SASH3,PDLIM4,NPHS2,TGM1,SSBP3,SIX1,NFATC2,KDR,PCGF2,ZFP36L2,GHRHR,CRYGC,RUNX2,SERPINB13,S100A4,C15orf41,PTPRU,DSCAM,LIF,DOCK11,KRT33A,MFNG,WNT3,GDF2,ITGAM,RP1,EN2,UTF1,CNTFR,MYLK2,ECM1,CPAMD8,SDK2,CASQ1,KRT35,SLC23A1,IL17D,GPC4,FZD5,CRISPLD2,KRT5,IRX4,BATF2,SMO,GRIN2A,HSD17B2,IRF4,ZHX2,STK40,TH,PAX2,FGF3,HOXB2,OSM,CRTAC1,KRT17,LTB,ANXA3,WNT6,DIO3,ADAMTS2,EVL,COMP,ENPP1,GCNT2,JUP,HOXB3,SLC6A17,ZBTB42,PRRX1,FGR,CDC73,SLC38A10,BMP8A,MGST1,YWHAZ,ZAP70,PREX1,KRT18,FGF6,SDC4,BIN3,VAX1,JARID2,INHBB,PRKDC,TNFRSF18,EDN3,RAP1GAP,MATN3,GBX1,PRKRA,ETNK2,STIM1,CNTN1,ATM,YWHAQ,PAX4,MMP17,SH2B3,PROM1,CTSZ,SGCZ,PCDH12,PCYT1B,NRK,RDH13,TGM3,POFUT2,ASB2,ELF5,SERPINH1,CLRN1,CHRD,SF1,TESC,MEIS2,RB1,TGFB1I1,ATRNL1,NKX6-2,RIPK1,WT1,FYN,TRPS1,CLDN18,WNT5A,KRT20,MTHFD1L,MIR199A1,SEMA6D,FAM20A,HTRA1,VAX2,SYNPO2L,CCND1,ITGA4,DNAJB6,EVPL,LRRK1,CCDC40,RYR1,LCE1F,SOBP,KRT23,FLG,TIMP1,DCHS2,TMOD1,MACROD2,ITGB1BP2,WNT7B,EDNRB,AP2S1,PYGO1,PITX1,KRT75,MAGI2,NFATC1,EDA,HSPB7,ROBO2,PLXNA2,SSTR4,C17orf99,ANGPT1,IKZF3,DLG5,DNER,ADRBK1,ACACB,FOXN4,GDNF,PDE1B,CAPN3,CCR6,PRKCZ,TLE1,BDNF,VWA2,NRP1,ZNRF3,LFNG,TET2,MATN2,DDR1,CLN5,HOXB5,RCN3,WNT10B,SMOC1,PGF,GATA3,OC90,MSH4,PHOX2A,SLIT1,WNK4,FLT3,TFAP2D,LRTOMT,FCER1G,IL27,SGCD,FOXB1,MCPH1,C21orf91,CCKBR,DSCAML1,MYOC,NPY,VPS52,PTK2B,MET,BASP1,FOSL2,ADAR,DPYSL2,KCP,PDGFD,PDLIM1,PYGO2,BTBD3,SLC6A4,NRTN,SH3PXD2B,TGFBR2,XIRP2,EPCAM,PRTN3,PRKCQ,PVALB,HIPK2,PLXNB2,UMOD,LCE2A,PLS3,HOXD10,PRSS8,RHOH,RELA,TGFB3,MUSTN1,VAMP5,WFS1,CELSR2,ANKRD33,LEPR,COL9A3,CHD2,TMEFF2,SHANK2,GRIN2D,FAT1,KLK12,SAFB2,TNNI3,BMI1,CENPF,BLNK,MAPK1,PTPN22,TRADD,RHEB,KLF15,KLK4,AR,LHX5,TMEM79,CHSY1,ASXL2,KRT8,RXRA,VDR,TRIM72,AHSG,FLNA,MMP21,KDM2B,NKD1,ASAH1,SREBF1,LDB1,TACSTD2,USF2,WRN,DKK4,CHADL,NPPC,TUBB3,RBP1,KLF7,HOXC9,GJB6,DLX2,SLC38A2,MGMT,LRP2,KRT9,MESP2,OLFM1,CDH3,TNFRSF13B,FOXK1,MYO5A,MYO16,AJAP1,ITGB4,CD27,TNNT2,GON4L,ADAMTSL2,YAP1,EIF2AK1,SOX9,MTM1,NRXN1,EPHB1,BARX2,CTNNBIP1,DHH,HCN1,CAD,HAND2,TRNP1,POU4F2,MEF2B,PTN,TPD52,OAS2,FOXL2,LAMA2,MIP,MKNK2,GH1,PGLYRP2,MESP1,DLL4,ATF3,TCIRG1,GATA4,TNF,PRLR,LIPA,PML,FES,DMD,SPHK2,PHACTR1,ERCC1,SIK1,SFTPD,RASGRP1,TNFRSF19,SCTR,SEMA4F,CREB3L2,NR4A3,KRT85,PCSK6,AP3D1,MSC,ATP2B1,SMARCD3,PIK3CD,SKI,TLR9,TRAF3IP1,COL18A1,MYOCD,PRKG1,NINJ1,SGCG,SOCS2,SEMA6B,LGALS3,OBSL1,FZD9,LRP5L,NTRK3,ASS1,FLT4,SEMA4A,ELF3,CORO1C,SRD5A2,PITX2,ARHGEF7,THY1,FA2H,NUPR1,TOX,CD248,TCF15,CYP7B1,TMEM176A,WNT4,GHR,KRT12,SULF2,TGFB2,HLX,BMP1,CPE,KRT26,MST1,CDSN,FOXH1,BSX,PSMB7,C1QTNF5,TGFBI,MSN,DMC1,SATB2,BCR,PAPSS2,PTPRM,CD86,UNC45B,VAV1,SFN,EZH2,ASCL2,BIK,LAG3,LMO1,CACNA1H,CCBE1,ASGR2,SART1,OGDH,ZNF683,NID1,FOXC1,ACSL3,GNAT2,AGT,KRTAP12-3,PCSK5,EMILIN1,COL5A3,VNN1,PARP1,MTNR1B,PRICKLE2,NSUN2,HRH2,TAF1,PROX1,KRT14,MFRP,MIR195,CDKN1A,LHX8,LOXL2,SLC8A3,LRP4,REC8,CHI3L1,TEAD3,PSMB2,NRG2,NUP210L,CRYGN,PHF8,BMP6,MYO7A,EBF2,MYL2,NFE2,FLCN,TSPO,PEG10,CAV3,FHL3,GPC1,ADAMTS5,TMEM190,SIX2,FOXN3,HOXB7,HOXB6,GATA2,SEC61A1,TMEM100,SPEG,ITGA2,SLC38A3,PTPN3,GTF3C5,FZD6,KLF13,TULP1,PSAPL1,IL6R,ARX,KRT1,GNPNAT1,GJB5,G6PD,BARX1,GPR37L1,ATP6V1B1,ZFPM1
GO:0048468	cell development	1.3606e-14	SOX14,CLIC4,TMOD4,MSX2,PDCD6,SLIT3,SOX17,ADRA2C,ANK2,UNC5A,GAS7,MAPT,LHX1,KIT,NKX2-5,ISL1,ABCA2,CACNA1A,PDGFB,FOXO3,CHD5,LAMA1,PLXNA4,FER,RARB,FAT4,NAGLU,OLIG1,DBN1,BCL2L1,NPHS1,ERCC6,CCDC136,ALDH1A2,DVL2,RANBP1,AKT2,SEZ6,ROBO3,GAB2,DAAM2,NIN,ARNTL,CBFA2T2,EMB,RTN4RL2,GALR2,TSSK2,APP,LIMS2,NKX2-1,TCF3,TAL1,MYPN,DAZAP1,RET,IQCG,ZP3,COL12A1,HES3,BOLL,ADAD1,SOHLH2,PARVG,EGFLAM,COL7A1,CRB1,PMP22,LDLR,PDLIM5,SPRY1,IRS2,CECR2,APOE,FOLR1,IL6ST,BRSK2,APOA1,SORBS2,PRDM8,FAM20C,RELN,ENAH,LHX4,LGI1,PPARG,HES5,NRAP,JAM3,LIMS1,IL1B,MEGF10,FREQ,PTCHD3,ULK1,CDH4,SDC1,LGI4,KCNJ10,CEBPA,EHMT2,PRDM1,TYROBP,TNFRSF1A,AKAP6,MDK,COL6A3,ZNF385A,EGFR,FGF8,C6orf25,MKS1,PARVB,NEFL,VIM,OTP,ADD1,SPTB,RAB17,EFNA1,VCL,MARK2,SCARA3,PITPNA,HYDIN,ALX1,GABRA5,TSSK6,PROC,NKX2-6,CTHRC1,GFI1,BHLHE23,ACHE,AVIL,STMN3,ACTL6B,IL34,TRPV1,NPTX1,PARD3,KIRREL3,SEMA3A,WNT2,SLC4A1,AP2A1,ZNF488,SPDEF,ADARB1,TIAM1,SMYD3,MIR1-1,DNAH1,SLC9A4,ZPBP,HSPA2,S1PR2,SEMA4D,CYP26C1,CHL1,BACE2,MEIS1,SMARCA2,BARHL2,TYRO3,PRDM14,HOXA2,PCDH15,WFIKKN2,BGLAP,NBL1,RP1L1,DTNBP1,RCAN1,HDAC11,S100A10,ATP8B1,SLC26A6,TP63,LPAR3,TMOD2,NOS1,GFRA4,MYF6,FLI1,STAT3,SEMA4C,PARVA,SLC8A1,DPYSL4,DKK1,RASAL1,KIF5C,NPHS2,SIX1,FRMD6,NFATC2,LRRC4C,GHRHR,RUNX2,DICER1,MAP6,DSCAM,LIF,CRMP1,WNT3,ATP2A2,CCDC42,MIR431,RP1,EN2,ECM1,PRKACA,PIWIL2,CASQ1,TRPC6,MFI2,FZD5,SMO,ZHX2,SLITRK2,TH,CDH11,PAX2,MOV10L1,CRTAC1,AGBL4,DIO3,CRTC1,SH3GL3,COL25A1,EVL,COMP,SLC26A8,EPHA6,HOXB3,EFNA3,PRRX1,ARF1,GRIP1,KLK6,DCDC2,ARHGEF2,YWHAZ,ITGA1,PREX1,SDC4,BIN3,DIAPH2,VAX1,OBSCN,GRB10,INHBB,PRKDC,SYNGAP1,EDN3,RAP1GAP,MATN3,GBX1,GPC2,PTPRK,CNTN1,ATM,SH2B3,CTSZ,SGCZ,PCDH12,NRK,RDH13,SPACA1,SERPINH1,CLRN1,RB1,TGFB1I1,FMR1,FBLN1,NKX6-2,PARP6,WT1,FYN,CLDN18,WNT5A,MIR199A1,SEMA6D,VAX2,SYNPO2L,ITGA4,FAM9C,LRRK1,PXN,FSTL4,RYR1,TIAM2,B4GALT6,TMOD1,ABL2,WNT7B,EDNRB,CACNG7,PYGO1,PABPC1L,SRRT,MAGI2,MYOT,ROBO2,PLXNA2,GPRC5B,DLG5,TRPV2,DNER,LST1,GDNF,CAPN3,CCR6,PRKCZ,BDNF,VWA2,NRP1,MATN2,DDR1,CLN5,WNT10B,GATA3,SLIT1,LRTOMT,EPHA10,VSTM2L,SGCD,FOXB1,SGK1,ACSL4,CTNND2,C21orf91,DSCAML1,MYOC,NPY,PTK2B,NR2F6,MET,FOSL2,DPYSL2,NANOS3,PYGO2,BTBD3,TDRD5,SLC6A4,NRTN,TGFBR2,PTK6,PRKCQ,PLXNB2,CPNE5,HOXD10,CHRNA3,SLITRK4,RELA,GRIN3A,CELSR2,PSPN,INPP5F,TMEFF2,SHANK2,TNN,CASZ1,FAT1,DOK2,CASQ2,MAPK1,RHEB,GAP43,AR,TMEM79,CHSY1,KRT8,CACNA2D2,FLNA,MAPK8IP2,TACSTD2,PACRG,NPPC,TUBB3,KLF7,RFX2,DLX2,SRRM4,YIPF6,ARID1B,ULK2,LRP2,OLFM1,FEZ2,MYO16,MAP1A,RIMS2,MAP4K4,TNNT2,YAP1,SOX9,NRXN1,EPHB1,DHH,DZIP1,HCN1,ANAPC2,HAND2,POU4F2,PTN,TDRD1,FOXL2,LAMA2,MSI2,TCP11,CNTN6,DLL4,GATA4,PLXNC1,SEMA5B,DOK1,TNF,NCAM1,FES,DMD,CCDC155,PHACTR1,ERCC1,SEMA4F,MARVELD2,CREB3L2,ARHGDIA,SYT3,NR4A3,RNF165,SMARCD3,PIK3CD,HAPLN2,SKI,KIAA0754,ABCC8,COL18A1,PRKG1,SOCS2,SEMA6B,OBSL1,NFASC,OCA2,LRP5L,NTRK3,SEMA4A,CORO1C,PITX2,ARHGEF7,CAMK2B,THY1,FA2H,YBX2,TOX,CAMK1D,SEBOX,WNT4,SULF2,DNMT3B,TGFB2,LMOD2,CHRNB1,MSN,DMC1,SATB2,PTPRM,CTDSP1,SFN,EZH2,ASCL2,PAK3,MAP4,OGDH,SPAG6,SOX30,FOXC1,GNAT2,SPTBN4,AGT,ACTG1,GSN,PTPRD,MXRA8,C14orf39,DDX25,NSUN2,HRH2,PROX1,EIF4G1,MFRP,SYT2,MIR195,CDKN1A,DPYSL5,LHX8,LRP4,REC8,UST,MUL1,NUP210L,BMP6,MYO7A,RAB35,MYL2,TSPO,CAV3,SPAG16,GPC1,GATA2,CLDN3,KIF13B,SDC2,TULP1,PPP1R16B,ARX,FSCN3,CCDC63,G6PD,CPNE6,GPR37L1,ZFPM1
GO:0006811	ion transport	4.36454e-14	CLIC4,ANK2,STC2,MCOLN2,SLC16A2,SLC25A2,P2RX7,NKX2-5,SLC5A9,SLC17A8,ANKH,GABRG1,CACNA1B,CACNA1A,PDGFB,LETM1,IP6K2,NMB,SLC16A3,CD4,NPY5R,ATP10B,SLC27A6,XKR4,SLC13A4,CHRNB4,NFKBIE,BDKRB1,GLS2,SCN11A,KCNK6,ABCC3,PANX2,SLC39A5,CLCA4,KCNH5,SLC7A1,NFE2L1,SLC25A42,CYB5R2,KCNF1,KCNG2,TMEM150C,KCNE1,AKT2,KCNA7,GLRA1,ANO2,CACNA1C,PLP2,RNF207,EMB,CLIC1,GALR2,SLC18A2,APP,KCNQ2,LCK,GLTPD2,HTR3B,KCNJ16,CRHBP,GRIK5,SLC25A22,OSBPL5,LDLR,CETP,IRS2,APOE,FOLR1,GRIN2C,PTAFR,NETO2,APOA1,EFHB,CHRNA9,FGF2,SLC34A1,RELN,JPH1,FXYD2,COX4I2,PPARG,COX7C,IL1B,KCNJ12,FREQ,LASP1,CLIC6,ATP6V0D2,SLC6A5,KCNJ10,SLC38A5,SLCO2A1,AKAP6,KCNA5,ITPR2,NEFL,ANO9,CAPN1,GJA5,SYT10,FGF23,APOC1,NR1H4,PLCD1,SNCG,SLC5A11,PITPNA,PLA2G5,SLC17A9,GABRA5,KCND3,SLC25A18,SLCO1A2,COX10,CA12,GIPC1,SGK2,TRPV1,GABRD,PIRT,APLNR,KCNE3,SLC4A1,CNGA2,MIR1-1,SLC9A4,NLGN2,KCNJ5,SLC9A7,HSPA2,CA5A,PLCH2,RRAD,CNNM4,SCN4A,BBC3,SLC7A5,DTNBP1,DLG3,SYT12,ATP6V1C2,SLC38A4,KCNIP1,KCNC4,ACE,ATP8B1,SLC7A4,SLC2A6,SLC26A6,SLC22A8,LPAR3,NOS1,MID1IP1,HTR1A,VIP,NDUFA4L2,TTYH3,CYP27B1,SLC8A1,ABCG2,SLC4A2,CHRNA6,ATP6V0E2,FXYD1,SLC25A44,SLC7A7,ATP2A2,CHERP,TRPC4,CLCNKA,ATP2B3,PRKACA,SEC14L1,CASQ1,TRPC6,ATP1A4,SLC23A1,MFI2,SLC38A1,ANO8,SLC16A14,GRIN2A,SLC44A2,CHRM5,FLVCR2,BSND,SLC39A11,SLC12A9,NIPAL2,P2RX1,KCNK1,ENPP1,SLC26A8,CNIH3,STK39,SLC6A17,CLDN10,ARF1,SLC38A10,SLC10A4,SLC22A12,CLCN7,STX1A,SLC7A14,EDN3,STIM1,CNTN1,YWHAQ,SCN4B,ANO4,CA9,SLC19A1,TESC,FMR1,RIPK1,FYN,TNFAIP8L3,P2RX5,CUL5,GSG1L,SLC16A8,RYR1,PPFIA3,ATP2A1,FTMT,SLC22A2,GABRA3,CACNG7,KCNQ5,ANO1,GPD1L,SLC38A8,SSTR4,TRPV2,ACACB,TFR2,SLC39A4,GDNF,CAPN3,BDNF,SLMAP,SLC35A2,NPC2,HEPH,OPRK1,SLN,OC90,HVCN1,WNK4,SLC2A9,FCER1G,SGK1,REM2,C15orf48,ACSL4,SLCO4C1,KCNA2,BDKRB2,PTK2B,DPYSL2,SLCO5A1,SCP2,ABCA4,PLA2R1,SLC6A4,PLCZ1,GABRG2,LRRC8D,TRPM5,ACCN3,CALHM1,CHRNA3,FXYD5,TRPM3,PRSS8,DMPK,GRIN3A,LRRC8B,CHRNA4,WFS1,KCNH4,CACNG1,STEAP2,PACSIN3,SHANK2,GRIN2D,PRKAG2,CASQ2,PTPN22,RXRA,VDR,PLCB3,CACNA2D2,KCNK18,NIPAL3,RTBDN,FLNA,MAPK8IP2,SLC47A1,RAMP1,ADORA1,SLC38A2,CDK2,LRP2,CLCN1,CYBA,KCNMB2,CACNA1D,MYO5A,COX6A2,ABCB8,OTOP2,NRXN1,HCN1,GABRR1,SLC7A9,ATP6V0A4,SCNN1G,SLC18A3,TRPM8,CHRNG,ADCYAP1R1,CACHD1,PLA2G2E,G6PC3,SLC16A9,TCIRG1,SLC13A2,SLC25A14,SLC22A3,SLC17A6,PML,DMD,SPHK2,KCNJ15,SIK1,OPRD1,KCNMB3,HOMER2,ATP8B3,SYT3,NOS1AP,ATP2B1,TLR9,ABCC8,PRAF2,ATP9B,LGALS3,SLC25A20,OCA2,SLC27A5,SLC26A9,SLC5A3,CAMK2B,THY1,SYT5,KCNV1,TMC3,KCNK13,FABP1,CPT1A,GABRP,COX6C,SLC39A14,CACNA1S,CHRNB1,TMC6,ACSL1,CA13,SLC12A8,SFXN5,XKR5,CNGA3,SLC11A1,SLC22A9,CACNA1H,CLDN15,ACSL3,SPTBN4,AGT,CACNA1F,CACNG3,THADA,SLC27A3,SLC5A5,GLTPD1,KCNN3,MTNR1B,TRIM27,FXYD6,TRH,GJD3,SLC16A5,AGXT,SHISA9,SYT2,KCNB1,SLC8A3,CACNG4,KCNMB1,NDUFS7,RAB3B,GPR35,MFSD10,KCNK15,TSPO,CAV3,SEC61A1,SLC9A2,SLC38A3,PTPN3,KCNS2,ORAI2,GABRR2,SLC12A7,CCL5,G6PD,ATP6V1B1,NETO1,SLC6A1,SLC5A2
GO:0007399	nervous system development	6.37406e-13	NRBP2,PROP1,SOX14,SLIT3,SOX17,ADRA2C,ANK2,ENO3,ZIC2,PRKCG,UNC5A,GAS7,WNT1,MAPT,LHX1,TACC3,KIT,NKX2-5,ISL1,ABCA2,SLC17A8,SDHA,PCDHA5,CACNA1A,MAB21L2,KLHL17,GLIS2,PRICKLE1,EVX1,FOXO3,CHD5,LAMA1,SH2B2,HOXC10,PLXNA4,GRHL3,RARB,FAT4,HHIP,WNT16,NAGLU,OLIG1,DBN1,TSC2,ERCC6,ALDH1A2,NFE2L1,RAPGEFL1,USH2A,DVL2,MEF2D,NDRG2,RANBP1,CLDN11,AKT2,SEZ6,ROBO3,GAB2,DAAM2,NIN,ARNTL,BCAS1,THRA,CBFA2T2,EMB,PCDHB13,FGF11,DPF1,RTN4RL2,GALR2,APP,OXTR,NKX2-1,TCF3,KCNQ2,TAL1,MARVELD1,MYPN,RET,HES3,EGFLAM,IGF2BP1,CRB1,PMP22,ARNT2,LDLR,PDLIM5,IRS2,CECR2,APOE,TACC2,FOLR1,ZIC1,NR2F2,IL6ST,ZNF165,BRSK2,GRIN2C,APOA1,PRDM8,FGF2,RELN,ENAH,LHX4,LGI1,PPARG,HES5,JAM3,ACSBG1,IL1B,FREQ,LEMD2,ULK1,CDH4,GNG12,HTR5A,LGI4,KCNJ10,EHMT2,PRDM1,TYROBP,CHD8,MDK,TIFAB,APCDD1,EGFR,CELSR1,FGF8,MKS1,NEFL,PCDHB10,CLN8,VIM,OTP,SPTB,FGF10,HDAC5,SMARCA4,RAB17,EFNA1,VCL,MARK2,PITPNA,HYDIN,ALX1,GABRA5,BRD2,NKX2-6,WNT8A,MOBP,CTHRC1,TFAP2A,GFI1,BHLHE23,ACHE,AVIL,SYNE2,STMN3,ACTL6B,IL34,NPTX1,PARD3,KIRREL3,SEMA3A,WNT2,AP2A1,ZNF488,ADARB1,TIAM1,NLGN2,ARMC4,CRX,SEMA4D,SYNJ2,CYP26C1,CHL1,BACE2,MEIS1,SMARCA2,BARHL2,TYRO3,PCDHB9,HOXA2,PCDH15,PCDHA4,NBL1,RP1L1,DTNBP1,CEL,RCAN1,RBPJ,HDAC11,ZC3H12A,ATP8B1,AVPR2,TP63,LPAR3,TMOD2,NOS1,GFRA4,SALL1,RSPO2,ACVR1B,STAT3,SEMA4C,SLC8A1,DPYSL4,DKK1,RASAL1,KIF5C,SSBP3,SIX1,PCDHAC1,LRRC4C,GHRHR,RUNX2,MOG,DICER1,MAP6,DSCAM,LIF,CRMP1,WNT3,MIR431,ITGAM,RP1,EN2,CHERP,TRPC4,CNTFR,PRKACA,SDK2,TRPC6,SLC23A1,GPC4,FZD5,FZD10,PCDHB15,SMO,GRIN2A,ZHX2,SLITRK2,TH,CDH11,PAX2,HOXB2,CRTAC1,AGBL4,ANXA3,WNT6,DIO3,CRTC1,MSI1,SH3GL3,PURA,COL25A1,EVL,EPHA6,HOXB3,EFNA3,SLC6A17,PRRX1,ARF1,GRIP1,KLK6,DCDC2,ARHGEF2,YWHAZ,ITGA1,PREX1,SDC4,VAX1,APOB,GRB10,JARID2,PRKDC,SYNGAP1,EDN3,RAP1GAP,GBX1,GPC2,POU6F2,PTPRK,CNTN1,ATM,YWHAQ,PROM1,CTSZ,PCDH12,PCDHA2,FGF19,NRK,RDH13,AZU1,GALC,CLRN1,CHRD,PCDHA11,RB1,PCSK2,FMR1,LHFPL4,NKX6-2,PARP6,C7orf16,IL1RAPL2,LSAMP,FYN,WNT5A,MTHFD1L,P2RX5,SEMA6D,VAX2,ITGA4,FSTL4,TIAM2,B4GALT6,DHX30,MACROD2,ABL2,WNT7B,EDNRB,UNC119B,CACNG7,PITX1,SRRT,MAGI2,MYOT,ROBO2,PLXNA2,SSTR4,ZNF423,GPRC5B,DLG5,TRPV2,DNER,LST1,FOXN4,GDNF,PRKCZ,BDNF,NRP1,NAV1,MATN2,DDR1,CLN5,WNT10B,GATA3,PHOX2A,SLIT1,TFAP2D,LRTOMT,TIMP4,EPHA10,VSTM2L,FOXB1,SGK1,ACSL4,CTNND2,MCPH1,C21orf91,KCNA2,GAL3ST1,DSCAML1,MYOC,NPY,PTK2B,NR2F6,CNTN5,MET,BASP1,DPYSL2,LRRTM1,PYGO2,BTBD3,SLC6A4,NRTN,TGFBR2,ASTN1,GABRG2,PTK6,PRKCQ,HIPK2,PLXNB2,CPNE5,HOXD10,CHRNA3,SLITRK4,RELA,GRIN3A,CELSR2,LEPR,PSPN,INPP5F,TMEFF2,SHANK2,GRIN2D,TNN,CASZ1,DOK2,ST8SIA2,CENPF,MAPK1,RHEB,KLF15,GAP43,LHX5,NPAS4,FLNA,KDM2B,NKD1,MAPK8IP2,LDB1,WRN,TUBB3,ADORA1,KLF7,DLX2,SRRM4,SLC38A2,ARID1B,ULK2,LRP2,OLFM1,FEZ2,MYO5A,MYO16,MAP1A,RIMS2,MAP4K4,YAP1,SOX9,NRXN1,EPHB1,CHST8,DHH,HCN1,ANAPC2,HAND2,TRNP1,POU4F2,PTN,PENK,LAMA2,MESP1,CNTN6,DLL4,PCDHAC2,TCIRG1,PLXNC1,SEMA5B,DOK1,SNTG2,TNF,SDCCAG8,NCAM1,FES,DMD,SPHK2,RAPGEF5,PHACTR1,SCTR,SEMA4F,CREB3L2,SPOCK2,ARHGDIA,NAV3,SYT3,NR4A3,ATP2B1,RNF165,SMARCD3,PIK3CD,HAPLN2,SKI,KIAA0754,ABCC8,TRAF3IP1,PRKG1,NINJ1,SOCS2,SEMA6B,OBSL1,NFASC,FZD9,NTRK3,SEMA4A,SLC5A3,PITX2,ARHGEF7,HSD17B7,CAMK2B,THY1,FA2H,TOX,CAMK1D,WNT4,MBNL1,SULF2,DNMT3B,TGFB2,HLX,ACVR1C,BTG4,SATB2,BCR,PTPRM,CTDSP1,EZH2,ASCL2,PAK3,PCDHA7,MAP4,OGDH,FOXC1,ACSL3,GNAT2,SPTBN4,AGT,GSN,PTPRD,MXRA8,LRRC24,TAF1,PROX1,EIF4G1,MFRP,SYT2,DPYSL5,LHX8,SLC8A3,LRP4,UST,MUL1,PRPS1,TEAD3,NRG2,PHF8,BMP6,MYO7A,RAB35,IGSF9B,TSPO,GPC1,BSN,GATA2,SLC38A3,CLDN3,KIF13B,SDC2,FZD6,TULP1,LRCH4,ARX,G6PD,CPNE6,GPR37L1
GO:0009888	tissue development	1.01118e-12	CLIC4,CDX1,MSX2,PDCD6,SOX17,STC2,ENO3,WNT1,LHX1,P2RX7,KRT73,NKX2-5,MYH15,ISL1,ANKH,H2AFY,PDGFB,GDF3,PRICKLE1,KRT83,SRGN,LAMA1,PTGIS,PAX1,FAM83H,ADAMTS16,GRHL3,RARB,FAT4,HHIP,WNT16,PSMD10,NKX2-3,NPHS1,TSC2,BTBD7,ALDH1A2,USH2A,DVL2,AIRE,MIXL1,MEF2D,MIR200B,ACER1,FGFR3,AKT2,PSMB8,MEST,ARNTL,COL1A2,THRA,RNF207,CBFA2T2,STARD13,TNNC1,NKX2-1,TAL1,TCF7L2,RET,COL12A1,HES3,EGFLAM,COL7A1,PDLIM5,SPRY1,CECR2,SVIL,FOLR1,NR2F2,BRSK2,KRT79,APOLD1,SORBS2,MYH14,SMURF2,TBX4,TGM2,FGF2,FAM20C,PHLDB2,PPL,PPARG,HES5,NRAP,IL1B,MEGF10,LEMD2,PPP2R3A,SDC1,B9D1,CLASP1,PRDM1,TNFRSF1A,FKBPL,AKAP6,MDK,COL6A3,VGLL2,NOM1,APCDD1,EGFR,CELSR1,FGF8,MKS1,VIM,ADD1,CAPN1,GJA5,FGF23,NR1H4,ASH1L,FGF10,EFNA1,VCL,NBR1,ZFPM2,POU2F3,SECTM1,SCARA3,HYDIN,GPNMB,ALX1,BGN,BRD2,FTO,SNX19,PROC,NKX2-6,WNT8A,KL,CTHRC1,TFAP2A,MTSS1,ETS2,AP2M1,SEMA3A,WNT2,ZNF219,RPSA,AP2A1,SPDEF,ADARB1,TIAM1,ZBTB7B,MIR1-1,SLC9A4,ZBTB17,ALPL,S1PR2,SEMA4D,CYP26C1,UPK3A,CNNM4,IKZF1,MEOX1,ZNF516,FABP5,DUSP1,MEIS1,BARHL2,PCDH15,LBH,BGLAP,DLG3,RCAN1,RBPJ,ITGB2,UMODL1,CBR1,BMP8B,TP63,MYF6,SALL1,KRTDAP,RSPO2,VASN,ACVR1B,SEMA4C,CYP27B1,SLC8A1,ALOX15,DKK1,NPHS2,TGM1,SSBP3,SIX1,FRMD6,KDR,RUNX2,SERPINB13,S100A4,LIF,KRT33A,WNT3,ATP2A2,GDF2,ITGAM,MYLK2,ECM1,PRKACA,CASQ1,KRT35,GPC4,FZD5,KRT5,SMO,PAX2,TAGLN2,FGF3,HOXB2,KRT17,WNT6,COMP,ENPP1,GCNT2,JUP,HOXB3,PRRX1,FGR,CDC73,BMP8A,KLK6,ASTN2,KRT18,FGF6,SDC4,BIN3,KIF16B,VAX1,JARID2,PRKDC,EDN3,MATN3,STIM1,ATM,PROM1,CTSZ,SGCZ,NRK,TGM3,POFUT2,ASB2,ELF5,SERPINH1,CLRN1,CA9,CHRD,RB1,TGFB1I1,PYY,ATRNL1,RIPK1,WT1,TRPS1,WNT5A,KRT20,MTHFD1L,MIR199A1,AGPAT2,SEMA6D,FAM20A,RASIP1,VAX2,PTGFRN,CCND1,ITGA4,EVPL,CCDC40,RYR1,LCE1F,KRT23,FLG,TIMP1,TMOD1,WNT7B,EDNRB,AP2S1,PITX1,KRT75,MAGI2,EDA,ROBO2,PLXNA2,IKZF3,DLG5,DNER,FOXN4,GDNF,CAPN3,BDNF,VWA2,NRP1,ZNRF3,LFNG,MATN2,DDR1,HOXB5,RCN3,WNT10B,PGF,GATA3,OC90,WNK4,LRTOMT,SGCD,FOXB1,NPY,VPS52,PTK2B,MET,BASP1,FOSL2,PDGFD,PYGO2,NRTN,SH3PXD2B,TGFBR2,XIRP2,DUSP4,EPCAM,PTK6,PLXNB2,UMOD,LCE2A,HOXD10,PRSS8,RELA,TGFB3,MUSTN1,VAMP5,CELSR2,ANKRD33,TMEFF2,FAT1,KLK12,SAFB2,TNNI3,CENPF,MAPK1,TRADD,RHEB,KLF15,GAP43,KLK4,AR,TMEM79,CHSY1,KRT8,RXRA,VDR,AHSG,FLNA,KDM2B,NKD1,ASAH1,LDB1,TACSTD2,DKK4,CHADL,NPPC,TUBB3,KLF7,DLX2,YIPF6,MGMT,LRP2,KRT9,ANXA4,MESP2,OLFM1,CDH3,MYO5A,AJAP1,ITGB4,TNNT2,ADAMTSL2,YAP1,SOX9,MTM1,EPHB1,BARX2,CTNNBIP1,HAND2,EPPK1,POU4F2,PTN,FOXL2,LAMA2,MESP1,DLL4,ATF3,TCIRG1,GATA4,TNF,PRLR,PML,DMD,SIK1,POU5F1,TNFRSF19,SEMA4F,MARVELD2,CREB3L2,NR4A3,KRT85,PCSK6,MSC,ATP2B1,HAPLN2,SKI,TRAF3IP1,COL18A1,MYOCD,NINJ1,SGCG,SEMA6B,LGALS3,OBSL1,FZD9,LRP5L,NTRK3,SEMA4A,ELF3,CORO1C,PITX2,CES1,FA2H,NUPR1,TOX,TCF15,CYP7B1,WNT4,GHR,KRT12,SULF2,TGFB2,HLX,CPT1A,BMP1,KRT26,MST1,FOXH1,PSMB7,TGFBI,MSN,SATB2,BCR,ITGB5,SFN,EZH2,ASCL2,ASGR2,FOXC1,TFDP1,AGT,ACTG1,KRTAP12-3,GSN,PRICKLE2,NSUN2,HRH2,TEC,PROX1,KRT14,MIR195,CDKN1A,LOXL2,LRP4,CHI3L1,PSMB2,NUP210L,BMP6,MYO7A,EBF2,MYL2,FLCN,CAV3,HCK,GPC1,SIX2,HOXB7,TMEM100,ITGA2,CLDN3,GTF3C5,FZD6,PPP1R16B,PSAPL1,IL6R,ARX,KRT1,GJB5,G6PD,BARX1,ZFPM1
GO:0007267	cell-cell signaling	1.81861e-12	PROP1,SOX17,NKD2,ADRA2C,ANK2,IL17B,SLC16A2,PRKCG,WNT1,ENPEP,MAPT,LHX1,P2RX7,KIT,NKX2-5,SYNPO,ISL1,SLC17A8,TCF7L1,GABRG1,CACNA1B,FCHSD1,FGFBP2,CACNA1A,PDGFB,NMB,NPY5R,WIF1,PRICKLE1,ADRA1B,FOXO3,SRGN,CHRNB4,CRHR2,GRHL3,PANX2,WNT16,PSMD10,DBN1,GNB1,TSC2,DVL2,NOTUM,KCNG2,NDRG2,FGFR3,SEZ6,HCRTR2,APC2,GLRA1,DAAM2,PSMB8,CACNA1C,ARNTL,DOC2B,RNF207,PCDHB13,FGF11,SLC18A2,APP,OXTR,RAB11FIP5,SIGLEC6,TNRC6A,KCNQ2,TCF7L2,HTR3B,CPZ,CRHBP,GRIK5,CRB1,PMP22,IRS2,APOE,FOLR1,BRSK2,STAB1,GRIN2C,OTOF,GIT1,CHRNA9,SMURF2,FGF2,RELN,UTS2,LGI1,IL1B,WWOX,D4S234E,FREQ,SDC1,HTR5A,SLC6A5,KCNJ10,TYROBP,CHD8,KCNA5,MDK,ITPR2,APCDD1,EGFR,CELSR1,MKS1,PCDHB10,MCC,GJA5,SYT10,FGF23,NR1H4,ASH1L,FGF10,SMARCA4,EFNA1,MARK2,SNCG,ESR2,GPNMB,IGFBP6,GABRA5,SNX19,ADRB3,HLA-DRB1,WNT8A,CTHRC1,GIPC1,HHEX,ACHE,USP46,GABBR2,SSH1,TRPV1,AP2M1,GABRD,NPTX1,WNT2,AP2A1,LATS2,ADARB1,TIAM1,MIR1-1,NLGN2,KCNJ5,CHGA,S1PR2,PTGIR,FABP5,PCDHB9,IL17C,PFKFB2,AMOTL1,DTNBP1,CEL,SYT12,ATP6V1C2,RBPJ,ITGB2,GAL3ST4,KCNC4,TP63,LPAR3,TMOD2,NOS1,SALL1,HTR1A,RSPO2,VIP,SORCS2,GLUL,STAT3,DKK1,PDLIM4,CHRNA6,LRRC4C,GHRHR,PTPRU,LIF,GALR1,WNT3,ATP2A2,SNCB,ITGAM,MYLK2,PRKACA,GPC4,FZD5,FZD10,SMO,GRIN2A,LGMN,ERC2,TH,CDH11,CHRM5,FGF3,OSM,LTB,WNT6,RAPSN,CRTC1,NFKB1,P2RX1,CNIH3,JUP,EFNA3,ARF1,CDC73,BMP8A,DCDC2,STX1A,GRB10,INHBB,RASD2,SYNGAP1,EDN3,PCSK1,MAPK8IP1,SCN4B,GRM8,NPTX2,TGFB1I1,FMR1,RIMBP2,FYN,WNT5A,P2RX5,CGB8,MPP2,VAX2,CCND1,MIDN,NPBWR1,LRRK1,PPFIA3,FGF21,WNT7B,SLC22A2,AP2S1,GABRA3,PYGO1,MAGI2,NFATC1,ANO1,EDA,GPRC5B,ADRBK1,TFR2,GDNF,PIP5K1C,PRKCZ,TBL1X,TLE1,BDNF,NRP1,ZNRF3,WNT10B,OPRK1,PGF,GATA3,AMFR,ACSL4,CTNND2,MYOC,NPY,PTK2B,GAD1,HBP1,LRRTM1,IL1RN,PYGO2,ICA1,SLC6A4,GABRG2,FFAR2,CHRNA3,LTBP4,DMPK,RELA,GRIN3A,CHRNA4,CELSR2,SHANK2,GRIN2D,TNN,FAT1,CASQ2,MAPK1,TRHDE,AR,LHX5,NPAS4,VPS18,PLCB3,CACNA2D2,FLNA,TAC1,NKD1,MAPK8IP2,SREBF1,LDB1,DKK4,ADORA1,KLF7,KIF1B,ARID1B,CDH3,CACNA1D,MYO5A,MAP1A,RIMS2,MAP4K4,YAP1,SOX9,NRXN1,EPHB1,CTNNBIP1,DHH,ANAPC2,GABRR1,SLC18A3,MCTP2,PTN,FOXL2,PENK,CHRNG,LAMA2,MESP1,TCIRG1,GATA4,TNF,SLC17A6,GDF15,CCL23,IRS1,RIN1,ADRA1D,SCTR,SEMA4F,MYCBPAP,SYT3,GPR119,SKI,KIAA0754,ABCC8,FCHSD2,NAAA,FZD9,LRP5L,SV2C,SRD5A2,PHPT1,ARHGEF7,CAMK2B,THY1,SYT5,SYP,WNT4,CAPN10,SULF2,CPT1A,ACVR1C,GPR27,CPE,MDFIC,GABRP,PSMB7,CHRNB1,BCR,HTR1D,RAB11FIP3,GRM1,NID1,SOX30,POMC,GNAT2,GPR176,AGT,PCSK5,DNM1,PTPRD,SST,RGS10,GAD2,SOST,MTNR1B,PRICKLE2,TRH,HRH2,SHISA9,SYT2,KCNB1,SLC8A3,LRP4,CACNG4,PSMB2,KCNMB1,BMP6,RAB3B,IGSF9B,HRH1,FAM107A,BSN,FZD6,DLGAP1,GABRR2,KISS1,SLC12A7,CCL5,BARX1,CPNE6,NETO1,SLC6A1
GO:0009887	animal organ morphogenesis	4.81177e-11	PROP1,CDX1,MSX2,SLIT3,SOX17,WNT1,LHX1,P2RX7,NKX2-5,ISL1,NPY1R,NPY5R,PRICKLE1,FOXO3,CHAD,LAMA1,PAX1,ADAMTS16,GRHL3,RARB,FAT4,HHIP,WNT16,PSMD10,NAGLU,NKX2-3,BTBD7,ALDH1A2,USH2A,DVL2,MEF2D,FGFR3,PSMB8,PPARGC1B,COL1A2,THRA,RNF207,E2F5,TNNC1,LIMS2,NKX2-1,COL12A1,EGFLAM,COL7A1,CRB1,SPRY1,FOLR1,ZIC1,CHRNA9,RELT,SMURF2,TBX4,TGM2,FGF2,FAM20C,SLC34A1,LHX4,HES5,WWOX,MYO15A,LEMD2,SDC1,PRDM1,MDK,COL6A3,TIFAB,APCDD1,EGFR,CELSR1,FGF8,MKS1,CAPN1,GJA5,ASH1L,FGF10,EFNA1,ZFPM2,SCARA3,ALX1,WNT8A,CTHRC1,TFAP2A,BHLHE23,AP2M1,GAMT,SEMA3A,WNT2,AP2A1,ADARB1,TIAM1,MIR1-1,DGCR6,ALPL,CRX,EPHB4,CNNM4,MEIS1,COL9A1,HOXA2,PCDH15,BGLAP,RBPJ,TP63,MYF6,SALL1,RSPO2,FLI1,STAT3,PARVA,MYO3A,DKK1,SIX1,PCGF2,RUNX2,DSCAM,LIF,RP1,MYLK2,SDK2,GPC4,FZD5,IRX4,SMO,ZHX2,STK40,TH,PAX2,HOXB2,WNT6,DIO3,EVL,COMP,HOXB3,PRRX1,FGR,FGF6,MATN3,PRKRA,STIM1,PAX4,PROM1,CTSZ,RDH13,SERPINH1,CLRN1,ATRNL1,WT1,WNT5A,MTHFD1L,FAM20A,HTRA1,VAX2,SYNPO2L,CCDC40,RYR1,SOBP,WNT7B,AP2S1,MAGI2,EDA,ROBO2,DLG5,FOXN4,GDNF,TLE1,BDNF,VWA2,NRP1,ZNRF3,LFNG,MATN2,DDR1,HOXB5,WNT10B,PGF,GATA3,SLIT1,WNK4,DSCAML1,BASP1,SLC6A4,SH3PXD2B,TGFBR2,XIRP2,HIPK2,HOXD10,RELA,TGFB3,CELSR2,TMEFF2,SHANK2,FAT1,TNNI3,MAPK1,KLK4,AR,CHSY1,ASXL2,RXRA,VDR,KDM2B,NKD1,TACSTD2,NPPC,HOXC9,GJB6,DLX2,LRP2,MESP2,OLFM1,MYO5A,AJAP1,ITGB4,TNNT2,YAP1,SOX9,EPHB1,BARX2,CTNNBIP1,HCN1,HAND2,PTN,FOXL2,LAMA2,MESP1,DLL4,TCIRG1,GATA4,TNF,PML,NR4A3,SMARCD3,SKI,COL18A1,LRP5L,ELF3,PITX2,THY1,TCF15,CYP7B1,WNT4,GHR,SULF2,TGFB2,HLX,BMP1,CPE,MST1,CDSN,FOXH1,BSX,PSMB7,MSN,SATB2,BCR,PTPRM,FOXC1,GNAT2,AGT,PRICKLE2,PROX1,MFRP,MIR195,LHX8,LRP4,PSMB2,BMP6,MYO7A,MYL2,CAV3,ADAMTS5,SIX2,FOXN3,HOXB7,HOXB6,GATA2,TMEM100,ITGA2,FZD6,TULP1,ATP6V1B1,ZFPM1
GO:0023052	signaling	4.92788e-11	NRBP2,PROP1,TICAM2,HIP1,TEX2,MSX2,PDCD6,SLIT3,SOX17,NKD2,ADRA2C,EPHB6,ESM1,ANK2,IL17B,STC2,SLC16A2,PRKCG,RASGRF2,UNC5A,WNT1,ENPEP,MAPT,SRMS,RLN3,LHX1,P2RX7,KIT,MTNR1A,NKX2-5,SYNPO,ISL1,LPAR5,PUM1,SLC17A8,CLIP3,PF4,TFPT,TCF7L1,IL31,GABRG1,CACNA1B,IL24,FCHSD1,RUFY1,FGFBP2,CACNA1A,NPY1R,IL9,PDGFB,GALP,IP6K2,NMB,CD4,NPY5R,WIF1,RAB34,HLA-G,GDF3,GMIP,GLIS2,DIRAS3,PRICKLE1,RASGEF1C,ADRA1B,FOXO3,SRGN,CHD5,ASB4,CHRNB4,DENND4B,LAMA1,SRGAP3,FAM110C,MIA,CC2D1A,BICD1,PTGIS,SH2B2,ARHGEF3,FIS1,CRHR2,BDKRB1,PLXNA4,GRHL3,FER,SCN11A,RARB,KCNK6,PANX2,FAT4,HHIP,ARAP3,WNT16,SLC39A5,SBK2,NPFFR2,PSMD10,DBN1,KLB,GNB1,BCL2L1,GPRC5A,NPHS1,TSC2,ERCC6,ALDH1A2,DTX3,RAPGEFL1,ARHGAP30,HRK,DVL2,RASSF9,NOTUM,KCNG2,NDRG2,IL17RD,TXK,RANBP1,FGFR3,KCNE1,IL10RA,PELI2,ZCCHC18,AKT2,SEZ6,RASSF5,ROBO3,HCRTR2,GAB2,PPP1R13B,APC2,GLRA1,PPEF2,DAAM2,PSMB8,CACNA1C,CHP2,PPARGC1B,ARNTL,COL1A2,DOC2B,PLP2,THRA,RNF207,CBFA2T2,PCDHB13,FGF11,TNIP1,RTN4RL2,CLIC1,GALR2,TSSK2,RAB19,SLC18A2,JMJD8,STARD13,APP,OXTR,GPR25,RAB11FIP5,LIMS2,SIGLEC6,NKX2-1,CUL4A,TNRC6A,KCNQ2,HSF1,TAL1,TCF7L2,GPS2,MAPK10,LCK,IL12RB1,RET,GML,MAST4,IL1F10,ZP3,HTR3B,CPZ,MIR206,PLEKHG1,GNG7,CRHBP,TRIM31,GRIK5,CRB1,PTPRE,PMP22,BCL3,NCLN,SPRY1,IRS2,EYA4,KLF14,LY6G6E,APOE,RELL1,FOLR1,NUAK1,ZIC1,DOCK2,NR2F2,IL6ST,BRSK2,RGS22,STAB1,GRIN2C,PTAFR,NETO2,OTOF,APOA1,GIT1,SH2B1,LILRB5,SORBS2,GRIP2,MYH14,OR1M1,EFHB,CHRNA9,SMURF2,DISP1,TGM2,CDC42EP5,FGF2,FAM20C,TNFRSF25,RELN,JPH1,FXYD2,UTS2,LGI1,ARHGEF11,CLEC1A,INPP4B,PPARG,LGALS3BP,HES5,JAM3,LIMS1,IL1B,KCNJ12,WWOX,D4S234E,ARFRP1,FREQ,IL2RB,LEMD2,OR2C3,LASP1,ULK1,SDC1,TAC3,PTGER1,B9D1,TRIM44,PCNT,ITGBL1,GNG12,HTR5A,CARD10,ATP6V0D2,SLC6A5,KCNJ10,CEBPA,EHMT2,SLC35C1,RASGRP2,TYROBP,TNFRSF1A,RAB3D,TPD52L1,AKAP6,CHD8,KCNA5,MDK,PIK3R6,LTBP1,TIFAB,ITPR2,ZNF385A,APCDD1,EGFR,CELSR1,FGF8,NPR3,UBE2K,CDKL2,C6orf25,MKS1,PPAN-P2RY11,GPR78,NEFL,PCDHB10,NLRP6,VIM,MCC,MAP2K3,SIRPB1,ADD1,GPRC5C,CAPN1,GJA5,SYT10,FGF23,PPM1F,NR1H4,CD7,ASH1L,SPTB,PLCD1,FGF10,SMARCA4,DEPDC5,ADCY7,RAB17,EFNA1,IFIT3,PTGER3,IRF8,NBR1,STK19,MARK2,SECTM1,SNCG,PITPNA,ESR2,PTGER2,GPNMB,KIF7,IGFBP6,PLA2G5,MRGPRG,INPP5A,GABRA5,SNX19,KCND3,CCL28,MID1,ADRB3,TSSK6,HLA-DRB1,WNT8A,PRAM1,ANP32A,KL,CTHRC1,TPRA1,ITGAL,MAP4K2,GFI1,GIPC1,SGK2,PILRB,HHEX,ACHE,USP46,MTSS1,IGLL1,GPR83,TNNI3K,GABBR2,STMN3,TUB,SSH1,GP1BA,IL34,CD80,TRPV1,SIPA1L2,AP2M1,TNS3,GABRD,ESRRG,NPTX1,IRF2,TNKS1BP1,PIK3R5,UNC93B1,PARD3,ADCY9,UBD,SEMA3A,WNT2,CHCHD10,ZNF219,PIRT,FUT8,CDK10,APLNR,KCNE3,AP2A1,LATS2,ADARB1,TIAM1,TNFRSF10C,ZBTB7B,MIR1-1,CASP1,ZBTB17,NLGN2,KCNJ5,SPRED2,DNAI1,EPS15,BST2,MRGPRE,GP1BB,CHGA,PLEK,S1PR2,PLCH2,CALCB,SEMA4D,GPIHBP1,CYP26C1,RRAD,GAS2L2,CHL1,PTGIR,EPHB4,PTPMT1,FABP5,DUSP1,SCN4A,TYRO3,INPP5B,ECEL1,SERPINF2,PCDHB9,PRDM14,IL17C,GPR19,PFKFB2,BBC3,LBH,WFIKKN2,GTF2I,AMOTL1,NBL1,RP1L1,DTNBP1,CEL,DLG3,SYT12,RCAN1,ATP6V1C2,RBPJ,ITGB2,GAL3ST4,DUSP6,KCNIP1,OR2J3,KCNC4,ZC3H12A,RALGDS,PIP4K2C,MUC7,BMP8B,KCTD10,AVPR2,HSPA1A,TP63,LPAR3,TMOD2,NOS1,GFRA4,SALL1,IL2RA,HTR1A,RSPO2,VIP,NEK6,SORCS2,ENTPD2,RNF135,TIMP3,VASN,INPP4A,ACVR1B,GLUL,STAT3,SEMA4C,CYP27B1,SLC8A1,ALOX15,DKK1,PPY,RASAL1,TNFSF13,PDLIM4,AHR,NFATC2,CHRNA6,KDR,LRRC4C,PCGF2,ZFP36L2,GHRHR,ATP6V0E2,FXYD1,RNF175,RUNX2,HAVCR2,CLEC16A,MOG,S100A4,PTPRU,DICER1,COL15A1,DSCAM,SORBS3,LIF,DOCK11,GALR1,SPRED3,MFNG,WNT3,ATP2A2,GDF2,MUC6,SNCB,DSTYK,ITGAM,GP6,RP1,CHERP,CNTFR,MYLK2,ECM1,DUSP9,ATP2B3,SMPDL3B,PRKACA,SEC14L1,CASQ1,ATP1A4,OR12D2,IL17D,GPC4,IER3,MAP3K8,FZD5,CDC42BPB,NR1H2,FZD10,SMO,GRIN2A,TRAF7,TRIL,SLC44A2,BOP1,IRF4,TBL2,GNG3,STK40,LGMN,ERC2,TH,CDH11,PAX2,CHRM5,FGF3,OSM,TNK1,PEBP1,KRT17,GPR146,ZNF205,LTB,WNT6,RPA1,MIR152,RAPSN,CRTC1,NFKB1,P2RX1,SH3GL3,KCNK1,OR2V2,EVL,COMP,ENPP1,TRIM39,EPHA6,GCNT2,RAB5C,CNIH3,JUP,KSR2,STK39,EFNA3,PRRX1,FGR,ARF1,CDC73,GRIP1,GRASP,BMP8A,ARHGAP18,CAMKK2,OR6N1,CD53,KLK6,LY86,DCDC2,ARHGEF2,YWHAZ,ZAP70,ITGA1,PREX1,NEK11,KRT18,FGF6,STX1A,KIF16B,WDR24,OBSCN,APOB,GRB10,GPR179,ERMAP,CAMKK1,INHBB,PRKDC,RASD2,OR11L1,DAPP1,C1QTNF4,TNFRSF18,SYNGAP1,EDN3,RAP1GAP,PCSK1,MAGI1,MAPK8IP1,PRKRA,BTNL9,GPC2,ARHGAP23,PTPRK,CD8B,STIM1,CNTN1,TNK2,ATM,YWHAQ,CABP2,SH2B3,NUCKS1,SCN4B,GRM8,FGF19,GPR158,HDAC7,NRK,NPTX2,AZU1,CASKIN1,MIRLET7B,AGAP3,ASB2,ERC1,TRAP1,CHRD,PPP2R5C,RB1,RGS12,TGFB1I1,FMR1,PYY,FBLN1,GNG4,ATRNL1,ZC3H3,PARP6,C7orf16,IL1RAPL2,DGKD,BCL2L10,RIMBP2,RIPK1,FYN,FAM13A,CLDN18,SH2D4A,WNT5A,ARHGEF4,NR1H3,MIR183,TNFAIP8L3,GPR162,MIR199A1,P2RX5,AGPAT2,SEMA6D,COL16A1,GPR12,HTRA1,CGB8,RASIP1,MPP2,VAX2,SYNPO2L,CCND1,ITGA4,CCDC22,ITPRIP,CUL5,MIDN,NPBWR1,GSG1L,LRRK1,PXN,FSTL4,RYR1,TIAM2,ST18,PPFIA3,FGF21,ATP2A1,TIMP1,FBP1,TAS2R60,ABL2,ARHGAP6,ITGB1BP2,WNT7B,TSPYL5,AATF,SLC22A2,EDNRB,AP2S1,GABRA3,PGAM2,CACNG7,PYGO1,CD40,FAM19A4,MAGI2,NFATC1,SIGLEC9,ANO1,EDA,GPD1L,ROBO2,ARHGEF16,PLXNA2,SSTR4,C17orf99,ZNF423,ANGPT1,GPRC5B,DLG5,HLA-C,DNER,ADRBK1,GMDS,TFR2,SLC39A4,GDNF,PDE1B,PIP5K1C,CAPN3,CCR6,PRKCZ,GPR6,TBL1X,TLE1,BDNF,VWA2,RAB40C,NRP1,ZNRF3,RAB6B,LFNG,UTS2R,RGMB,DDR1,IQSEC1,SRPK2,IRAK1,RCN3,WNT10B,OPRK1,PGF,GATA3,DTX2,RAB27B,AMFR,WNK4,FLT3,FCER1G,TIMP4,PROK1,IL27,EPHA10,CD6,SGCD,SGK1,REM2,ACSL4,CTNND2,NPW,EGLN2,IL12RB2,KCNA2,CCKBR,BDKRB2,MYOC,TNFRSF6B,NPY,XAF1,HNRNPF,OR2H1,UACA,RIC8B,PTK2B,GAD1,NR2F6,HBP1,MET,ADAR,DPYSL2,NANOS3,CXXC5,KCP,PDGFD,LRRTM1,IL1RN,PYGO2,PEAR1,ENO1,ICA1,ABCA4,GUCA2B,LRPAP1,PLA2R1,SLC6A4,NRTN,TGFBR2,DUSP4,CAPN5,CHD4,EPCAM,PLCZ1,CLEC10A,GABRG2,PTK6,DAPK2,PRTN3,PRKCQ,GPR26,HLA-DRA,HIPK2,ACCN3,PLXNB2,DUSP3,FFAR2,MMP3,ING5,CHRNA3,EGFL7,TRPM3,LTBP4,RHOH,DMPK,RELA,DEDD2,CCBP2,TGFB3,BRD4,DIDO1,GRIN3A,ITGAD,CHRNA4,REPS2,WFS1,CELSR2,MMRN2,LEPR,PSPN,CACNG1,INPP5F,NOC2L,SHANK2,OR6K3,GRIN2D,TFAP4,PRKAG2,TNN,FAT1,RGS11,DOK2,SAFB2,CASQ2,TNNI3,BLNK,GUCY2C,MAPK1,PTPN22,TRADD,MUC17,RHEB,PDE4A,GAP43,LAMP1,VAC14,TRHDE,AR,WIPF3,LHX5,PROKR2,DEF8,RCC1,NPAS4,CHSY1,ASXL2,KRT8,VPS18,RXRA,VDR,PLCB3,RGL3,TRIM72,CACNA2D2,MAS1L,MAZ,AHSG,AKAP10,FLNA,ELMO1,CIDEA,TAC1,NKD1,STK38L,MAPK8IP2,MICAL1,SREBF1,LDB1,RAMP1,WRN,MADCAM1,DKK4,NPPC,STRADA,SLA,FLT1,TUBB3,ADORA1,KLF7,CD276,TRHR,DLX2,DOCK6,PLA2G4B,KIF1B,DUSP22,QRFPR,CDK2,SH2D7,ARID1B,ULK2,LRP2,IL32,CLCN1,ANXA4,MESP2,OLFM1,CDH3,CYBA,CREB3L1,FEZ2,IQGAP2,KCNMB2,TNFRSF13B,CACNA1D,LIFR,AFAP1L2,MYO5A,MYO16,BTBD11,NR1I3,DLGAP3,MAP1A,RIMS2,CNKSR1,CYP24A1,ITGB4,CD27,SLAMF1,MAP4K4,ADAMTSL2,YAP1,OGT,SOX9,MTM1,PSTPIP1,SH3BP5,IL5RA,RUNDC3A,CXCR1,NRXN1,GPBAR1,EPHB1,RHBDD2,CTNNBIP1,DHH,DZIP1,ANAPC2,GABRR1,HAND2,ATP6V0A4,EXTL1,TLK1,POU4F2,SLC18A3,MCTP2,LITAF,PTN,DOCK3,UBASH3A,OAS2,FOXL2,PENK,CHRNG,LAMA2,ADCYAP1R1,RASGRP3,MKNK2,GH1,TCP11,CMKLR1,MESP1,SPSB4,OR9Q1,CNTN6,DLL4,OSGIN1,MUC20,ATF3,RAB38,TSLP,TCIRG1,PSCA,CDC42EP2,GNA12,RGR,GATA4,PLXNC1,DOK1,S100A13,TNF,PROKR1,PRLR,SLC17A6,NCAM1,PML,GDF15,FES,DMD,SPHK2,MARCO,SFTPA1,CCL23,RAPGEF5,IRS1,RIN1,SIK1,RNF13,OPRD1,SFTPD,ADRA1D,RASGRP1,DDX11,TNFRSF19,SCTR,KCNMB3,SEMA4F,MYCBPAP,CREB3L2,FCGR2A,HOMER2,ARHGDIA,SYT3,NR4A3,NOS1AP,PCSK6,ATP2B1,RNF165,SERPINB2,GPR119,PIK3CD,TP53BP2,SKI,KIAA0754,TLR9,ABCC8,SKAP1,TRAF3IP1,TRIM59,TP53INP1,MYOCD,LTB4R,FCHSD2,PRKG1,ITGAE,MRAP,NAAA,CCR3,SOCS2,SEMA6B,ERAS,LGALS3,VTCN1,GIT2,NFASC,GDF1,SPATA13,RAB20,FZD9,ADAM11,PLD1,LRP5L,NTRK3,FLT4,FGF22,SEMA4A,ELF3,IL21R,FGD4,SV2C,NXPH4,CORO1C,SRD5A2,PHPT1,ARHGEF7,GPR135,TSPAN14,SKAP2,GCOM1,CAMK2B,THY1,RAB27A,GPR62,RPS6KA4,EDARADD,CGB2,NUPR1,SYT5,SYP,CYP7B1,RRAS2,TMBIM1,APBB1IP,WNT4,RAB33A,GHR,CAPN10,NMI,SH2D2A,SULF2,ISG20,TGFB2,PRR5,CPT1A,ACVR1C,ARHGAP29,BMP1,GPR27,CPE,MDFIC,MST1,GABRP,FOXH1,SGMS1,C10orf71,SAG,FBXL2,PSMB7,HIGD1A,CACNA1S,CHRNB1,PXDN,MSN,RPTOR,PLCXD2,ACSL1,TBC1D10C,CCDC68,ZNF366,WTIP,BCR,PTPRM,CD86,HTR1D,RALGPS2,IL1R2,GPR37,RAB11FIP3,VAV1,ITGB5,SFN,EZH2,CNGA3,VAV2,BIK,FGD5,LAG3,GPR39,RASL10A,PAK3,G0S2,CACNA1H,CCBE1,ASGR2,GRM1,NID1,NFAT5,SOX30,POMC,FOXC1,ARAF,GNAT2,GPR176,TFDP1,SPTBN4,AGT,DYRK2,ACTG1,HLA-DRB5,GSN,GREM2,CACNA1F,PCSK5,DNM1,EMILIN1,RXRB,PTPRD,CACNG3,GLP2R,SST,PLK3,RIN3,RGS10,CXCL17,MYO9B,DAP,GAD2,VNN1,PCSK1N,SOST,PARP1,MTNR1B,PRICKLE2,ADCY3,MIR26B,FXYD6,TRH,GJD3,HRH2,TAF1,RBBP7,MT2A,AGXT,TEC,SHISA9,UBE2N,SYT2,MIR195,CDKN1A,KCNB1,DPYSL5,BTNL8,SLC8A3,LRP4,ST20,CHI3L1,CACNG4,RHOF,MUL1,TEAD3,PSMB2,RBPMS,NRG2,KCNMB1,CCR8,BMP6,RAB3B,OR9Q2,GPR35,MAML3,NUDT4,RAB35,IGSF9B,KCNK15,HRH1,FLCN,MUC5B,PEG10,CAV3,LMO7,HCK,GPC1,LPXN,FAM107A,BSN,LYPD6B,GATA2,TMEM100,ITGA2,RGS5,PTPN3,KIF13B,SDC2,FZD6,PPP1R16B,PSAPL1,DLGAP1,IL6R,GABRR2,ANK1,KISS1,SLC12A7,IGSF1,CCL5,BARX1,CPNE6,GPR37L1,ATP6V1B1,NETO1,SLC6A1
GO:0007155	cell adhesion	1.09548e-10	PCDHB7,PCDHGA4,EPHB6,PCDHGA9,CDH7,WNT1,MIR141,KIT,PCDHGB3,PCDHGB6,PCDHGB7,PCDHGA1,PCDHA5,FAT2,PCDHGC4,PCDHGA3,CD4,PCDHGA12,PCDHGC5,HLA-G,LAMA1,PCDH7,CADM1,PLXNA4,FER,FAT4,PCDHGA10,NPHS1,CLDN11,ROBO3,PCDHGA8,BCAS3,PCDHGA6,EMB,PCDHB13,TNIP1,CLIC1,APP,LIMS2,SIGLEC6,MYPN,HEPACAM,LCK,IL12RB1,RET,ZP3,COL12A1,PARVG,EGFLAM,COL7A1,CRB1,PDLIM5,NUAK1,IL6ST,STAB1,PTAFR,APOA1,TGM2,CADM2,RELN,PHLDB2,LGALS3BP,HES5,JAM3,LIMS1,IL1B,CFDP1,MEGF10,CDH4,ITGBL1,CLASP1,MDK,PIK3R6,COL6A3,PCDHGB4,PCDHGB5,EGFR,CELSR1,PARVB,PCDHB10,SIRPB1,PPM1F,EFNA1,VCL,GPNMB,CCL28,HLA-DRB1,ITGAL,ACHE,MTSS1,SELPLG,GP1BA,CD80,PDZD2,PARD3,KIRREL3,RPSA,TIAM1,ZBTB7B,DGCR6,NLGN2,GP1BB,PLEK,SEMA4D,NT5E,CHL1,EPHB4,DUSP1,TYRO3,PLEKHA7,SERPINF2,PCDHB9,HMCN1,B4GALNT2,PCDH15,TNFAIP8L2,PCDHA4,BGLAP,CEL,DLG3,ITGB2,ZC3H12A,S100A10,AP3B1,IL2RA,CEACAM5,PARVA,ALOX15,SASH3,PCDHAC1,KDR,LRRC4C,HAVCR2,MOG,PTPRU,COL15A1,DSCAM,SORBS3,LIF,ATP2A2,ITGAM,PCDHGA2,MFGE8,SDK2,GPC4,MFI2,MAP3K8,PCDHB15,LYPD3,SLITRK2,WHAMM,MPZL2,CDH11,ENTPD1,COMP,GCNT2,JUP,CLDN10,ADAM12,ZAP70,CD58,ITGA1,PREX1,KRT18,SDC4,TNFRSF18,MAGI1,PTPRK,CNTN1,ATM,SH2B3,PCDH12,PCDHA2,AZU1,CHRD,PCDHA11,TESC,TGFB1I1,FBLN1,CADM3,SIGLEC1,LSAMP,FYN,CLDN18,WNT5A,COL16A1,ITGA4,DNAJB6,PXN,DCHS2,ABL2,ARHGAP6,AGGF1,WNT7B,MYOT,SIGLEC9,EDA,ROBO2,PLXNA2,ANGPT1,DLG5,PIP5K1C,PRKCZ,ARVCF,VWA2,NRP1,RGMB,DDR1,MYBPC2,IRAK1,GATA3,FBLIM1,SNED1,VSTM2L,CD6,EPB41L4B,CTNND2,DSCAML1,MYOC,PDCD1,PTK2B,PPFIBP1,CNTN5,PCDHGB1,PDLIM1,IL1RN,PEAR1,TGFBR2,ASTN1,EPCAM,PRKCQ,PLXNB2,UMOD,DUSP3,EGFL7,FXYD5,RHOH,RELA,ITGAD,CELSR2,TNN,FAT1,SIGLEC11,PTPN22,FLNA,LDB1,TACSTD2,MADCAM1,CD276,CCDC88B,DUSP22,IL32,CDH3,AJAP1,CDH24,ITGB4,CD27,SLAMF1,MAP4K4,SOX9,PSTPIP1,NRXN1,EPHB1,AOC3,PTN,CLEC4G,LAMA2,MIP,PLA2G2E,CNTN6,PCDHAC2,PLXNC1,TNF,PRLR,NCAM1,PML,FES,DMD,SFTPD,RASGRP1,SPOCK2,ARHGDIA,NR4A3,CLDN6,AP3D1,HAPLN2,KIAA0754,SKAP1,COL18A1,MSLNL,PRKG1,NINJ1,ITGAE,CCR3,LGALS3,VTCN1,NFASC,ASS1,ABI3BP,CORO1C,ARHGEF7,TLN2,THY1,APBB1IP,WNT4,TGFB2,HLX,IZUMO1,TGFBI,MSN,BCR,PTPRM,CD86,CLDN14,VAV1,ITGB5,LAG3,PAK3,PCDHA7,SART1,CGREF1,NID1,NFAT5,CLDN15,CRISP2,ISLR,ACTG1,SYMPK,GSN,EMILIN1,COL5A3,PTPRD,TSTA3,MXRA8,CDH15,VNN1,LOXL2,CCR8,BMP6,KIFC3,IGSF9B,FLCN,LMO7,HCK,LPXN,FAM107A,ITGA2,CLDN3,CCL5,PCDHA12,SCARF2
GO:0022610	biological adhesion	1.34851e-10	PCDHB7,PCDHGA4,EPHB6,PCDHGA9,CDH7,WNT1,MIR141,KIT,PCDHGB3,PCDHGB6,PCDHGB7,PCDHGA1,PCDHA5,FAT2,PCDHGC4,PCDHGA3,CD4,PCDHGA12,PCDHGC5,HLA-G,LAMA1,PCDH7,CADM1,PLXNA4,FER,FAT4,PCDHGA10,NPHS1,CLDN11,ROBO3,PCDHGA8,BCAS3,PCDHGA6,EMB,PCDHB13,TNIP1,CLIC1,APP,LIMS2,SIGLEC6,MYPN,HEPACAM,LCK,IL12RB1,RET,ZP3,COL12A1,PARVG,EGFLAM,COL7A1,CRB1,PDLIM5,NUAK1,IL6ST,STAB1,PTAFR,APOA1,TGM2,CADM2,RELN,PHLDB2,LGALS3BP,HES5,JAM3,LIMS1,IL1B,CFDP1,MEGF10,CDH4,ITGBL1,CLASP1,MDK,PIK3R6,COL6A3,PCDHGB4,PCDHGB5,EGFR,CELSR1,PARVB,PCDHB10,SIRPB1,PPM1F,EFNA1,VCL,GPNMB,CCL28,HLA-DRB1,ITGAL,ACHE,MTSS1,SELPLG,GP1BA,CD80,PDZD2,PARD3,KIRREL3,RPSA,TIAM1,ZBTB7B,DGCR6,NLGN2,GP1BB,PLEK,SEMA4D,NT5E,CHL1,EPHB4,DUSP1,TYRO3,PLEKHA7,SERPINF2,PCDHB9,HMCN1,B4GALNT2,PCDH15,TNFAIP8L2,PCDHA4,BGLAP,CEL,DLG3,ITGB2,ZC3H12A,S100A10,AP3B1,IL2RA,CEACAM5,PARVA,ALOX15,SASH3,PCDHAC1,KDR,LRRC4C,HAVCR2,MOG,PTPRU,COL15A1,DSCAM,SORBS3,LIF,ATP2A2,ITGAM,PCDHGA2,MFGE8,SDK2,GPC4,MFI2,MAP3K8,PCDHB15,LYPD3,SLITRK2,WHAMM,MPZL2,CDH11,ENTPD1,COMP,GCNT2,JUP,CLDN10,ADAM12,ZAP70,CD58,ITGA1,PREX1,KRT18,SDC4,INHBB,TNFRSF18,MAGI1,PTPRK,CNTN1,ATM,SH2B3,PCDH12,PCDHA2,AZU1,CHRD,PCDHA11,TESC,TGFB1I1,FBLN1,CADM3,SIGLEC1,LSAMP,FYN,CLDN18,WNT5A,COL16A1,ITGA4,DNAJB6,PXN,DCHS2,ABL2,ARHGAP6,AGGF1,WNT7B,MYOT,SIGLEC9,EDA,ROBO2,PLXNA2,ANGPT1,DLG5,PIP5K1C,PRKCZ,ARVCF,VWA2,NRP1,RGMB,DDR1,MYBPC2,IRAK1,GATA3,FBLIM1,SNED1,VSTM2L,CD6,EPB41L4B,CTNND2,DSCAML1,MYOC,PDCD1,PTK2B,PPFIBP1,CNTN5,PCDHGB1,PDLIM1,IL1RN,PEAR1,TGFBR2,ASTN1,EPCAM,PRKCQ,PLXNB2,UMOD,DUSP3,EGFL7,FXYD5,RHOH,RELA,ITGAD,CELSR2,TNN,FAT1,SIGLEC11,PTPN22,FLNA,LDB1,TACSTD2,MADCAM1,CD276,CCDC88B,DUSP22,IL32,CDH3,AJAP1,CDH24,ITGB4,CD27,SLAMF1,MAP4K4,SOX9,PSTPIP1,NRXN1,EPHB1,AOC3,PTN,CLEC4G,LAMA2,MIP,PLA2G2E,CNTN6,PCDHAC2,PLXNC1,TNF,PRLR,NCAM1,PML,FES,DMD,SFTPD,RASGRP1,SPOCK2,ARHGDIA,NR4A3,CLDN6,AP3D1,HAPLN2,KIAA0754,SKAP1,COL18A1,MSLNL,PRKG1,NINJ1,ITGAE,CCR3,LGALS3,VTCN1,NFASC,ASS1,ABI3BP,CORO1C,ARHGEF7,TLN2,THY1,APBB1IP,WNT4,TGFB2,HLX,IZUMO1,TGFBI,MSN,BCR,PTPRM,CD86,CLDN14,VAV1,ITGB5,LAG3,PAK3,PCDHA7,SART1,CGREF1,NID1,NFAT5,CLDN15,CRISP2,ISLR,ACTG1,SYMPK,GSN,EMILIN1,COL5A3,PTPRD,TSTA3,MXRA8,CDH15,VNN1,LOXL2,CCR8,BMP6,KIFC3,IGSF9B,FLCN,LMO7,HCK,LPXN,FAM107A,ITGA2,CLDN3,CCL5,PCDHA12,SCARF2
GO:0032989	cellular component morphogenesis	1.44938e-10	CLIC4,TMOD4,SLIT3,SOX17,ANK2,CDH7,UNC5A,GAS7,MAPT,LHX1,P2RX7,KIT,NKX2-5,ISL1,ABCA2,CACNA1A,LAMA1,FIS1,PLXNA4,OPA3,FER,DBN1,BCL2L1,AKAP2,CCDC136,DVL2,ROBO3,GAB2,NIN,EMB,APP,LIMS2,NKX2-1,TAL1,MYPN,RET,COL12A1,PARVG,EGFLAM,COL7A1,PMP22,PDLIM5,IRS2,APOE,BRSK2,APOA1,MYH14,CDC42EP5,RELN,ENAH,LHX4,PHLDB2,LGI1,NRAP,LIMS1,CFDP1,ULK1,CDH4,CLASP1,MDK,COL6A3,ZNF385A,EGFR,FGF8,C6orf25,PARVB,NEFL,ADD1,FAM171A1,SPTB,EFNA1,VCL,MARK2,SCARA3,PITPNA,WNT8A,SSH1,GP1BA,NPTX1,PARD3,KIRREL3,SEMA3A,ADARB1,TIAM1,MIR1-1,ZPBP,SEMA4D,CHL1,UPK3A,BARHL2,TYRO3,PRDM14,HOXA2,PCDH15,NBL1,DTNBP1,ITGB2,S100A10,LPAR3,TMOD2,GFRA4,SEMA4C,PARVA,DPYSL4,DKK1,RASAL1,KIF5C,FRMD6,KDR,LRRC4C,DICER1,MAP6,DSCAM,CRMP1,WNT3,CASQ1,TRPC6,MFI2,SMO,SLITRK2,CDH11,PAX2,COL25A1,EVL,EPHA6,EFNA3,FGR,GRIP1,ARHGAP18,DCDC2,ARHGEF2,ITGA1,PREX1,BIN3,VAX1,OBSCN,GRB10,SYNGAP1,RAP1GAP,MATN3,GBX1,PALMD,NRK,SPACA1,CLRN1,RB1,TGFB1I1,FBLN1,PARP6,FYN,WNT5A,SEMA6D,VAX2,SYNPO2L,ITGA4,PXN,FSTL4,TIAM2,B4GALT6,TMOD1,WNT7B,CACNG7,MYOT,ROBO2,PLXNA2,TRPV2,LST1,GDNF,CAPN3,PRKCZ,BDNF,VWA2,NRP1,MATN2,DDR1,GATA3,FBLIM1,SLIT1,EPHA10,VSTM2L,FOXB1,SGK1,CTNND2,ERMN,DSCAML1,MYOC,PTK2B,MET,DPYSL2,BTBD3,NRTN,PRKCQ,PLXNB2,CPNE5,CHRNA3,SLITRK4,CELSR2,PSPN,TMEFF2,SHANK2,TNN,FAT1,DOK2,CASQ2,MAPK1,GAP43,AR,WIPF3,KRT8,VDR,FLNA,MAPK8IP2,TACSTD2,TUBB3,KLF7,RFX2,ULK2,LRP2,OLFM1,CDH3,FEZ2,MYO16,CDH24,MAP1A,RIMS2,MAP4K4,TNNT2,YAP1,MTM1,NRXN1,EPHB1,ANAPC2,POU4F2,PTN,LAMA2,CNTN6,CDC42EP2,GNA12,PLXNC1,SEMA5B,DOK1,S100A13,LIPA,NCAM1,FES,DMD,PHACTR1,SEMA4F,ARHGDIA,SYT3,NR4A3,RNF165,PIK3CD,KIAA0754,COL18A1,SEMA6B,OBSL1,NFASC,NTRK3,SEMA4A,FGD4,CORO1C,ARHGEF7,CAMK2B,THY1,TGFB2,LMOD2,MSN,WTIP,PTPRM,FGD5,PAK3,SOX30,SPTBN4,FMNL2,ACTG1,PTPRD,CDH15,HRH2,PROX1,SYT2,DPYSL5,LRP4,UST,RHOF,MUL1,MYO7A,MYL2,CAV3,HCK,GPC1,CLDN3,KIF13B,SDC2,ARX,CPNE6,ZFPM1
GO:0007154	cell communication	1.46336e-10	NRBP2,PROP1,TICAM2,HIP1,TEX2,MSX2,PDCD6,SLIT3,SOX17,NKD2,ALB,ADRA2C,EPHB6,ESM1,ANK2,IL17B,STC2,SLC16A2,PRKCG,RASGRF2,UNC5A,WNT1,ENPEP,MAPT,SRMS,RLN3,LHX1,P2RX7,KIT,MTNR1A,NKX2-5,SYNPO,ISL1,LPAR5,PUM1,SLC17A8,CLIP3,PF4,TFPT,TCF7L1,IL31,GABRG1,CACNA1B,IL24,FCHSD1,RUFY1,FGFBP2,CACNA1A,NPY1R,IL9,PDGFB,GALP,IP6K2,NMB,CD4,NPY5R,WIF1,RAB34,HLA-G,GDF3,GMIP,GLIS2,DIRAS3,PRICKLE1,RASGEF1C,ADRA1B,FOXO3,SRGN,CHD5,ASB4,CHRNB4,DENND4B,LAMA1,SRGAP3,FAM110C,MIA,CC2D1A,BICD1,PTGIS,SH2B2,ARHGEF3,FIS1,CRHR2,BDKRB1,PLXNA4,GRHL3,FER,SCN11A,RARB,PANX2,FAT4,HHIP,ARAP3,WNT16,SLC39A5,SBK2,NPFFR2,PSMD10,DBN1,KLB,GNB1,BCL2L1,GPRC5A,NPHS1,TSC2,ERCC6,ALDH1A2,DTX3,RAPGEFL1,ARHGAP30,HRK,DVL2,RASSF9,NOTUM,KCNG2,NDRG2,IL17RD,TXK,RANBP1,FGFR3,IL10RA,PELI2,ZCCHC18,AKT2,SEZ6,RASSF5,ROBO3,HCRTR2,GAB2,PPP1R13B,APC2,GLRA1,PPEF2,DAAM2,PSMB8,CACNA1C,CHP2,PPARGC1B,ARNTL,COL1A2,DOC2B,PLP2,THRA,RNF207,CBFA2T2,PCDHB13,FGF11,TNIP1,RTN4RL2,CLIC1,GALR2,TSSK2,RAB19,SLC18A2,JMJD8,STARD13,APP,OXTR,GPR25,RAB11FIP5,LIMS2,SIGLEC6,NKX2-1,CUL4A,TNRC6A,KCNQ2,HSF1,TAL1,TCF7L2,GPS2,MAPK10,LCK,IL12RB1,RET,GML,MAST4,IL1F10,ZP3,HTR3B,CPZ,MIR206,PLEKHG1,GNG7,CRHBP,TRIM31,GRIK5,CRB1,PTPRE,PMP22,BCL3,NCLN,SPRY1,IRS2,EYA4,KLF14,LY6G6E,APOE,RELL1,FOLR1,NUAK1,ZIC1,DOCK2,NR2F2,IL6ST,BRSK2,RGS22,STAB1,GRIN2C,PTAFR,NETO2,OTOF,APOA1,GIT1,SH2B1,LILRB5,SORBS2,GRIP2,MYH14,OR1M1,EFHB,CHRNA9,SMURF2,DISP1,TGM2,CDC42EP5,FGF2,FAM20C,TNFRSF25,RELN,JPH1,UTS2,LGI1,ARHGEF11,CLEC1A,INPP4B,PPARG,LGALS3BP,HES5,JAM3,LIMS1,IL1B,WWOX,D4S234E,ARFRP1,FREQ,IL2RB,LEMD2,OR2C3,LASP1,ULK1,SDC1,TAC3,PTGER1,B9D1,TRIM44,PCNT,ITGBL1,GNG12,HTR5A,CARD10,ATP6V0D2,SLC6A5,KCNJ10,CEBPA,EHMT2,SLC35C1,RASGRP2,TYROBP,TNFRSF1A,RAB3D,TPD52L1,AKAP6,CHD8,KCNA5,MDK,PIK3R6,LTBP1,TIFAB,ITPR2,ZNF385A,APCDD1,EGFR,CELSR1,FGF8,NPR3,UBE2K,CDKL2,C6orf25,MKS1,PPAN-P2RY11,GPR78,NEFL,PCDHB10,NLRP6,VIM,MCC,MAP2K3,SIRPB1,ADD1,GPRC5C,CAPN1,GJA5,SYT10,FGF23,PPM1F,NR1H4,CD7,ASH1L,SPTB,PLCD1,FGF10,SMARCA4,DEPDC5,ADCY7,RAB17,GAS2L1,EFNA1,IFIT3,PTGER3,IRF8,NBR1,STK19,MARK2,SECTM1,SNCG,PITPNA,ESR2,PTGER2,GPNMB,KIF7,IGFBP6,PLA2G5,MRGPRG,INPP5A,GABRA5,SNX19,CCL28,MID1,ADRB3,TSSK6,HLA-DRB1,WNT8A,PRAM1,ANP32A,KL,CTHRC1,TPRA1,ITGAL,MAP4K2,GFI1,GIPC1,SGK2,PILRB,HHEX,ACHE,USP46,MTSS1,IGLL1,GPR83,TNNI3K,GABBR2,STMN3,TUB,SSH1,GP1BA,IL34,CD80,TRPV1,SIPA1L2,AP2M1,TNS3,GABRD,ESRRG,NPTX1,IRF2,TNKS1BP1,PIK3R5,UNC93B1,PARD3,ADCY9,UBD,SEMA3A,WNT2,CHCHD10,ZNF219,PIRT,FUT8,CDK10,APLNR,AP2A1,LATS2,ADARB1,TIAM1,TNFRSF10C,ZBTB7B,MIR1-1,CASP1,ZBTB17,NLGN2,KCNJ5,SPRED2,DNAI1,EPS15,BST2,MRGPRE,GP1BB,CHGA,ATG7,PLEK,S1PR2,PLCH2,CALCB,SEMA4D,GPIHBP1,CYP26C1,RRAD,GAS2L2,CHL1,PTGIR,EPHB4,PTPMT1,FABP5,DUSP1,SCN4A,TYRO3,INPP5B,ECEL1,SERPINF2,PCDHB9,PRDM14,IL17C,GPR19,PFKFB2,BBC3,LBH,WFIKKN2,GTF2I,AMOTL1,BGLAP,NBL1,RP1L1,DTNBP1,CEL,DLG3,SYT12,RCAN1,ATP6V1C2,RBPJ,ITGB2,GAL3ST4,DUSP6,OR2J3,KCNC4,ZC3H12A,RALGDS,PIP4K2C,MUC7,BMP8B,KCTD10,AVPR2,HSPA1A,TP63,LPAR3,TMOD2,NOS1,GFRA4,SALL1,IL2RA,HTR1A,RSPO2,VIP,NEK6,SORCS2,ENTPD2,RNF135,TIMP3,VASN,INPP4A,ACVR1B,GLUL,STAT3,SEMA4C,CYP27B1,SLC8A1,ALOX15,DKK1,PPY,RASAL1,TNFSF13,PDLIM4,AHR,NFATC2,CHRNA6,KDR,LRRC4C,PCGF2,ZFP36L2,GHRHR,ATP6V0E2,RNF175,RUNX2,HAVCR2,CLEC16A,MOG,S100A4,PTPRU,DICER1,COL15A1,DSCAM,SORBS3,LIF,DOCK11,GALR1,SPRED3,MFNG,WNT3,ATP2A2,GDF2,MUC6,SNCB,DSTYK,ITGAM,GP6,RP1,CHERP,CNTFR,MYLK2,ECM1,DUSP9,SMPDL3B,PRKACA,SEC14L1,CASQ1,ATP1A4,OR12D2,IL17D,GPC4,IER3,MAP3K8,FZD5,CDC42BPB,NR1H2,FZD10,SMO,GRIN2A,TRAF7,TRIL,SLC44A2,BOP1,IRF4,TBL2,GNG3,STK40,LGMN,ERC2,TH,CDH11,PAX2,CHRM5,FGF3,OSM,TNK1,PEBP1,KRT17,GPR146,ZNF205,LTB,WNT6,RPA1,MIR152,RAPSN,CRTC1,NFKB1,P2RX1,SH3GL3,OR2V2,EVL,COMP,ENPP1,TRIM39,EPHA6,GCNT2,RAB5C,CNIH3,JUP,KSR2,STK39,EFNA3,PRRX1,FGR,ARF1,CDC73,GRIP1,GRASP,BMP8A,ARHGAP18,CAMKK2,OR6N1,CD53,KLK6,LY86,DCDC2,ARHGEF2,YWHAZ,ZAP70,ITGA1,PREX1,NEK11,KRT18,MARS,FGF6,STX1A,KIF16B,WDR24,OBSCN,APOB,GRB10,GPR179,ERMAP,CAMKK1,INHBB,PRKDC,RASD2,OR11L1,DAPP1,C1QTNF4,TNFRSF18,SYNGAP1,EDN3,RAP1GAP,PCSK1,MAGI1,MAPK8IP1,PRKRA,BTNL9,GPC2,ARHGAP23,PTPRK,CD8B,CNTN1,TNK2,ATM,YWHAQ,CABP2,SH2B3,NUCKS1,SCN4B,GRM8,FGF19,GPR158,HDAC7,NRK,NPTX2,AZU1,CASKIN1,MIRLET7B,AGAP3,ASB2,ERC1,TRAP1,CHRD,PPP2R5C,RB1,RGS12,TGFB1I1,FMR1,PYY,FBLN1,GNG4,ATRNL1,ZC3H3,PARP6,C7orf16,IL1RAPL2,DGKD,BCL2L10,RIMBP2,RIPK1,FYN,FAM13A,CLDN18,SH2D4A,WNT5A,ARHGEF4,NR1H3,MIR183,KRT20,TNFAIP8L3,GPR162,MIR199A1,P2RX5,AGPAT2,SEMA6D,COL16A1,GPR12,HTRA1,CGB8,RASIP1,MPP2,VAX2,SYNPO2L,CCND1,ITGA4,CCDC22,ITPRIP,CUL5,MIDN,NPBWR1,GSG1L,LRRK1,PXN,FSTL4,TIAM2,ST18,PPFIA3,FGF21,ATP2A1,TIMP1,FBP1,DNAJC15,TAS2R60,ABL2,ARHGAP6,ITGB1BP2,WNT7B,TSPYL5,AATF,SLC22A2,EDNRB,AP2S1,GABRA3,PGAM2,CACNG7,PYGO1,CD40,FAM19A4,MAGI2,NFATC1,SIGLEC9,ANO1,EDA,GPD1L,ROBO2,ARHGEF16,PLXNA2,SSTR4,C17orf99,ZNF423,ANGPT1,GPRC5B,DLG5,HLA-C,DNER,ADRBK1,GMDS,TFR2,SLC39A4,GDNF,PDE1B,PIP5K1C,CAPN3,CCR6,PRKCZ,GPR6,TBL1X,TLE1,BDNF,VWA2,RAB40C,NRP1,ZNRF3,RAB6B,LFNG,UTS2R,ENPP5,RGMB,DDR1,IQSEC1,SRPK2,IRAK1,RCN3,WNT10B,OPRK1,PGF,GATA3,DTX2,RAB27B,AMFR,WNK4,FLT3,FCER1G,TIMP4,PROK1,IL27,EPHA10,CD6,SGCD,FOXB1,SGK1,REM2,ACSL4,CTNND2,NPW,EGLN2,IL12RB2,KCNA2,CCKBR,BDKRB2,MYOC,TNFRSF6B,NPY,XAF1,HNRNPF,OR2H1,UACA,RIC8B,PTK2B,GAD1,NR2F6,HBP1,MET,ADAR,DPYSL2,NANOS3,CXXC5,KCP,PDGFD,LRRTM1,IL1RN,PYGO2,PEAR1,ENO1,ICA1,ABCA4,GUCA2B,LRPAP1,PLA2R1,SLC6A4,NRTN,TGFBR2,DUSP4,CAPN5,CHD4,EPCAM,PLCZ1,CLEC10A,GABRG2,PTK6,DAPK2,PRTN3,PRKCQ,GPR26,HLA-DRA,HIPK2,ACCN3,PLXNB2,DUSP3,FFAR2,MMP3,ING5,CHRNA3,EGFL7,TRPM3,LTBP4,RHOH,DMPK,RELA,DEDD2,CCBP2,TGFB3,BRD4,DIDO1,GRIN3A,ITGAD,CHRNA4,REPS2,WFS1,CELSR2,MMRN2,LEPR,PSPN,INPP5F,NOC2L,SHANK2,OR6K3,GRIN2D,TFAP4,PRKAG2,TNN,FAT1,RGS11,DOK2,SAFB2,CASQ2,TNNI3,BLNK,GUCY2C,MAPK1,PTPN22,TRADD,MUC17,RHEB,PDE4A,GAP43,LAMP1,VAC14,TRHDE,AR,WIPF3,LHX5,PROKR2,DEF8,RCC1,NPAS4,CHSY1,ASXL2,KRT8,VPS18,RXRA,VDR,PLCB3,RGL3,TRIM72,CACNA2D2,MAS1L,MAZ,AHSG,AKAP10,FLNA,ELMO1,CIDEA,TAC1,NKD1,STK38L,MAPK8IP2,MICAL1,SREBF1,LDB1,RAMP1,USF2,WRN,MADCAM1,DKK4,NPPC,STRADA,SLA,FLT1,TUBB3,ADORA1,KLF7,CD276,GJB6,CBS,TRHR,DLX2,DOCK6,SLC38A2,PLA2G4B,KIF1B,DUSP22,QRFPR,CDK2,SH2D7,ARID1B,ULK2,LRP2,IL32,CLCN1,ANXA4,MESP2,OLFM1,CDH3,CYBA,CREB3L1,FEZ2,IQGAP2,KCNMB2,TNFRSF13B,CACNA1D,LIFR,AFAP1L2,MYO5A,MYO16,BTBD11,NR1I3,MAP1A,RIMS2,CNKSR1,CYP24A1,ITGB4,CD27,SLAMF1,MAP4K4,ADAMTSL2,YAP1,OGT,SOX9,MTM1,PSTPIP1,SH3BP5,IL5RA,RUNDC3A,CXCR1,NRXN1,GPBAR1,EPHB1,RHBDD2,CTNNBIP1,DHH,DZIP1,ANAPC2,GABRR1,HAND2,ATP6V0A4,EXTL1,TLK1,POU4F2,SLC18A3,MCTP2,LITAF,PTN,DOCK3,UBASH3A,OAS2,FOXL2,PENK,CHRNG,LAMA2,ADCYAP1R1,RASGRP3,MKNK2,GH1,TCP11,CMKLR1,MESP1,SPSB4,OR9Q1,CNTN6,DLL4,OSGIN1,MUC20,ATF3,RAB38,TSLP,TCIRG1,PSCA,CDC42EP2,GNA12,RGR,GATA4,PLXNC1,DOK1,S100A13,TNF,PROKR1,PRLR,SLC17A6,NCAM1,PML,GDF15,FES,DMD,SPHK2,MARCO,SFTPA1,CCL23,RAPGEF5,IRS1,RIN1,SIK1,RNF13,OPRD1,SFTPD,ADRA1D,RASGRP1,DDX11,TNFRSF19,SCTR,KCNMB3,SEMA4F,MYCBPAP,CREB3L2,FCGR2A,HOMER2,ARHGDIA,SYT3,NR4A3,NOS1AP,COMT,PCSK6,ATP2B1,RNF165,SERPINB2,GPR119,PIK3CD,TP53BP2,SKI,KIAA0754,TLR9,ABCC8,SKAP1,TRAF3IP1,TRIM59,TP53INP1,MYOCD,LTB4R,FCHSD2,PRKG1,ITGAE,MRAP,NAAA,CCR3,SOCS2,SEMA6B,ERAS,LGALS3,VTCN1,GIT2,NFASC,GDF1,SPATA13,RAB20,FZD9,ADAM11,PLD1,LRP5L,NTRK3,FLT4,FGF22,SEMA4A,ELF3,IL21R,FGD4,SV2C,NXPH4,CORO1C,SRD5A2,PHPT1,ARHGEF7,GPR135,TSPAN14,UPP1,SKAP2,GCOM1,CAMK2B,THY1,RAB27A,GPR62,RPS6KA4,EDARADD,CGB2,NUPR1,SYT5,SYP,CYP7B1,RRAS2,TMBIM1,APBB1IP,WNT4,RAB33A,GHR,CAPN10,NMI,SH2D2A,SULF2,ISG20,TGFB2,PRR5,CPT1A,ACVR1C,ARHGAP29,BMP1,GPR27,CPE,MDFIC,MST1,GABRP,FOXH1,SGMS1,C10orf71,SAG,FBXL2,PSMB7,HIGD1A,CHRNB1,PXDN,MSN,RPTOR,PLCXD2,ACSL1,TBC1D10C,CCDC68,ZNF366,WTIP,BCR,PTPRM,CD86,HTR1D,RALGPS2,IL1R2,GPR37,RAB11FIP3,VAV1,ITGB5,SFN,EZH2,CNGA3,VAV2,BIK,FGD5,LAG3,GPR39,RASL10A,PAK3,G0S2,CACNA1H,CCBE1,ASGR2,GRM1,NID1,NFAT5,SOX30,POMC,FOXC1,ARAF,GNAT2,GPR176,TFDP1,SPTBN4,AGT,DYRK2,ACTG1,HLA-DRB5,GSN,GREM2,CACNA1F,PCSK5,DNM1,EMILIN1,RXRB,PTPRD,CACNG3,GLP2R,SST,PLK3,RIN3,RGS10,CXCL17,MYO9B,DAP,GAD2,VNN1,PCSK1N,SOST,PARP1,MTNR1B,PRICKLE2,ADCY3,MIR26B,TRH,GJD3,HRH2,TAF1,RBBP7,MT2A,AGXT,TEC,SHISA9,EIF4G1,UBE2N,SYT2,MIR195,CDKN1A,KCNB1,DPYSL5,BTNL8,SLC8A3,LAMP2,LRP4,ST20,CHI3L1,CACNG4,RHOF,MUL1,TEAD3,PSMB2,RBPMS,NRG2,KCNMB1,CCR8,BMP6,RAB3B,OR9Q2,GPR35,MAML3,NUDT4,RAB35,IGSF9B,HRH1,FLCN,MUC5B,PEG10,CAV3,HCK,GPC1,LPXN,FAM107A,BSN,LYPD6B,GATA2,TMEM100,ITGA2,RGS5,SLC38A3,PTPN3,KIF13B,SDC2,FZD6,PPP1R16B,PSAPL1,DLGAP1,IL6R,GABRR2,ANK1,KISS1,SLC12A7,IGSF1,CCL5,GJB5,BARX1,CPNE6,GPR37L1,ATP6V1B1,NETO1,SLC6A1
GO:0032879	regulation of localization	2.10818e-10	SOX14,CLIC4,HIP1,PDCD6,NKD2,ADRA2C,ANK2,STC2,MCOLN2,MIR196A2,PRKCG,MAPT,CEP72,P2RX7,ITLN1,KIT,NKX2-5,ISL1,ABCA2,CLIP3,CACNA1B,IL24,RUFY1,CACNA1A,H2AFY,PDGFB,LETM1,NMB,CD4,NPY5R,GLIS2,FOXO3,SRGN,NLRP7,CHRNB4,LAMA1,SRGAP3,FAM110C,CADM1,BICD1,FAM83H,FIS1,BDKRB1,PLXNA4,FER,SCN11A,KCNK6,PANX2,DBN1,BCL2L1,KCNH5,NPHS1,TSC2,AIRE,KCNF1,KCNG2,MIR200B,KCNE1,AKT2,RASSF5,MIR130B,KCNA7,GAB2,PPP1R13B,BCAS3,CACNA1C,CHP2,MEST,ARNTL,DOC2B,RNF207,NLRP10,CLIC1,GALR2,STARD13,APP,OXTR,TNNC1,RAB11FIP5,NKX2-1,KCNQ2,TCF7L2,GPS2,LCK,RET,C4A,ZP3,MIR206,KCNJ16,CRHBP,GRIK5,MIR33B,CETP,IRS2,APOE,ANKFY1,ZIC1,DOCK2,NR2F2,BRSK2,PTAFR,NETO2,APOA1,GIT1,EFHB,SMURF2,EPB41L2,DISP1,FGF2,SLC34A1,RELN,JPH1,PHLDB2,FXYD2,PPARG,DYNC1H1,JAM3,IL1B,NLRP1,KCNJ12,FREQ,IL2RB,SDC1,B9D1,PCNT,CLASP1,CLIC6,CARD10,KCNJ10,SIRT7,TYROBP,TNFRSF1A,RAB3D,AKAP6,KCNA5,MDK,TIFAB,ITPR2,EGFR,NEFL,ANO9,NLRP6,REEP1,MCC,MAP2K3,SIRPB1,DPEP1,ABCG5,CAPN1,GJA5,SYT10,FGF23,PPM1F,APOC1,NR1H4,PLCD1,FGF10,HDAC5,EFNA1,PTGER3,VCL,SNCG,GPNMB,FTO,KCND3,CCL28,HLA-DRB1,ANKRD13B,WNT8A,PRAM1,GIPC1,SGK2,ACHE,USP46,SYNE2,TUB,SSH1,TRPV1,AP2M1,MIR93,PARD3,SEMA3A,SPOCK3,CHCHD10,PIRT,APLNR,KCNE3,AP2A1,ADARB1,TIAM1,MIR1-1,CASP1,NLGN2,KCNJ5,BST2,CHGA,HSPA2,PLCH2,ARMC4,SEMA4D,C2,RRAD,GAS2L2,FABP5,MIR129-2,DUSP1,SCN4A,PRDM14,PFKFB2,BBC3,AMOTL1,NBL1,DTNBP1,DLG3,SYT12,ITGB2,KCNIP1,KCNC4,ZC3H12A,HK2,ACE,SLC26A6,PLA2G7,AVPR2,HSPA1A,TP63,LPAR3,NOS1,APOC4,HTR1A,VIP,ACVR1B,GLUL,STAT3,SEMA4C,SLC8A1,PTPN14,ALOX15,DKK1,SSC5D,SIX1,CHRNA6,KDR,GHRHR,FXYD1,VPS28,NSFL1C,HAVCR2,PTPRU,DSCAM,LIF,GALR1,WNT3,ATP2A2,GDF2,ITGAM,CHERP,MYLK2,CLCNKA,MFGE8,ECM1,SNX12,CDT1,PRKACA,CASQ1,TRPC6,GPC4,FZD5,NR1H2,OAZ3,SMO,GRIN2A,LGMN,MIR410,SGIP1,OSM,ZNF205,ANXA3,MIR152,NFKB1,P2RX1,SH3GL3,EVL,ENPP1,MMP28,GCNT2,CNIH3,JUP,STK39,FGR,CLDN10,ARF1,GRASP,BMP8A,ARHGAP18,ARHGEF2,YWHAZ,CD58,ASTN2,PREX1,SDC4,STX1A,APOB,GRB10,HSPA1L,INHBB,C1QTNF4,TNFRSF18,EDN3,MAPK8IP1,GPC2,PTPRK,STIM1,CNTN1,TNK2,ATM,YWHAQ,SCN4B,FGF19,HDAC7,TWIST2,AZU1,POFUT2,CHRD,TESC,RB1,FMR1,FBLN1,RIPK1,FYN,CLDN18,WNT5A,NR1H3,KRT20,MIR199A1,P2RX5,NVL,SEMA6D,IPO5,ITGA4,DNAJB6,MIDN,GSG1L,CCDC40,GPSM3,RYR1,FGF21,ATP2A1,TIMP1,ABL2,EDNRB,AP2S1,CACNG7,CD40,KCNQ5,MAGI2,ANO1,GPD1L,ARHGEF16,PLXNA2,SSTR4,ANGPT1,DLG5,TRPV2,ADRBK1,ACACB,TFR2,GDNF,CAPN3,CCR6,PRKCZ,BDNF,NRP1,SLMAP,IQSEC1,OPRK1,PGF,GATA3,SLN,HVCN1,RAB27B,WNK4,FCER1G,SGK1,REM2,EPB41L4B,ACSL4,KCNA2,MYOC,PTK2B,MOSPD2,MET,DPYSL2,PDGFD,LRRTM1,SCP2,ICA1,LRPAP1,PLA2R1,SLC6A4,TGFBR2,EPCAM,PLCZ1,DAPK2,PRTN3,TRPM5,PLXNB2,DUSP3,CALHM1,FFAR2,CHRNA3,FXYD5,PRSS8,DMPK,TGFB3,GRIN3A,CHRNA4,WFS1,CELSR2,KCNH4,MMRN2,LEPR,MGAT3,CACNG1,PACSIN3,INPP5F,TMEFF2,SHANK2,PRKAG2,TNN,HDAC8,CASQ2,MAPK1,PTPN22,TRADD,KLF15,LAMP1,AR,ASXL2,VPS18,EHD4,PLCB3,CACNA2D2,MAZ,AHSG,FLNA,CIDEA,TAC1,NKD1,MAPK8IP2,MICAL1,SREBF1,LDB1,TACSTD2,MADCAM1,FLT1,ADORA1,KLF7,DUSP22,OCLN,CLCN1,ANXA4,CDH3,CYBA,CACNA1D,HK1,MYO5A,MAP1A,RIMS2,MAP4K4,TNNT2,SOX9,NRXN1,SPACA3,HCN1,EPPK1,POU4F2,MCTP2,PTN,OAS2,FOXL2,LAMA2,ADCYAP1R1,GH1,CMKLR1,DLL4,OSGIN1,TSLP,TCIRG1,TEX101,GNA12,USP6,GATA4,PLXNC1,TNF,PML,FES,DMD,SPHK2,PHACTR1,IRS1,KCNJ15,SIK1,OPRD1,SFTPD,RASGRP1,SEMA4F,SPOCK2,HOMER2,ARHGDIA,NAV3,SYT3,NR4A3,NOS1AP,COMT,AP3D1,ATP2B1,PIK3CD,TP53BP2,KIAA0754,TLR9,ABCC8,COL18A1,TP53INP1,MYOCD,PRKG1,MTUS1,MRAP,SEMA6B,LGALS3,VTCN1,SPATA13,RAB20,FZD9,PLD1,LRP5L,NTRK3,FLT4,SEMA4A,CORO1C,PHPT1,ARHGEF7,CAMK2B,THY1,RAB27A,RER1,SYT5,KCNV1,CAMK1D,SYP,STX8,RRAS2,TMBIM1,NLRP2,WNT4,SERPINB1,CAPN10,KCNK13,TGFB2,CPT1A,ACVR1C,GPR27,MDFIC,MST1,NHLRC1,CACNA1S,MSN,BCR,PTPRM,IL1R2,RAB11FIP3,SFN,SLC11A1,PAK3,CACNA1H,CHMP2A,CCBE1,RABGAP1L,POMC,ACSL3,TFDP1,SPTBN4,AGT,ACTG1,GSN,CACNA1F,DNM1,EMILIN1,CACNG3,THADA,DUOXA2,SST,PLK3,GLTPD1,CXCL17,PARP1,MTNR1B,MIR26B,TRIM27,FXYD6,TRH,C4B,NSUN2,CCT3,CABP1,PROX1,SHISA9,SYT2,KCNB1,LRP4,CACNG4,RHOF,MUL1,NRG2,KCNMB1,BMP6,RAB3B,GPR35,KCNK15,FLCN,TSPO,CAV3,HCK,GPC1,FAM107A,BSN,GATA2,ITGA2,SLC38A3,PTPN3,CLDN3,KCNS2,TULP1,IL6R,KISS1,CTSD,CCL5,G6PD,NETO1,SLC6A1
GO:0023051	regulation of signaling	4.11374e-10	TICAM2,HIP1,MSX2,PDCD6,SLIT3,SOX17,NKD2,ADRA2C,ESM1,ANK2,PRKCG,RASGRF2,WNT1,MAPT,SRMS,P2RX7,KIT,NKX2-5,SYNPO,ISL1,PUM1,CLIP3,PF4,TCF7L1,CACNA1B,IL24,CACNA1A,PDGFB,NMB,CD4,NPY5R,WIF1,RAB34,HLA-G,GDF3,GMIP,GLIS2,PRICKLE1,ADRA1B,FOXO3,SRGN,CHD5,CHRNB4,DENND4B,SRGAP3,FAM110C,CC2D1A,BICD1,PTGIS,SH2B2,ARHGEF3,FIS1,CRHR2,FER,HHIP,ARAP3,WNT16,SBK2,NPFFR2,PSMD10,DBN1,KLB,BCL2L1,GPRC5A,TSC2,ERCC6,ARHGAP30,HRK,DVL2,NOTUM,KCNG2,NDRG2,TXK,FGFR3,IL10RA,PELI2,SEZ6,PPP1R13B,APC2,GLRA1,PPEF2,DAAM2,PSMB8,CACNA1C,CHP2,ARNTL,DOC2B,THRA,RNF207,CBFA2T2,TNIP1,JMJD8,STARD13,APP,OXTR,RAB11FIP5,LIMS2,NKX2-1,HSF1,TAL1,TCF7L2,GPS2,MAPK10,LCK,RET,IL1F10,MIR206,PLEKHG1,GNG7,CRHBP,GRIK5,PTPRE,BCL3,NCLN,SPRY1,IRS2,EYA4,KLF14,LY6G6E,APOE,RELL1,FOLR1,NUAK1,ZIC1,IL6ST,BRSK2,RGS22,GRIN2C,NETO2,APOA1,GIT1,SH2B1,GRIP2,EFHB,CHRNA9,SMURF2,DISP1,TGM2,FGF2,FAM20C,RELN,JPH1,FXYD2,LGI1,ARHGEF11,PPARG,HES5,LIMS1,IL1B,WWOX,D4S234E,FREQ,LEMD2,LASP1,TRIM44,CARD10,KCNJ10,EHMT2,SLC35C1,TYROBP,TNFRSF1A,TPD52L1,AKAP6,CHD8,KCNA5,MDK,PIK3R6,LTBP1,ITPR2,ZNF385A,APCDD1,EGFR,FGF8,UBE2K,C6orf25,MKS1,NEFL,NLRP6,MCC,MAP2K3,CAPN1,GJA5,FGF23,NR1H4,ASH1L,FGF10,SMARCA4,DEPDC5,EFNA1,NBR1,STK19,SECTM1,SNCG,ESR2,GPNMB,KIF7,IGFBP6,PLA2G5,MID1,ADRB3,HLA-DRB1,KL,CTHRC1,MAP4K2,GFI1,GIPC1,HHEX,ACHE,USP46,TNNI3K,STMN3,TUB,SSH1,CD80,SIPA1L2,NPTX1,PIK3R5,UBD,SEMA3A,CHCHD10,CDK10,APLNR,LATS2,TIAM1,ZBTB7B,MIR1-1,CASP1,NLGN2,SPRED2,EPS15,BST2,CHGA,PLEK,S1PR2,SEMA4D,GPIHBP1,CYP26C1,GAS2L2,PTGIR,PTPMT1,FABP5,DUSP1,TYRO3,INPP5B,SERPINF2,PRDM14,PFKFB2,BBC3,LBH,WFIKKN2,NBL1,DTNBP1,CEL,DLG3,SYT12,RCAN1,ATP6V1C2,RBPJ,DUSP6,KCNC4,ZC3H12A,PIP4K2C,BMP8B,KCTD10,HSPA1A,TP63,LPAR3,TMOD2,NOS1,SALL1,HTR1A,RSPO2,NEK6,SORCS2,TIMP3,VASN,ACVR1B,GLUL,STAT3,SEMA4C,CYP27B1,SLC8A1,ALOX15,DKK1,RASAL1,CHRNA6,KDR,LRRC4C,PCGF2,GHRHR,FXYD1,RUNX2,HAVCR2,CLEC16A,S100A4,PTPRU,SORBS3,LIF,GALR1,SPRED3,MFNG,WNT3,ATP2A2,GDF2,DSTYK,CHERP,ECM1,DUSP9,ATP2B3,SMPDL3B,PRKACA,SEC14L1,CASQ1,ATP1A4,GPC4,IER3,MAP3K8,FZD5,NR1H2,FZD10,SMO,GRIN2A,TRAF7,SLC44A2,BOP1,IRF4,GNG3,STK40,LGMN,CDH11,FGF3,OSM,TNK1,PEBP1,ZNF205,RPA1,MIR152,RAPSN,CRTC1,NFKB1,P2RX1,ENPP1,TRIM39,GCNT2,CNIH3,JUP,STK39,PRRX1,FGR,ARF1,CDC73,GRIP1,BMP8A,ARHGAP18,KLK6,LY86,DCDC2,ARHGEF2,YWHAZ,ZAP70,ITGA1,PREX1,FGF6,STX1A,KIF16B,WDR24,OBSCN,GRB10,INHBB,RASD2,C1QTNF4,TNFRSF18,SYNGAP1,EDN3,RAP1GAP,MAPK8IP1,PRKRA,GPC2,ARHGAP23,STIM1,ATM,YWHAQ,SH2B3,NUCKS1,GRM8,FGF19,HDAC7,NRK,NPTX2,MIRLET7B,TRAP1,CHRD,PPP2R5C,RB1,RGS12,TGFB1I1,FMR1,FBLN1,GNG4,ZC3H3,BCL2L10,RIPK1,FYN,FAM13A,SH2D4A,WNT5A,ARHGEF4,NR1H3,TNFAIP8L3,MIR199A1,P2RX5,AGPAT2,HTRA1,RASIP1,MPP2,SYNPO2L,CCDC22,ITPRIP,MIDN,GSG1L,LRRK1,PXN,FSTL4,RYR1,TIAM2,ST18,PPFIA3,FGF21,ATP2A1,TIMP1,FBP1,ABL2,ARHGAP6,WNT7B,TSPYL5,AATF,CACNG7,CD40,FAM19A4,MAGI2,NFATC1,ANO1,EDA,GPD1L,ROBO2,ARHGEF16,SSTR4,ZNF423,ANGPT1,GPRC5B,DLG5,ADRBK1,TFR2,GDNF,PIP5K1C,CAPN3,PRKCZ,TBL1X,TLE1,BDNF,VWA2,NRP1,ZNRF3,LFNG,IQSEC1,IRAK1,RCN3,WNT10B,OPRK1,GATA3,AMFR,FLT3,PROK1,ACSL4,CTNND2,BDKRB2,MYOC,UACA,RIC8B,PTK2B,MET,ADAR,NANOS3,CXXC5,KCP,PDGFD,LRRTM1,IL1RN,PEAR1,ENO1,ICA1,LRPAP1,PLA2R1,SLC6A4,TGFBR2,DUSP4,CHD4,PTK6,DAPK2,PRKCQ,HIPK2,DUSP3,FFAR2,ING5,CHRNA3,EGFL7,LTBP4,RHOH,DMPK,RELA,DEDD2,TGFB3,BRD4,GRIN3A,CHRNA4,WFS1,MMRN2,INPP5F,NOC2L,SHANK2,GRIN2D,TFAP4,PRKAG2,TNN,RGS11,SAFB2,CASQ2,BLNK,MAPK1,PTPN22,TRADD,RHEB,PDE4A,AR,NPAS4,CHSY1,ASXL2,VPS18,TRIM72,CACNA2D2,MAZ,AHSG,FLNA,CIDEA,TAC1,NKD1,MAPK8IP2,SREBF1,RAMP1,WRN,DKK4,NPPC,SLA,FLT1,ADORA1,KLF7,DLX2,DUSP22,CDK2,SH2D7,LRP2,CDH3,CYBA,CREB3L1,CACNA1D,LIFR,AFAP1L2,MYO5A,MAP1A,RIMS2,CD27,SLAMF1,MAP4K4,ADAMTSL2,YAP1,OGT,SOX9,MTM1,RUNDC3A,NRXN1,GPBAR1,EPHB1,CTNNBIP1,ANAPC2,HAND2,POU4F2,MCTP2,LITAF,PTN,UBASH3A,FOXL2,LAMA2,ADCYAP1R1,GH1,TCP11,CMKLR1,MESP1,CNTN6,DLL4,MUC20,ATF3,TSLP,TCIRG1,PSCA,GNA12,GATA4,DOK1,S100A13,TNF,PRLR,NCAM1,PML,GDF15,DMD,SPHK2,MARCO,CCL23,IRS1,RIN1,RNF13,RASGRP1,TNFRSF19,SCTR,HOMER2,ARHGDIA,NOS1AP,PCSK6,ATP2B1,RNF165,PIK3CD,TP53BP2,SKI,KIAA0754,TLR9,ABCC8,SKAP1,TRAF3IP1,TRIM59,TP53INP1,MYOCD,MRAP,SOCS2,LGALS3,GIT2,GDF1,SPATA13,FZD9,LRP5L,NTRK3,FLT4,FGF22,ELF3,FGD4,PHPT1,ARHGEF7,TSPAN14,SKAP2,CAMK2B,THY1,GPR62,EDARADD,NUPR1,SYP,CYP7B1,TMBIM1,WNT4,GHR,CAPN10,SH2D2A,SULF2,TGFB2,PRR5,CPT1A,ACVR1C,ARHGAP29,GPR27,MDFIC,MST1,FOXH1,SGMS1,C10orf71,SAG,FBXL2,PSMB7,HIGD1A,PXDN,RPTOR,TBC1D10C,ZNF366,WTIP,BCR,CD86,RALGPS2,IL1R2,GPR37,RAB11FIP3,VAV1,SFN,EZH2,VAV2,BIK,FGD5,PAK3,G0S2,CCBE1,GRM1,NFAT5,SOX30,POMC,ARAF,TFDP1,AGT,DYRK2,GSN,GREM2,CACNA1F,DNM1,EMILIN1,CACNG3,PLK3,RGS10,CXCL17,MYO9B,VNN1,SOST,PARP1,MTNR1B,MIR26B,FXYD6,TRH,HRH2,TAF1,RBBP7,SHISA9,UBE2N,MIR195,KCNB1,SLC8A3,LRP4,CHI3L1,CACNG4,RHOF,MUL1,PSMB2,RBPMS,NRG2,BMP6,RAB3B,GPR35,MAML3,IGSF9B,HRH1,FLCN,PEG10,CAV3,LMO7,GPC1,LPXN,FAM107A,LYPD6B,GATA2,TMEM100,ITGA2,RGS5,PTPN3,FZD6,PPP1R16B,IL6R,KISS1,IGSF1,CCL5,BARX1,GPR37L1,NETO1,SLC6A1
GO:0030182	neuron differentiation	1.97618e-09	NRBP2,SLIT3,ADRA2C,UNC5A,GAS7,WNT1,MAPT,LHX1,NKX2-5,ISL1,CACNA1A,EVX1,FOXO3,CHD5,LAMA1,HOXC10,PLXNA4,RARB,FAT4,WNT16,NAGLU,OLIG1,DBN1,ERCC6,ALDH1A2,NFE2L1,USH2A,DVL2,RANBP1,SEZ6,ROBO3,GAB2,NIN,CBFA2T2,EMB,RTN4RL2,GALR2,APP,NKX2-1,TCF3,TAL1,MYPN,RET,HES3,EGFLAM,CRB1,PMP22,PDLIM5,IRS2,CECR2,APOE,FOLR1,BRSK2,APOA1,RELN,ENAH,LHX4,LGI1,HES5,JAM3,FREQ,ULK1,CDH4,LGI4,EHMT2,PRDM1,MDK,EGFR,FGF8,MKS1,NEFL,VIM,OTP,SPTB,HDAC5,RAB17,EFNA1,VCL,MARK2,PITPNA,GABRA5,WNT8A,CTHRC1,GFI1,BHLHE23,AVIL,STMN3,ACTL6B,NPTX1,PARD3,KIRREL3,SEMA3A,WNT2,AP2A1,ADARB1,TIAM1,SEMA4D,CHL1,MEIS1,BARHL2,HOXA2,PCDH15,NBL1,RP1L1,DTNBP1,RBPJ,ATP8B1,LPAR3,GFRA4,SALL1,RSPO2,STAT3,SEMA4C,DPYSL4,DKK1,RASAL1,KIF5C,SIX1,LRRC4C,RUNX2,DICER1,MAP6,DSCAM,LIF,CRMP1,WNT3,MIR431,RP1,EN2,SDK2,TRPC6,FZD5,FZD10,SMO,ZHX2,SLITRK2,TH,CDH11,PAX2,CRTAC1,AGBL4,WNT6,DIO3,CRTC1,SH3GL3,COL25A1,EVL,EPHA6,EFNA3,PRRX1,ARF1,GRIP1,KLK6,DCDC2,ARHGEF2,YWHAZ,ITGA1,PREX1,SDC4,VAX1,GRB10,SYNGAP1,EDN3,RAP1GAP,GBX1,GPC2,PTPRK,CNTN1,PROM1,CTSZ,PCDH12,NRK,RDH13,CLRN1,RB1,FMR1,NKX6-2,PARP6,FYN,WNT5A,SEMA6D,VAX2,ITGA4,FSTL4,TIAM2,B4GALT6,ABL2,WNT7B,EDNRB,CACNG7,MAGI2,MYOT,ROBO2,PLXNA2,GPRC5B,DLG5,TRPV2,LST1,FOXN4,GDNF,PRKCZ,BDNF,NRP1,MATN2,DDR1,CLN5,WNT10B,GATA3,PHOX2A,SLIT1,LRTOMT,EPHA10,VSTM2L,FOXB1,SGK1,ACSL4,CTNND2,C21orf91,DSCAML1,MYOC,NPY,PTK2B,NR2F6,MET,DPYSL2,BTBD3,SLC6A4,NRTN,PTK6,PRKCQ,HIPK2,PLXNB2,CPNE5,HOXD10,CHRNA3,SLITRK4,GRIN3A,CELSR2,PSPN,INPP5F,TMEFF2,SHANK2,TNN,CASZ1,DOK2,MAPK1,GAP43,LHX5,NKD1,MAPK8IP2,LDB1,TUBB3,KLF7,DLX2,SRRM4,ARID1B,ULK2,LRP2,OLFM1,FEZ2,MYO16,MAP1A,RIMS2,MAP4K4,SOX9,NRXN1,EPHB1,HCN1,ANAPC2,HAND2,POU4F2,PTN,LAMA2,CNTN6,DLL4,PLXNC1,SEMA5B,DOK1,NCAM1,FES,DMD,PHACTR1,SEMA4F,CREB3L2,ARHGDIA,SYT3,NR4A3,RNF165,PIK3CD,KIAA0754,PRKG1,SOCS2,SEMA6B,OBSL1,NFASC,NTRK3,SEMA4A,PITX2,CAMK2B,THY1,TOX,CAMK1D,WNT4,DNMT3B,TGFB2,BTG4,SATB2,PTPRM,CTDSP1,EZH2,ASCL2,PAK3,MAP4,OGDH,GNAT2,SPTBN4,AGT,PTPRD,PROX1,EIF4G1,MFRP,SYT2,DPYSL5,LHX8,LRP4,UST,MUL1,BMP6,MYO7A,RAB35,TSPO,GPC1,GATA2,KIF13B,SDC2,TULP1,ARX,CPNE6,GPR37L1
GO:0010646	regulation of cell communication	2.72132e-09	TICAM2,HIP1,MSX2,PDCD6,SLIT3,SOX17,NKD2,ADRA2C,ESM1,ANK2,PRKCG,RASGRF2,WNT1,MAPT,SRMS,P2RX7,KIT,NKX2-5,SYNPO,ISL1,PUM1,CLIP3,PF4,TCF7L1,CACNA1B,IL24,CACNA1A,PDGFB,NMB,CD4,NPY5R,WIF1,RAB34,HLA-G,GDF3,GMIP,GLIS2,PRICKLE1,ADRA1B,FOXO3,SRGN,CHD5,CHRNB4,DENND4B,SRGAP3,FAM110C,CC2D1A,BICD1,PTGIS,SH2B2,ARHGEF3,FIS1,CRHR2,FER,HHIP,ARAP3,WNT16,SBK2,NPFFR2,PSMD10,DBN1,KLB,BCL2L1,GPRC5A,TSC2,ERCC6,ARHGAP30,HRK,DVL2,NOTUM,KCNG2,NDRG2,TXK,FGFR3,IL10RA,PELI2,SEZ6,PPP1R13B,APC2,GLRA1,PPEF2,DAAM2,PSMB8,CACNA1C,CHP2,ARNTL,DOC2B,THRA,RNF207,CBFA2T2,TNIP1,JMJD8,STARD13,APP,OXTR,RAB11FIP5,LIMS2,NKX2-1,HSF1,TAL1,TCF7L2,GPS2,MAPK10,LCK,RET,IL1F10,MIR206,PLEKHG1,GNG7,CRHBP,GRIK5,PTPRE,BCL3,NCLN,SPRY1,IRS2,EYA4,KLF14,LY6G6E,APOE,RELL1,FOLR1,NUAK1,ZIC1,IL6ST,BRSK2,RGS22,GRIN2C,NETO2,APOA1,GIT1,SH2B1,GRIP2,EFHB,CHRNA9,SMURF2,DISP1,TGM2,FGF2,FAM20C,RELN,JPH1,LGI1,ARHGEF11,PPARG,HES5,LIMS1,IL1B,WWOX,D4S234E,FREQ,LEMD2,LASP1,TRIM44,CARD10,KCNJ10,EHMT2,SLC35C1,TYROBP,TNFRSF1A,TPD52L1,AKAP6,CHD8,KCNA5,MDK,PIK3R6,LTBP1,ITPR2,ZNF385A,APCDD1,EGFR,FGF8,UBE2K,C6orf25,MKS1,NEFL,NLRP6,MCC,MAP2K3,CAPN1,GJA5,FGF23,NR1H4,ASH1L,FGF10,SMARCA4,DEPDC5,EFNA1,NBR1,STK19,SECTM1,SNCG,ESR2,GPNMB,KIF7,IGFBP6,PLA2G5,MID1,ADRB3,HLA-DRB1,KL,CTHRC1,MAP4K2,GFI1,GIPC1,HHEX,ACHE,USP46,STMN3,TUB,SSH1,CD80,SIPA1L2,NPTX1,PIK3R5,UBD,SEMA3A,CHCHD10,CDK10,APLNR,LATS2,TIAM1,ZBTB7B,MIR1-1,CASP1,NLGN2,SPRED2,EPS15,BST2,CHGA,PLEK,S1PR2,SEMA4D,GPIHBP1,CYP26C1,GAS2L2,PTGIR,PTPMT1,FABP5,DUSP1,TYRO3,INPP5B,SERPINF2,PRDM14,PFKFB2,BBC3,LBH,WFIKKN2,NBL1,DTNBP1,CEL,DLG3,SYT12,RCAN1,ATP6V1C2,RBPJ,DUSP6,KCNC4,ZC3H12A,PIP4K2C,BMP8B,KCTD10,HSPA1A,TP63,LPAR3,TMOD2,NOS1,SALL1,HTR1A,RSPO2,NEK6,SORCS2,TIMP3,VASN,ACVR1B,GLUL,STAT3,SEMA4C,CYP27B1,SLC8A1,ALOX15,DKK1,RASAL1,CHRNA6,KDR,LRRC4C,PCGF2,GHRHR,RUNX2,HAVCR2,CLEC16A,S100A4,PTPRU,SORBS3,LIF,GALR1,SPRED3,MFNG,WNT3,ATP2A2,GDF2,DSTYK,CHERP,ECM1,DUSP9,SMPDL3B,PRKACA,SEC14L1,GPC4,IER3,MAP3K8,FZD5,NR1H2,FZD10,SMO,GRIN2A,TRAF7,SLC44A2,BOP1,IRF4,GNG3,STK40,LGMN,CDH11,FGF3,OSM,TNK1,PEBP1,ZNF205,RPA1,MIR152,RAPSN,CRTC1,NFKB1,P2RX1,ENPP1,TRIM39,GCNT2,CNIH3,JUP,STK39,PRRX1,FGR,ARF1,CDC73,GRIP1,BMP8A,ARHGAP18,KLK6,LY86,DCDC2,ARHGEF2,YWHAZ,ZAP70,ITGA1,PREX1,FGF6,STX1A,WDR24,OBSCN,GRB10,INHBB,RASD2,C1QTNF4,TNFRSF18,SYNGAP1,EDN3,RAP1GAP,MAPK8IP1,PRKRA,GPC2,ARHGAP23,ATM,YWHAQ,SH2B3,NUCKS1,GRM8,FGF19,HDAC7,NRK,NPTX2,MIRLET7B,TRAP1,CHRD,PPP2R5C,RB1,RGS12,TGFB1I1,FMR1,FBLN1,GNG4,ZC3H3,BCL2L10,RIPK1,FYN,FAM13A,SH2D4A,WNT5A,ARHGEF4,NR1H3,TNFAIP8L3,MIR199A1,P2RX5,AGPAT2,HTRA1,RASIP1,MPP2,SYNPO2L,CCDC22,ITPRIP,MIDN,GSG1L,LRRK1,PXN,FSTL4,TIAM2,ST18,PPFIA3,FGF21,TIMP1,FBP1,ABL2,ARHGAP6,WNT7B,TSPYL5,AATF,CACNG7,CD40,FAM19A4,MAGI2,NFATC1,ANO1,EDA,GPD1L,ROBO2,ARHGEF16,SSTR4,ZNF423,ANGPT1,GPRC5B,DLG5,ADRBK1,TFR2,GDNF,PIP5K1C,CAPN3,PRKCZ,TBL1X,TLE1,BDNF,VWA2,NRP1,ZNRF3,LFNG,IQSEC1,IRAK1,RCN3,WNT10B,OPRK1,GATA3,AMFR,FLT3,PROK1,ACSL4,CTNND2,BDKRB2,MYOC,UACA,RIC8B,PTK2B,MET,ADAR,NANOS3,CXXC5,KCP,PDGFD,LRRTM1,IL1RN,PEAR1,ENO1,ICA1,LRPAP1,PLA2R1,SLC6A4,TGFBR2,DUSP4,CHD4,PTK6,DAPK2,PRKCQ,HIPK2,DUSP3,FFAR2,ING5,CHRNA3,EGFL7,LTBP4,RHOH,DMPK,RELA,DEDD2,TGFB3,BRD4,GRIN3A,CHRNA4,WFS1,MMRN2,INPP5F,NOC2L,SHANK2,GRIN2D,TFAP4,PRKAG2,TNN,RGS11,SAFB2,CASQ2,BLNK,MAPK1,PTPN22,TRADD,RHEB,PDE4A,AR,NPAS4,CHSY1,ASXL2,VPS18,TRIM72,CACNA2D2,MAZ,AHSG,FLNA,CIDEA,TAC1,NKD1,MAPK8IP2,SREBF1,RAMP1,WRN,DKK4,NPPC,SLA,FLT1,ADORA1,KLF7,DLX2,DUSP22,CDK2,SH2D7,LRP2,CDH3,CYBA,CREB3L1,CACNA1D,LIFR,AFAP1L2,MYO5A,MAP1A,RIMS2,CD27,SLAMF1,MAP4K4,ADAMTSL2,YAP1,OGT,SOX9,MTM1,RUNDC3A,NRXN1,GPBAR1,EPHB1,CTNNBIP1,ANAPC2,HAND2,POU4F2,MCTP2,LITAF,PTN,UBASH3A,FOXL2,LAMA2,ADCYAP1R1,GH1,TCP11,CMKLR1,MESP1,CNTN6,DLL4,MUC20,ATF3,TSLP,TCIRG1,PSCA,GNA12,GATA4,DOK1,S100A13,TNF,PRLR,NCAM1,PML,GDF15,DMD,SPHK2,MARCO,CCL23,IRS1,RIN1,RNF13,RASGRP1,TNFRSF19,SCTR,HOMER2,ARHGDIA,NOS1AP,PCSK6,RNF165,PIK3CD,TP53BP2,SKI,KIAA0754,TLR9,ABCC8,SKAP1,TRAF3IP1,TRIM59,TP53INP1,MYOCD,MRAP,SOCS2,LGALS3,GIT2,GDF1,SPATA13,FZD9,LRP5L,NTRK3,FLT4,FGF22,ELF3,FGD4,PHPT1,ARHGEF7,TSPAN14,SKAP2,CAMK2B,THY1,GPR62,EDARADD,NUPR1,SYP,CYP7B1,TMBIM1,WNT4,GHR,CAPN10,SH2D2A,SULF2,TGFB2,PRR5,CPT1A,ACVR1C,ARHGAP29,GPR27,MDFIC,MST1,FOXH1,SGMS1,C10orf71,SAG,FBXL2,PSMB7,HIGD1A,PXDN,RPTOR,TBC1D10C,ZNF366,WTIP,BCR,CD86,RALGPS2,IL1R2,GPR37,RAB11FIP3,VAV1,SFN,EZH2,VAV2,BIK,FGD5,PAK3,G0S2,CCBE1,GRM1,NFAT5,SOX30,POMC,ARAF,TFDP1,AGT,DYRK2,GSN,GREM2,CACNA1F,DNM1,EMILIN1,CACNG3,PLK3,RGS10,CXCL17,MYO9B,VNN1,SOST,PARP1,MTNR1B,MIR26B,TRH,HRH2,TAF1,RBBP7,SHISA9,UBE2N,MIR195,KCNB1,SLC8A3,LRP4,CHI3L1,CACNG4,RHOF,MUL1,PSMB2,RBPMS,NRG2,BMP6,RAB3B,GPR35,MAML3,IGSF9B,HRH1,FLCN,PEG10,CAV3,GPC1,LPXN,FAM107A,LYPD6B,GATA2,TMEM100,ITGA2,RGS5,PTPN3,FZD6,PPP1R16B,IL6R,KISS1,IGSF1,CCL5,BARX1,GPR37L1,NETO1,SLC6A1
GO:0022008	neurogenesis	3.97666e-09	NRBP2,SOX14,SLIT3,ADRA2C,UNC5A,GAS7,WNT1,MAPT,LHX1,KIT,NKX2-5,ISL1,ABCA2,CACNA1A,EVX1,FOXO3,CHD5,LAMA1,HOXC10,PLXNA4,RARB,FAT4,HHIP,WNT16,NAGLU,OLIG1,DBN1,ERCC6,ALDH1A2,NFE2L1,USH2A,DVL2,RANBP1,AKT2,SEZ6,ROBO3,GAB2,DAAM2,NIN,ARNTL,CBFA2T2,EMB,RTN4RL2,GALR2,APP,NKX2-1,TCF3,TAL1,MYPN,RET,HES3,EGFLAM,CRB1,PMP22,LDLR,PDLIM5,IRS2,CECR2,APOE,FOLR1,NR2F2,IL6ST,BRSK2,APOA1,PRDM8,RELN,ENAH,LHX4,LGI1,PPARG,HES5,JAM3,IL1B,FREQ,LEMD2,ULK1,CDH4,LGI4,KCNJ10,EHMT2,PRDM1,MDK,APCDD1,EGFR,CELSR1,FGF8,MKS1,NEFL,VIM,OTP,SPTB,FGF10,HDAC5,RAB17,EFNA1,VCL,MARK2,PITPNA,GABRA5,WNT8A,CTHRC1,GFI1,BHLHE23,AVIL,SYNE2,STMN3,ACTL6B,IL34,NPTX1,PARD3,KIRREL3,SEMA3A,WNT2,AP2A1,ZNF488,ADARB1,TIAM1,SEMA4D,CHL1,BACE2,MEIS1,BARHL2,HOXA2,PCDH15,NBL1,RP1L1,DTNBP1,RBPJ,HDAC11,ATP8B1,LPAR3,NOS1,GFRA4,SALL1,RSPO2,STAT3,SEMA4C,DPYSL4,DKK1,RASAL1,KIF5C,SIX1,LRRC4C,RUNX2,DICER1,MAP6,DSCAM,LIF,CRMP1,WNT3,MIR431,RP1,EN2,TRPC4,SDK2,TRPC6,FZD5,FZD10,SMO,GRIN2A,ZHX2,SLITRK2,TH,CDH11,PAX2,CRTAC1,AGBL4,WNT6,DIO3,CRTC1,SH3GL3,COL25A1,EVL,EPHA6,HOXB3,EFNA3,PRRX1,ARF1,GRIP1,KLK6,DCDC2,ARHGEF2,YWHAZ,ITGA1,PREX1,SDC4,VAX1,GRB10,SYNGAP1,EDN3,RAP1GAP,GBX1,GPC2,PTPRK,CNTN1,PROM1,CTSZ,PCDH12,NRK,RDH13,AZU1,CLRN1,RB1,FMR1,NKX6-2,PARP6,FYN,WNT5A,SEMA6D,VAX2,ITGA4,FSTL4,TIAM2,B4GALT6,ABL2,WNT7B,EDNRB,CACNG7,SRRT,MAGI2,MYOT,ROBO2,PLXNA2,GPRC5B,DLG5,TRPV2,DNER,LST1,FOXN4,GDNF,PRKCZ,BDNF,NRP1,NAV1,MATN2,DDR1,CLN5,WNT10B,GATA3,PHOX2A,SLIT1,LRTOMT,EPHA10,VSTM2L,FOXB1,SGK1,ACSL4,CTNND2,C21orf91,DSCAML1,MYOC,NPY,PTK2B,NR2F6,MET,DPYSL2,BTBD3,SLC6A4,NRTN,ASTN1,PTK6,PRKCQ,HIPK2,PLXNB2,CPNE5,HOXD10,CHRNA3,SLITRK4,RELA,GRIN3A,CELSR2,LEPR,PSPN,INPP5F,TMEFF2,SHANK2,TNN,CASZ1,DOK2,MAPK1,RHEB,KLF15,GAP43,LHX5,FLNA,NKD1,MAPK8IP2,LDB1,TUBB3,KLF7,DLX2,SRRM4,ARID1B,ULK2,LRP2,OLFM1,FEZ2,MYO16,MAP1A,RIMS2,MAP4K4,YAP1,SOX9,NRXN1,EPHB1,HCN1,ANAPC2,HAND2,POU4F2,PTN,PENK,LAMA2,MESP1,CNTN6,DLL4,PLXNC1,SEMA5B,DOK1,TNF,SDCCAG8,NCAM1,FES,DMD,PHACTR1,SEMA4F,CREB3L2,ARHGDIA,NAV3,SYT3,NR4A3,RNF165,SMARCD3,PIK3CD,SKI,KIAA0754,ABCC8,PRKG1,SOCS2,SEMA6B,OBSL1,NFASC,FZD9,NTRK3,SEMA4A,PITX2,CAMK2B,THY1,FA2H,TOX,CAMK1D,WNT4,DNMT3B,TGFB2,BTG4,SATB2,PTPRM,CTDSP1,EZH2,ASCL2,PAK3,MAP4,OGDH,GNAT2,SPTBN4,AGT,GSN,PTPRD,MXRA8,PROX1,EIF4G1,MFRP,SYT2,DPYSL5,LHX8,SLC8A3,LRP4,UST,MUL1,TEAD3,BMP6,MYO7A,RAB35,TSPO,GPC1,GATA2,KIF13B,SDC2,TULP1,ARX,CPNE6,GPR37L1
GO:0044057	regulation of system process	5.5924e-09	ADRA2C,ANK2,KIT,NKX2-5,CACNA1B,PDGFB,ADRA1B,FOXO3,CHRNB4,SCN11A,KCNK6,NPHS1,KCNG2,KCNE1,GLRA1,CACNA1C,THRA,RNF207,APP,OXTR,TNNC1,RAB11FIP5,CRHBP,IL6ST,PTAFR,APOA1,RELN,FXYD2,IL1B,KCNJ12,PTGER1,TNFRSF1A,AKAP6,KCNA5,TIFAB,ITPR2,EGFR,ABCG5,GJA5,FGF10,PTGER3,PTGER2,FTO,KCND3,TNNI3K,SSH1,TRPV1,NPTX1,PARD3,SEMA3A,KCNE3,ZNF488,MIR1-1,NLGN2,KCNJ5,MYL5,CHGA,S1PR2,FABP5,SCN4A,KCNIP1,ZC3H12A,ACE,AVPR2,NOS1,VIP,SLC8A1,FXYD1,DICER1,GALR1,ATP2A2,MYLK2,ATP2B3,PRKACA,CASQ1,ATP1A4,NR1H2,TH,P2RX1,KCNK1,JUP,STK39,STX1A,JARID2,INHBB,EDN3,STIM1,SCN4B,NPTX2,FMR1,NR1H3,MIR199A1,RYR1,ATP2A1,EDNRB,CACNG7,FAM19A4,GPD1L,HSPB7,ADRBK1,FOXN4,PRKCZ,OPRK1,SLN,WNK4,SGK1,BDKRB2,PTK2B,ENO1,CHRNA3,DMPK,CACNG1,SHANK2,GRIN2D,CASQ2,TNNI3,CACNA2D2,FLNA,TAC1,SREBF1,NPPC,ADORA1,CYBA,KCNMB2,CNN1,CACNA1D,RIMS2,TNNT2,NRXN1,HAND2,FOXL2,GATA4,DMD,OPRD1,ADRA1D,NR4A3,NOS1AP,COMT,ATP2B1,ABCC8,MYOCD,PRKG1,SETD3,CAMK2B,TGFB2,CACNA1S,RAB11FIP3,CACNA1H,GRM1,POMC,SPTBN4,AGT,CACNA1F,CACNG3,PARP1,MTNR1B,FXYD6,GJD3,HRH2,SHISA9,SLC8A3,CACNG4,BMP6,GPR35,MYL2,IGSF9B,KCNK15,HRH1,CAV3,TMEM100,ITGA2,KISS1,G6PD,NETO1
GO:0048699	generation of neurons	7.32706e-09	NRBP2,SOX14,SLIT3,ADRA2C,UNC5A,GAS7,WNT1,MAPT,LHX1,KIT,NKX2-5,ISL1,CACNA1A,EVX1,FOXO3,CHD5,LAMA1,HOXC10,PLXNA4,RARB,FAT4,HHIP,WNT16,NAGLU,OLIG1,DBN1,ERCC6,ALDH1A2,NFE2L1,USH2A,DVL2,RANBP1,SEZ6,ROBO3,GAB2,DAAM2,NIN,ARNTL,CBFA2T2,EMB,RTN4RL2,GALR2,APP,NKX2-1,TCF3,TAL1,MYPN,RET,HES3,EGFLAM,CRB1,PMP22,LDLR,PDLIM5,IRS2,CECR2,APOE,FOLR1,NR2F2,IL6ST,BRSK2,APOA1,RELN,ENAH,LHX4,LGI1,PPARG,HES5,JAM3,IL1B,FREQ,ULK1,CDH4,LGI4,EHMT2,PRDM1,MDK,EGFR,CELSR1,FGF8,MKS1,NEFL,VIM,OTP,SPTB,HDAC5,RAB17,EFNA1,VCL,MARK2,PITPNA,GABRA5,WNT8A,CTHRC1,GFI1,BHLHE23,AVIL,STMN3,ACTL6B,IL34,NPTX1,PARD3,KIRREL3,SEMA3A,WNT2,AP2A1,ZNF488,ADARB1,TIAM1,SEMA4D,CHL1,MEIS1,BARHL2,HOXA2,PCDH15,NBL1,RP1L1,DTNBP1,RBPJ,ATP8B1,LPAR3,NOS1,GFRA4,SALL1,RSPO2,STAT3,SEMA4C,DPYSL4,DKK1,RASAL1,KIF5C,SIX1,LRRC4C,RUNX2,DICER1,MAP6,DSCAM,LIF,CRMP1,WNT3,MIR431,RP1,EN2,SDK2,TRPC6,FZD5,FZD10,SMO,ZHX2,SLITRK2,TH,CDH11,PAX2,CRTAC1,AGBL4,WNT6,DIO3,CRTC1,SH3GL3,COL25A1,EVL,EPHA6,HOXB3,EFNA3,PRRX1,ARF1,GRIP1,KLK6,DCDC2,ARHGEF2,YWHAZ,ITGA1,PREX1,SDC4,VAX1,GRB10,SYNGAP1,EDN3,RAP1GAP,GBX1,GPC2,PTPRK,CNTN1,PROM1,CTSZ,PCDH12,NRK,RDH13,CLRN1,RB1,FMR1,NKX6-2,PARP6,FYN,WNT5A,SEMA6D,VAX2,ITGA4,FSTL4,TIAM2,B4GALT6,ABL2,WNT7B,EDNRB,CACNG7,SRRT,MAGI2,MYOT,ROBO2,PLXNA2,GPRC5B,DLG5,TRPV2,DNER,LST1,FOXN4,GDNF,PRKCZ,BDNF,NRP1,NAV1,MATN2,DDR1,CLN5,WNT10B,GATA3,PHOX2A,SLIT1,LRTOMT,EPHA10,VSTM2L,FOXB1,SGK1,ACSL4,CTNND2,C21orf91,DSCAML1,MYOC,NPY,PTK2B,NR2F6,MET,DPYSL2,BTBD3,SLC6A4,NRTN,ASTN1,PTK6,PRKCQ,HIPK2,PLXNB2,CPNE5,HOXD10,CHRNA3,SLITRK4,RELA,GRIN3A,CELSR2,PSPN,INPP5F,TMEFF2,SHANK2,TNN,CASZ1,DOK2,MAPK1,RHEB,GAP43,LHX5,FLNA,NKD1,MAPK8IP2,LDB1,TUBB3,KLF7,DLX2,SRRM4,ARID1B,ULK2,LRP2,OLFM1,FEZ2,MYO16,MAP1A,RIMS2,MAP4K4,YAP1,SOX9,NRXN1,EPHB1,HCN1,ANAPC2,HAND2,POU4F2,PTN,LAMA2,CNTN6,DLL4,PLXNC1,SEMA5B,DOK1,TNF,SDCCAG8,NCAM1,FES,DMD,PHACTR1,SEMA4F,CREB3L2,ARHGDIA,SYT3,NR4A3,RNF165,SMARCD3,PIK3CD,SKI,KIAA0754,ABCC8,PRKG1,SOCS2,SEMA6B,OBSL1,NFASC,FZD9,NTRK3,SEMA4A,PITX2,CAMK2B,THY1,TOX,CAMK1D,WNT4,DNMT3B,TGFB2,BTG4,SATB2,PTPRM,CTDSP1,EZH2,ASCL2,PAK3,MAP4,OGDH,GNAT2,SPTBN4,AGT,PTPRD,PROX1,EIF4G1,MFRP,SYT2,DPYSL5,LHX8,LRP4,UST,MUL1,TEAD3,BMP6,MYO7A,RAB35,TSPO,GPC1,GATA2,KIF13B,SDC2,TULP1,ARX,CPNE6,GPR37L1
GO:0000902	cell morphogenesis	1.56695e-08	CLIC4,SLIT3,SOX17,CDH7,UNC5A,GAS7,MAPT,LHX1,P2RX7,KIT,ISL1,CACNA1A,LAMA1,PLXNA4,FER,DBN1,AKAP2,DVL2,ROBO3,GAB2,NIN,EMB,APP,LIMS2,NKX2-1,TAL1,MYPN,RET,COL12A1,PARVG,EGFLAM,COL7A1,PDLIM5,IRS2,APOE,BRSK2,APOA1,MYH14,CDC42EP5,RELN,ENAH,LHX4,LGI1,LIMS1,CFDP1,ULK1,CDH4,MDK,COL6A3,ZNF385A,EGFR,FGF8,C6orf25,PARVB,NEFL,ADD1,FAM171A1,SPTB,EFNA1,VCL,MARK2,SCARA3,PITPNA,WNT8A,SSH1,GP1BA,NPTX1,PARD3,KIRREL3,SEMA3A,ADARB1,TIAM1,SEMA4D,CHL1,UPK3A,BARHL2,TYRO3,PRDM14,HOXA2,PCDH15,NBL1,DTNBP1,ITGB2,S100A10,LPAR3,GFRA4,SEMA4C,PARVA,DPYSL4,DKK1,RASAL1,KIF5C,FRMD6,KDR,LRRC4C,DICER1,MAP6,DSCAM,CRMP1,WNT3,TRPC6,MFI2,SMO,SLITRK2,CDH11,PAX2,COL25A1,EVL,EPHA6,EFNA3,FGR,GRIP1,ARHGAP18,DCDC2,ARHGEF2,ITGA1,PREX1,BIN3,VAX1,GRB10,SYNGAP1,RAP1GAP,MATN3,GBX1,PALMD,NRK,CLRN1,RB1,TGFB1I1,FBLN1,PARP6,FYN,WNT5A,SEMA6D,VAX2,ITGA4,PXN,FSTL4,TIAM2,B4GALT6,WNT7B,CACNG7,MYOT,ROBO2,PLXNA2,TRPV2,LST1,GDNF,PRKCZ,BDNF,VWA2,NRP1,MATN2,DDR1,GATA3,FBLIM1,SLIT1,EPHA10,VSTM2L,FOXB1,SGK1,CTNND2,ERMN,DSCAML1,MYOC,PTK2B,MET,DPYSL2,BTBD3,NRTN,PRKCQ,PLXNB2,CPNE5,CHRNA3,SLITRK4,CELSR2,PSPN,TMEFF2,SHANK2,TNN,FAT1,DOK2,MAPK1,GAP43,AR,WIPF3,VDR,FLNA,MAPK8IP2,TACSTD2,TUBB3,KLF7,ULK2,LRP2,OLFM1,CDH3,FEZ2,MYO16,CDH24,MAP1A,RIMS2,MAP4K4,YAP1,NRXN1,EPHB1,ANAPC2,POU4F2,PTN,LAMA2,CNTN6,CDC42EP2,GNA12,PLXNC1,SEMA5B,DOK1,S100A13,LIPA,NCAM1,FES,DMD,PHACTR1,SEMA4F,ARHGDIA,SYT3,NR4A3,RNF165,PIK3CD,KIAA0754,COL18A1,SEMA6B,OBSL1,NFASC,NTRK3,SEMA4A,FGD4,CORO1C,ARHGEF7,CAMK2B,THY1,TGFB2,MSN,WTIP,PTPRM,FGD5,PAK3,SPTBN4,FMNL2,PTPRD,CDH15,HRH2,PROX1,SYT2,DPYSL5,LRP4,UST,RHOF,MUL1,MYO7A,HCK,GPC1,CLDN3,KIF13B,SDC2,ARX,CPNE6,ZFPM1
GO:0007156	homophilic cell adhesion via plasma membrane adhesion molecules	2.37457e-08	PCDHB7,PCDHGA4,PCDHGA9,CDH7,PCDHGB3,PCDHGB6,PCDHGB7,PCDHGA1,PCDHA5,FAT2,PCDHGC4,PCDHGA3,PCDHGA12,PCDHGC5,PCDH7,CADM1,FAT4,PCDHGA10,ROBO3,PCDHGA8,PCDHGA6,EMB,PCDHB13,MYPN,RET,CDH4,PCDHGB4,PCDHGB5,CELSR1,PCDHB10,KIRREL3,PCDHB9,HMCN1,PCDH15,PCDHA4,CEACAM5,PCDHAC1,DSCAM,PCDHGA2,SDK2,PCDHB15,MPZL2,CDH11,PCDH12,PCDHA2,PCDHA11,CADM3,DCHS2,MYOT,ROBO2,VSTM2L,DSCAML1,PCDHGB1,PLXNB2,CELSR2,FAT1,CDH3,CDH24,CNTN6,PCDHAC2,PTPRM,PCDHA7,CDH15,IGSF9B,PCDHA12
GO:0034220	ion transmembrane transport	3.49037e-08	CLIC4,ANK2,MCOLN2,SLC25A2,P2RX7,SLC17A8,ANKH,GABRG1,CACNA1B,CACNA1A,LETM1,SLC16A3,SLC13A4,CHRNB4,BDKRB1,SCN11A,KCNK6,SLC39A5,CLCA4,KCNH5,SLC7A1,SLC25A42,KCNF1,KCNG2,TMEM150C,KCNE1,AKT2,KCNA7,GLRA1,ANO2,CACNA1C,PLP2,RNF207,EMB,CLIC1,GALR2,APP,KCNQ2,LCK,HTR3B,KCNJ16,CRHBP,GRIK5,SLC25A22,IRS2,FOLR1,GRIN2C,PTAFR,NETO2,CHRNA9,FGF2,SLC34A1,RELN,JPH1,FXYD2,COX4I2,COX7C,KCNJ12,FREQ,LASP1,CLIC6,ATP6V0D2,SLC6A5,KCNJ10,SLC38A5,AKAP6,KCNA5,ITPR2,NEFL,ANO9,CAPN1,GJA5,PLCD1,GABRA5,KCND3,SLC25A18,COX10,SGK2,TRPV1,GABRD,PIRT,APLNR,KCNE3,SLC4A1,CNGA2,MIR1-1,SLC9A4,NLGN2,KCNJ5,SLC9A7,HSPA2,PLCH2,RRAD,CNNM4,SCN4A,BBC3,SLC7A5,DLG3,ATP6V1C2,SLC38A4,KCNIP1,KCNC4,ATP8B1,SLC7A4,SLC2A6,SLC26A6,NOS1,MID1IP1,NDUFA4L2,TTYH3,SLC8A1,SLC4A2,CHRNA6,ATP6V0E2,FXYD1,SLC7A7,ATP2A2,CHERP,TRPC4,CLCNKA,ATP2B3,PRKACA,CASQ1,TRPC6,ATP1A4,SLC23A1,SLC38A1,ANO8,GRIN2A,BSND,SLC39A11,SLC12A9,NIPAL2,P2RX1,KCNK1,SLC26A8,CNIH3,STK39,ARF1,SLC38A10,CLCN7,EDN3,STIM1,YWHAQ,SCN4B,ANO4,SLC19A1,TESC,FMR1,RIPK1,FYN,P2RX5,CUL5,GSG1L,SLC16A8,RYR1,ATP2A1,GABRA3,CACNG7,KCNQ5,ANO1,GPD1L,SLC38A8,TRPV2,ACACB,SLC39A4,CAPN3,SLMAP,SLC35A2,OPRK1,SLN,HVCN1,WNK4,SLC2A9,SGK1,REM2,C15orf48,KCNA2,PTK2B,PLCZ1,GABRG2,LRRC8D,TRPM5,ACCN3,CALHM1,CHRNA3,FXYD5,TRPM3,GRIN3A,LRRC8B,CHRNA4,KCNH4,CACNG1,STEAP2,SHANK2,GRIN2D,PRKAG2,CASQ2,PTPN22,PLCB3,CACNA2D2,KCNK18,NIPAL3,FLNA,MAPK8IP2,SLC47A1,SLC38A2,LRP2,CLCN1,CYBA,KCNMB2,CACNA1D,MYO5A,COX6A2,ABCB8,OTOP2,NRXN1,HCN1,GABRR1,SLC7A9,ATP6V0A4,SCNN1G,SLC18A3,TRPM8,CHRNG,CACHD1,TCIRG1,SLC13A2,SLC25A14,SLC17A6,DMD,SPHK2,KCNJ15,KCNMB3,NOS1AP,ATP2B1,TLR9,ABCC8,PRAF2,SLC25A20,SLC27A5,SLC26A9,THY1,KCNV1,TMC3,KCNK13,CPT1A,GABRP,COX6C,SLC39A14,CACNA1S,CHRNB1,TMC6,SLC12A8,SFXN5,CNGA3,SLC11A1,SLC22A9,CACNA1H,AGT,CACNA1F,CACNG3,THADA,KCNN3,MTNR1B,FXYD6,GJD3,SHISA9,KCNB1,SLC8A3,CACNG4,KCNMB1,NDUFS7,GPR35,MFSD10,KCNK15,CAV3,SEC61A1,SLC9A2,SLC38A3,PTPN3,KCNS2,ORAI2,GABRR2,SLC12A7,G6PD,ATP6V1B1,NETO1
GO:0051179	localization	4.53623e-08	VPS13B,NRBP2,PROP1,SOX14,CLIC4,TICAM2,HIP1,TEX2,MSX2,PDCD6,SOX17,NKD2,ALB,ADRA2C,EPHB6,ANK2,STC2,CORO7,MCOLN2,SLC16A2,MIR196A2,PRKCG,SLC25A2,ENPEP,MAPT,CEP72,SRMS,LHX1,P2RX7,TRAM1L1,ITLN1,KIT,NKX2-5,SLC5A9,ISL1,ABCA2,SLC17A8,CLIP3,PF4,ANKH,SOAT2,GABRG1,CACNA1B,IL24,RUFY1,FAT2,CACNA1A,H2AFY,PDGFB,LETM1,PCDHGA3,IP6K2,NMB,SLC16A3,CD4,NPY5R,RAB34,ATP10B,GLIS2,PITRM1,SLC27A6,PRICKLE1,AP1B1,XKR4,SIDT1,FOXO3,SRGN,NLRP7,SLC13A4,CHRNB4,LAMA1,PCDH7,NFKBIE,SRGAP3,FAM110C,CADM1,BICD1,APOL6,DYNC1I1,FAM83H,FIS1,BDKRB1,PLXNA4,DECR2,GLS2,ORMDL3,FER,SCN11A,KCNK6,ABCC3,PANX2,ARAP3,SLC39A5,PSMD10,DBN1,ANKS1B,ANTXR2,CLCA4,DENND2A,BCL2L1,NKX2-3,KCNH5,NPHS1,TSC2,SLC7A1,NFE2L1,SLC25A42,USH2A,DVL2,AIRE,RASSF9,CYB5R2,KCNF1,MIXL1,KCNG2,RANBP1,MIR200B,TMEM150C,KCNE1,IL10RA,GRAMD1A,AKT2,RASSF5,OSBPL7,MIR130B,KCNA7,GAB2,LRMP,PPP1R13B,BCAS3,APC2,GLRA1,ANO2,NIN,PSMB8,CACNA1C,CHP2,MEST,ARNTL,COL1A2,DOC2B,PLP2,RNF207,EMB,TMPRSS5,YIF1B,NLRP10,CLIC1,GALR2,RAB19,SLC18A2,STARD13,APP,OXTR,TNNC1,RAB11FIP5,LY75,NKX2-1,KCNQ2,HSF1,TCF7L2,GPS2,HEPACAM,MAPK10,LCK,GLTPD2,RET,C4A,TBC1D9,RPS2,IQCG,ZP3,HTR3B,RPS24,MIR206,KCNJ16,IGF2BP1,CRHBP,COL7A1,GRIK5,MIR33B,SLC25A22,OSBPL5,BCL3,LDLR,CETP,SPRY1,IRS2,CECR2,AP1M2,APOE,ANKFY1,FOLR1,ZIC1,DOCK2,NR2F2,BRSK2,STAB1,GRIN2C,PTAFR,NETO2,OTOF,APOA1,APOLD1,GIT1,LAIR1,SLC25A43,GRIP2,EFHB,CHRNA9,SMURF2,EPB41L2,DISP1,TGM2,COPZ2,FGF2,THBD,TNFAIP2,SLC34A1,RELN,ENAH,JPH1,PHLDB2,TAP2,BRI3,FXYD2,LGI1,COX4I2,LDHC,PPARG,COX7C,DYNC1H1,LGALS3BP,JAM3,SLC2A7,ZDHHC11,LIMS1,IL1B,NLRP1,DHRS4,KCNJ12,MEGF10,D4S234E,ARFRP1,FREQ,IL2RB,LEMD2,LASP1,ULK1,NEU1,SDC1,FUCA1,B9D1,PCNT,ITGBL1,CLASP1,CLIC6,CARD10,ATP6V0D2,SLC6A5,KCNJ10,EFR3A,LRP1B,SCRN1,SLC35C1,SLC38A5,SIRT7,SLCO2A1,SGTA,TYROBP,TNFRSF1A,RAB3D,AKAP6,POM121,KCNA5,KIF13A,MDK,CPSF1,LTBP1,TIFAB,XPO6,ITPR2,ZNF385A,APCDD1,EGFR,CELSR1,FGF8,NPR3,MKS1,PRSS3,FUCA2,NEFL,GRTP1,ANO9,CLN8,NLRP6,REEP1,MCC,MAP2K3,SIRPB1,ADD1,DPEP1,ABCG5,CAPN1,GJA5,SYT10,FGF23,PPM1F,APOC1,NR1H4,ASH1L,SPTB,PLCD1,FGF10,HDAC5,MPP4,RAB17,GAS2L1,EFNA1,PTGER3,IRF8,VCL,MARK2,SNCG,SCARA3,SLC5A11,MTMR12,PITPNA,GPNMB,CPPED1,ALX1,PLA2G5,NUP98,SLC17A9,GABRA5,KHSRP,FTO,SNX19,KCND3,CCL28,S100A2,MID1,PROC,HLA-DRB1,SLC25A18,SLCO1A2,ANKRD13B,WNT8A,PRAM1,ANP32A,COX10,CA12,CTHRC1,ITGAL,MAP4K2,PRPF31,GIPC1,SGK2,ZDHHC1,HHEX,ACHE,USP46,IGLL1,SYNE2,TUB,SSH1,SELPLG,TRPV1,AP2M1,TNS3,GABRD,MIR93,TSNARE1,UNC93B1,PARD3,KIRREL3,SEMA3A,SPOCK3,CHCHD10,PIRT,FUT8,APLNR,KCNE3,SLC4A1,RPSA,AP2A1,CNGA2,ADARB1,TIAM1,ZBTB7B,SMYD3,MIR1-1,FYCO1,CASP1,DNAH1,SLC9A4,NLGN2,KCNJ5,DNAI1,EPS15,BST2,CHGA,SLC9A7,ATG7,HSPA2,PLEK,CA5A,PLCH2,ARMC4,MRC2,SEMA4D,GPIHBP1,C2,DNAH8,RRAD,GAS2L2,CHL1,EPHB4,UPK3A,CNNM4,FABP5,MIR129-2,DUSP1,SCN4A,BARHL2,TYRO3,INPP5B,SERPINF2,PRDM14,QSOX1,PFKFB2,BBC3,PMM2,TECPR2,SLC7A5,AMOTL1,BGLAP,NBL1,DTNBP1,CEL,DLG3,SYT12,ATP6V1C2,RBPJ,ITGB2,SLC38A4,KCNIP1,KCNC4,ZC3H12A,HK2,ACE,S100A10,ATP8B1,SLC7A4,SLC2A6,AP3B1,SLC26A6,PLA2G7,SLC22A8,AVPR2,HSPA1A,TP63,LPAR3,NOS1,PNLIP,APOC4,MID1IP1,HTR1A,VIP,NDUFA4L2,TTYH3,CRYM,SORCS2,MIPEP,TIMP3,CEACAM5,ACVR1B,GLUL,STAT3,AGAP1,SEMA4C,PARVA,CYP27B1,SLC8A1,PTPN14,ABCG2,ALOX15,DKK1,PPY,KIF5C,SLC4A2,SSC5D,SIX1,FRMD6,KIF17,NFATC2,CHRNA6,KDR,KIF1C,GHRHR,ATP6V0E2,FXYD1,VPS28,MAGEL2,NSFL1C,SLC25A44,HAVCR2,CLEC16A,PTPRU,SLC7A7,MICAL3,MAP6,DSCAM,LIF,GALR1,WNT3,ATP2A2,GDF2,SNCB,RPL37,ITGAM,GP6,CHERP,TRPC4,MYLK2,CLCNKA,MFGE8,ECM1,ATP2B3,KIFC1,SNX12,CDT1,PRKACA,SEC14L1,CASQ1,SPEF1,TRPC6,ATP1A4,SLC23A1,GPC4,MFI2,FZD5,CRISPLD2,CDC42BPB,SLC38A1,NR1H2,ANO8,HSPA6,SLC16A14,OAZ3,RANBP17,SMO,TAPBP,GRIN2A,SLC44A2,ELMO3,TBC1D17,LGMN,ERC2,TH,WHAMM,CHRM5,FLVCR2,MIR410,TAGLN2,BSND,SGIP1,OSM,AGBL4,TMED6,ZNF205,ANXA3,RPA1,CLUAP1,MIR152,SLC39A11,SLC12A9,RAPSN,SCAMP4,NIPAL2,NFKB1,P2RX1,SH3GL3,PURA,KCNK1,EVL,COMP,ENPP1,SLC26A8,MMP28,GCNT2,RAB5C,CNIH3,EXOC6,JUP,STK39,SLC6A17,CH25H,FGR,CLDN10,ARF1,SLC38A10,GRIP1,GRASP,BMP8A,ARHGAP18,CD53,SLC10A4,SLC22A12,MGST1,DCDC2,ARHGEF2,YWHAZ,ZAP70,CD58,ITGA1,ASTN2,PREX1,KRT18,SDC4,CLCN7,BIN3,STX1A,KIF16B,VAX1,SLC7A14,OBSCN,TUBA1C,RSPH6A,APOB,GRB10,HSPA1L,TMEM173,GPR179,INHBB,KIF2B,C1QTNF4,TNFRSF18,SYNGAP1,EDN3,MAPK8IP1,GPC2,PTPRK,KIF22,STIM1,CNTN1,TNK2,ATM,YWHAQ,CTSZ,SCN4B,VPS13D,ANO4,FGF19,GPR158,HDAC7,TWIST2,RPS15,AZU1,PRG2,POFUT2,RNASET2,ANPEP,USP6NL,ERC1,CLRN1,CA9,ACOT2,CHRD,IGF2BP3,SLC19A1,TESC,TBC1D25,RB1,RBM8A,TGFB1I1,FMR1,LHFPL4,FBLN1,ZC3H3,CADM3,SIGLEC1,DGKD,PACS1,RIPK1,FYN,CLDN18,WNT5A,NR1H3,KRT20,TNFAIP8L3,SNX20,MIR199A1,P2RX5,NVL,PEX10,AGPAT2,SEMA6D,IPO5,CCND1,ITGA4,CCDC22,DNAJB6,CUL5,MIDN,PDIA2,GSG1L,CCDC40,SLC16A8,PXN,GPSM3,RYR1,ZDHHC7,PPFIA3,FGF21,ATP2A1,TIMP1,DNAJC15,SERPINA3,FTMT,ABL2,SNX31,SLC22A2,RFTN2,EDNRB,UNC119B,AP2S1,GABRA3,CACNG7,AHCTF1,GULP1,PYGO1,PABPC1L,CD40,MREG,KCNQ5,FAM19A4,MAGI2,SIGLEC9,ANO1,GPD1L,SLC38A8,ARHGEF16,PLXNA2,SSTR4,ANGPT1,DLG5,TRPV2,HLA-C,DNER,ADRBK1,ACACB,ACAA1,TFR2,SLC39A4,GDNF,PIP5K1C,CAPN3,CCR6,CFP,PRKCZ,LMAN1L,BDNF,RAB40C,NRP1,RAB6B,CUBN,NAV1,CCDC120,SLMAP,SLC35A2,MATN2,NPC2,HEPH,DDR1,IQSEC1,CLN5,RCN3,ADPRH,ACOX3,OPRK1,PGF,GATA3,SLN,OC90,HVCN1,RAB27B,SLIT1,WNK4,SLC2A9,FCER1G,CD6,SGCD,SERPINA4,FOXB1,SGK1,REM2,C15orf48,EPB41L4B,ACSL4,SLCO4C1,MCPH1,PADI6,KCNA2,CCKBR,BDKRB2,MYOC,VPS52,PTK2B,AP3M2,GAD1,MOSPD2,MET,RPL23A,DPYSL2,PDGFD,LRRTM1,SLCO5A1,IL1RN,PEAR1,SEC24D,SCP2,ICA1,ABCA4,GUCA2B,LRPAP1,PLA2R1,SLC6A4,NRTN,SH3PXD2B,TGFBR2,ASTN1,EPCAM,PLCZ1,CLEC10A,GABRG2,PTK6,DAPK2,PRTN3,PRKCQ,LRRC8D,SMCP,TRPM5,ACCN3,PLXNB2,UMOD,DUSP3,CALHM1,FFAR2,CHRNA3,ESYT2,FXYD5,TRPM3,PRSS8,LTBP4,DMPK,CCBP2,TGFB3,GRIN3A,LRRC8B,CHRNA4,VAMP5,WFS1,CELSR2,KCNH4,MMRN2,LEPR,TTC7B,MGAT3,CACNG1,ZDHHC3,STEAP2,SCAMP3,PACSIN3,YIPF2,ZDHHC15,INPP5F,TMEFF2,SHANK2,GRIN2D,RPS12,PRKAG2,TNN,ABCA13,OSBPL1A,FAT1,HDAC8,DOK2,CASQ2,CENPF,TAP1,MAPK1,PTPN22,TRADD,KLF15,LAMP1,AR,WIPF3,DEF8,TMEM79,ITIH3,ASXL2,VPS18,EHD4,RXRA,RPL24,VDR,PLCB3,TRIM72,NAGPA,CACNA2D2,KCNK18,UPF1,MAZ,NIPAL3,RTBDN,AHSG,AKAP10,FLNA,VTI1A,ELMO1,CIDEA,TAC1,NKD1,ASAH1,MAPK8IP2,MICAL1,SREBF1,LDB1,SLC47A1,RAMP1,TACSTD2,USF2,WRN,MADCAM1,BSCL2,STRADA,FLT1,ADORA1,KLF7,CCDC88B,GJB6,KLC3,BBS9,SLC38A2,KIF1B,DUSP22,CDK2,LRP2,OCLN,CLCN1,ANXA4,ANKRD53,CDH3,CYBA,CREB3L1,IQGAP2,KCNMB2,CACNA1D,HK1,MYO5A,COX6A2,ABCB8,MAP1A,RIMS2,ITGB4,HTATIP2,SLAMF1,MAP4K4,ADD3,TNNT2,OTOP2,EIF2AK1,SOX9,MTM1,PSTPIP1,CXCR1,NRXN1,ABCA3,SPACA3,EPHB1,TULP2,SLC14A1,DZIP1,HCN1,CAD,GABRR1,HAND2,SLC7A9,ATP6V0A4,EPPK1,TLK1,POU4F2,SCNN1G,SLC18A3,MCTP2,PIP,PTN,TRPM8,TPD52,OAS2,FOXL2,CHRNG,LAMA2,ADCYAP1R1,MIP,CACHD1,GH1,PLA2G2E,AQP12B,CMKLR1,MESP1,DDX42,G6PC3,DLL4,SLC16A9,OSGIN1,GHDC,RAB38,TSLP,TCIRG1,SLC13A2,TEX101,SLC25A14,EPHX2,SLC22A3,GNA12,CTSA,USP6,MASP1,GATA4,PLXNC1,S100A13,TNF,PRLR,SDCCAG8,SLC17A6,PML,FES,DMD,SPHK2,MARCO,MAP7,CCDC155,SFTPA1,CCL23,PHACTR1,RPS9,IRS1,RIN1,KCNJ15,SIK1,OPRD1,SFTPD,RASGRP1,CHMP4C,KCNMB3,SEMA4F,PDXDC1,GCKR,CREB3L2,SPOCK2,FCGR2A,HOMER2,ARHGDIA,NAV3,ATP8B3,SYT3,NR4A3,GORASP2,NOS1AP,COMT,HAUS7,MLH3,CCHCR1,PCSK6,AP3D1,ATP2B1,GPR119,PIK3CD,TP53BP2,SKI,KIAA0754,TLR9,MGAM,ABCC8,SKAP1,TRAF3IP1,PRAF2,COL18A1,TP53INP1,MYOCD,FCHSD2,PRKG1,MTUS1,MRAP,ATP9B,NAAA,CCR3,AQP8,SOCS2,SEMA6B,LGALS3,SLC25A20,VTCN1,OBSL1,NFASC,OCA2,SLC27A5,SPATA13,RAB20,FZD9,RILP,PLD1,LRP5L,NTRK3,SLC26A9,FLT4,SEMA4A,SV2C,SLC5A3,CORO1C,FCN2,PITX2,PHPT1,ARHGEF7,TLN2,LMF1,TSPAN14,FAM91A1,CAMK2B,THY1,RAB27A,CES1,RER1,SYT5,KCNV1,CAMK1D,RPL4,CD248,SYP,CYP7B1,STX8,TMC3,PLAC8,RRAS2,TMBIM1,NLRP2,WNT4,RAB33A,GHR,SERPINB1,CAPN10,KCNK13,FABP1,TGFB2,CPT1A,ACVR1C,HAO2,GPR27,CPE,MDFIC,MST1,GABRP,COX6C,SAG,SLC39A14,PSMB7,TXNDC5,NHLRC1,C1QTNF5,CACNA1S,CHRNB1,TMC6,RGPD3,MSN,ACSL1,ABCC10,SATB2,TBC1D10C,CA13,CCDC68,SLC12A8,BCR,PTPRM,IL1R2,SFXN5,XKR5,RAB11FIP3,FHOD1,VAV1,ITGB5,SFN,EZH2,CNGA3,VAV2,DHX38,SLC11A1,PAK3,SLC22A9,CACNA1H,MAP4,CHMP2A,ARMCX3,CCBE1,ASGR2,OGDH,NUP210,SOX30,RABGAP1L,CLDN15,POMC,SLC2A5,ISLR,FOXC1,COLEC11,ACSL3,TFDP1,SPTBN4,CD48,AGT,FMNL2,ACTG1,SYMPK,GSN,IPO9,CACNA1F,PSG1,PCSK5,DNM1,EMILIN1,WDR66,CACNG3,THADA,DUOXA2,SST,PLK3,RIN3,SLC27A3,SLC5A5,GLTPD1,CXCL17,KCNN3,GAD2,VNN1,DDX25,PARP1,MTNR1B,ADCY3,MIR26B,TRIM27,FXYD6,TRH,C4B,NSUN2,CCT3,SYS1-DBNDD2,GJD3,HRH2,SMG6,SLC16A5,LIPC,AGXT,CABP1,PROX1,SHISA9,SYT2,CDKN1A,KCNB1,LOXL2,SLC8A3,LAMP2,LRP4,CHI3L1,CACNG4,RHOF,MUL1,PSMB2,NRG2,KCNMB1,CCR8,BMP6,MYO7A,NDUFS7,RAB3B,ARL5C,GPR35,MFSD10,RAB35,KCNK15,HRH1,FLCN,TSPO,CAV3,HCK,SPAG16,GPC1,SIX2,FAM107A,BSN,GATA2,SEC61A1,ITGA2,XPO7,SLC9A2,SLC38A3,PTPN3,CLDN3,KIF13B,KCNS2,SDC2,TULP1,ORAI2,IL6R,ARX,GABRR2,ANK1,KISS1,KRT1,CTSD,SLC12A7,FSCN3,CCL5,G6PD,CPNE6,CEP164,ATP6V1B1,SCARF2,NETO1,SLC6A1,SLC5A2
GO:0098742	cell-cell adhesion via plasma-membrane adhesion molecules	9.43691e-08	PCDHB7,PCDHGA4,PCDHGA9,CDH7,PCDHGB3,PCDHGB6,PCDHGB7,PCDHGA1,PCDHA5,FAT2,PCDHGC4,PCDHGA3,PCDHGA12,PCDHGC5,PCDH7,CADM1,FAT4,PCDHGA10,CLDN11,ROBO3,PCDHGA8,PCDHGA6,EMB,PCDHB13,MYPN,RET,CRB1,APOA1,CDH4,PCDHGB4,PCDHGB5,CELSR1,PCDHB10,ITGAL,KIRREL3,PCDHB9,HMCN1,PCDH15,PCDHA4,ITGB2,CEACAM5,PCDHAC1,LRRC4C,DSCAM,ITGAM,PCDHGA2,SDK2,GPC4,PCDHB15,SLITRK2,MPZL2,CDH11,CLDN10,PCDH12,PCDHA2,PCDHA11,CADM3,CLDN18,DCHS2,MYOT,ROBO2,ARVCF,VSTM2L,CD6,DSCAML1,PCDHGB1,IL1RN,TGFBR2,EPCAM,PLXNB2,UMOD,FXYD5,CELSR2,FAT1,CDH3,CDH24,NRXN1,CNTN6,PCDHAC2,CLDN6,TGFB2,PTPRM,CLDN14,PCDHA7,CLDN15,PTPRD,CDH15,IGSF9B,CLDN3,PCDHA12,SCARF2
GO:0051049	regulation of transport	1.74954e-07	CLIC4,HIP1,ADRA2C,ANK2,STC2,PRKCG,P2RX7,ITLN1,NKX2-5,ISL1,ABCA2,CLIP3,CACNA1B,RUFY1,CACNA1A,PDGFB,NMB,CD4,NPY5R,SRGN,NLRP7,CHRNB4,CADM1,BICD1,FIS1,BDKRB1,FER,SCN11A,KCNK6,PANX2,KCNH5,NPHS1,TSC2,KCNF1,KCNG2,KCNE1,AKT2,MIR130B,KCNA7,GAB2,PPP1R13B,BCAS3,CACNA1C,CHP2,ARNTL,DOC2B,RNF207,NLRP10,CLIC1,GALR2,APP,OXTR,TNNC1,RAB11FIP5,KCNQ2,TCF7L2,GPS2,C4A,ZP3,KCNJ16,CRHBP,GRIK5,MIR33B,CETP,IRS2,APOE,ANKFY1,ZIC1,DOCK2,BRSK2,PTAFR,NETO2,APOA1,GIT1,EFHB,DISP1,SLC34A1,RELN,JPH1,FXYD2,PPARG,DYNC1H1,IL1B,NLRP1,KCNJ12,FREQ,IL2RB,SDC1,PCNT,CLASP1,CLIC6,KCNJ10,SIRT7,TNFRSF1A,RAB3D,AKAP6,KCNA5,MDK,TIFAB,ITPR2,EGFR,NEFL,ANO9,NLRP6,REEP1,SIRPB1,ABCG5,CAPN1,GJA5,SYT10,FGF23,PPM1F,APOC1,NR1H4,FGF10,PTGER3,SNCG,KCND3,HLA-DRB1,ANKRD13B,PRAM1,GIPC1,SGK2,ACHE,USP46,TUB,TRPV1,AP2M1,MIR93,CHCHD10,PIRT,APLNR,KCNE3,AP2A1,TIAM1,MIR1-1,CASP1,NLGN2,KCNJ5,BST2,CHGA,HSPA2,C2,RRAD,FABP5,SCN4A,PFKFB2,BBC3,DTNBP1,DLG3,SYT12,ITGB2,KCNIP1,KCNC4,ZC3H12A,HK2,SLC26A6,AVPR2,HSPA1A,TP63,LPAR3,NOS1,HTR1A,VIP,GLUL,SLC8A1,PTPN14,ALOX15,DKK1,SSC5D,CHRNA6,GHRHR,FXYD1,VPS28,HAVCR2,LIF,GALR1,ATP2A2,ITGAM,MYLK2,CLCNKA,MFGE8,SNX12,PRKACA,CASQ1,TRPC6,FZD5,NR1H2,OAZ3,SMO,GRIN2A,SGIP1,OSM,ZNF205,NFKB1,P2RX1,SH3GL3,ENPP1,CNIH3,JUP,STK39,FGR,CLDN10,ARF1,GRASP,BMP8A,YWHAZ,CD58,SDC4,STX1A,GRB10,HSPA1L,INHBB,C1QTNF4,EDN3,MAPK8IP1,STIM1,CNTN1,TNK2,YWHAQ,SCN4B,FGF19,AZU1,POFUT2,TESC,FMR1,RIPK1,FYN,WNT5A,NR1H3,KRT20,MIR199A1,P2RX5,IPO5,MIDN,GSG1L,FGF21,ATP2A1,ABL2,EDNRB,AP2S1,CACNG7,CD40,KCNQ5,MAGI2,ANO1,GPD1L,SSTR4,ANGPT1,TRPV2,ADRBK1,TFR2,GDNF,CAPN3,PRKCZ,NRP1,SLMAP,OPRK1,GATA3,SLN,HVCN1,RAB27B,WNK4,FCER1G,SGK1,REM2,ACSL4,KCNA2,PTK2B,DPYSL2,LRRTM1,SCP2,ICA1,LRPAP1,PLA2R1,SLC6A4,PRTN3,TRPM5,CALHM1,FFAR2,CHRNA3,FXYD5,PRSS8,DMPK,TGFB3,GRIN3A,CHRNA4,WFS1,KCNH4,LEPR,CACNG1,PACSIN3,INPP5F,SHANK2,PRKAG2,CASQ2,MAPK1,PTPN22,KLF15,LAMP1,VPS18,EHD4,CACNA2D2,AHSG,FLNA,CIDEA,TAC1,MAPK8IP2,MICAL1,SREBF1,ADORA1,KLF7,OCLN,CLCN1,ANXA4,CDH3,CYBA,CACNA1D,HK1,MYO5A,RIMS2,MAP4K4,TNNT2,NRXN1,SPACA3,HCN1,POU4F2,MCTP2,OAS2,FOXL2,ADCYAP1R1,GH1,TSLP,TCIRG1,USP6,TNF,PML,FES,DMD,SPHK2,IRS1,KCNJ15,SIK1,OPRD1,SFTPD,RASGRP1,HOMER2,SYT3,NR4A3,NOS1AP,COMT,ATP2B1,TP53BP2,TLR9,ABCC8,LGALS3,VTCN1,RAB20,FZD9,PLD1,LRP5L,PHPT1,ARHGEF7,CAMK2B,THY1,RAB27A,SYT5,KCNV1,CAMK1D,SYP,NLRP2,SERPINB1,CAPN10,KCNK13,TGFB2,CPT1A,ACVR1C,GPR27,MDFIC,CACNA1S,MSN,BCR,IL1R2,RAB11FIP3,SFN,SLC11A1,CACNA1H,CHMP2A,POMC,ACSL3,TFDP1,SPTBN4,AGT,ACTG1,CACNA1F,DNM1,CACNG3,THADA,PLK3,GLTPD1,MTNR1B,MIR26B,TRIM27,FXYD6,TRH,C4B,NSUN2,CABP1,SHISA9,SYT2,KCNB1,CACNG4,MUL1,KCNMB1,BMP6,RAB3B,GPR35,KCNK15,TSPO,CAV3,HCK,BSN,GATA2,ITGA2,SLC38A3,PTPN3,CLDN3,KCNS2,TULP1,KISS1,CCL5,G6PD,NETO1,SLC6A1
GO:0006820	anion transport	2.25732e-07	CLIC4,SLC16A2,SLC25A2,P2RX7,SLC17A8,ANKH,GABRG1,CACNA1A,IP6K2,NMB,SLC16A3,NPY5R,ATP10B,SLC27A6,XKR4,SLC13A4,NFKBIE,GLS2,ABCC3,CLCA4,SLC7A1,NFE2L1,SLC25A42,CYB5R2,AKT2,GLRA1,ANO2,EMB,CLIC1,GLTPD2,SLC25A22,OSBPL5,LDLR,CETP,IRS2,APOE,FOLR1,PTAFR,APOA1,SLC34A1,PPARG,IL1B,CLIC6,SLC6A5,KCNJ10,SLC38A5,SLCO2A1,ANO9,FGF23,APOC1,NR1H4,PITPNA,PLA2G5,SLC17A9,GABRA5,SLC25A18,SLCO1A2,CA12,GIPC1,TRPV1,GABRD,SLC4A1,SLC9A4,SLC9A7,CA5A,SLC7A5,SLC38A4,ACE,ATP8B1,SLC7A4,SLC2A6,SLC26A6,SLC22A8,MID1IP1,TTYH3,ABCG2,SLC4A2,FXYD1,SLC25A44,SLC7A7,TRPC4,CLCNKA,SLC23A1,SLC38A1,ANO8,SLC16A14,BSND,SLC12A9,ENPP1,SLC26A8,STK39,SLC6A17,SLC38A10,SLC10A4,SLC22A12,CLCN7,STX1A,SLC7A14,ANO4,CA9,SLC19A1,RIPK1,TNFAIP8L3,SLC16A8,PPFIA3,GABRA3,ANO1,SLC38A8,SSTR4,ACACB,BDNF,SLC35A2,NPC2,OC90,WNK4,SLC2A9,ACSL4,SLCO4C1,BDKRB2,DPYSL2,SLCO5A1,SCP2,ABCA4,PLA2R1,GABRG2,LRRC8D,ACCN3,CALHM1,LRRC8B,PRKAG2,RXRA,RTBDN,ADORA1,SLC38A2,LRP2,CLCN1,GABRR1,SLC7A9,PLA2G2E,G6PC3,SLC16A9,SLC13A2,SLC17A6,ATP8B3,PRAF2,ATP9B,SLC25A20,OCA2,SLC27A5,SLC26A9,FABP1,CPT1A,GABRP,ACSL1,CA13,SLC12A8,SFXN5,XKR5,SLC11A1,SLC22A9,ACSL3,AGT,SLC27A3,SLC5A5,GLTPD1,TRH,SLC16A5,AGXT,MFSD10,TSPO,SLC9A2,SLC38A3,GABRR2,SLC12A7,SLC6A1
GO:0045165	cell fate commitment	4.44223e-07	SOX17,WNT1,NKX2-5,ISL1,GDF3,EVX1,CHD5,HOXC10,WNT16,OLIG1,NFE2L1,APC2,SOX13,NKX2-1,TCF3,TAL1,TCF7L2,IL12RB1,MIR206,NR2F2,TBX4,FGF2,PPARG,HES5,EHMT2,PRDM1,FGF8,FGF10,WNT8A,ETS2,WNT2,SPDEF,ZBTB7B,MIR1-1,BARHL2,PRDM14,HOXA2,RBPJ,MYF6,STAT3,DKK1,SIX1,RUNX2,WNT3,SMO,IRF4,PAX2,WNT6,PRRX1,CDC73,ARHGEF2,PRKDC,GBX1,POU6F2,ELF5,TGFB1I1,NKX6-2,WT1,WNT5A,WNT7B,PITX1,FOXN4,NRP1,WNT10B,GATA3,DSCAML1,SH3PXD2B,HOXD10,GAP43,AR,DLX2,SOX9,DHH,MESP1,DLL4,GATA4,PML,POU5F1,NTRK3,TOX,WNT4,SATB2,PROX1,TEAD3,EBF2,MYL2,SIX2,GATA2,ARX,ZFPM1
GO:0098609	cell-cell adhesion	5.14872e-07	PCDHB7,PCDHGA4,EPHB6,PCDHGA9,CDH7,WNT1,MIR141,KIT,PCDHGB3,PCDHGB6,PCDHGB7,PCDHGA1,PCDHA5,FAT2,PCDHGC4,PCDHGA3,CD4,PCDHGA12,PCDHGC5,HLA-G,PCDH7,CADM1,FER,FAT4,PCDHGA10,CLDN11,ROBO3,PCDHGA8,PCDHGA6,EMB,PCDHB13,TNIP1,CLIC1,LIMS2,MYPN,LCK,IL12RB1,RET,ZP3,CRB1,PDLIM5,IL6ST,PTAFR,APOA1,JAM3,LIMS1,IL1B,MEGF10,CDH4,MDK,PIK3R6,PCDHGB4,PCDHGB5,EGFR,CELSR1,PCDHB10,SIRPB1,PPM1F,VCL,GPNMB,CCL28,HLA-DRB1,ITGAL,SELPLG,GP1BA,CD80,KIRREL3,RPSA,ZBTB7B,NLGN2,PLEK,SEMA4D,NT5E,TYRO3,PLEKHA7,SERPINF2,PCDHB9,HMCN1,B4GALNT2,PCDH15,TNFAIP8L2,PCDHA4,CEL,DLG3,ITGB2,ZC3H12A,AP3B1,IL2RA,CEACAM5,PARVA,ALOX15,SASH3,PCDHAC1,LRRC4C,HAVCR2,PTPRU,DSCAM,ITGAM,PCDHGA2,SDK2,GPC4,MAP3K8,PCDHB15,SLITRK2,MPZL2,CDH11,COMP,GCNT2,JUP,CLDN10,ZAP70,CD58,KRT18,SDC4,MAGI1,SH2B3,PCDH12,PCDHA2,PCDHA11,CADM3,SIGLEC1,FYN,CLDN18,WNT5A,COL16A1,ITGA4,DNAJB6,DCHS2,WNT7B,MYOT,ROBO2,DLG5,PIP5K1C,PRKCZ,ARVCF,IRAK1,GATA3,FBLIM1,VSTM2L,CD6,CTNND2,DSCAML1,PDCD1,PCDHGB1,PDLIM1,IL1RN,PEAR1,TGFBR2,ASTN1,EPCAM,PRKCQ,PLXNB2,UMOD,DUSP3,FXYD5,RHOH,RELA,ITGAD,CELSR2,FAT1,PTPN22,FLNA,MADCAM1,CD276,CCDC88B,DUSP22,CDH3,CDH24,CD27,SOX9,NRXN1,CLEC4G,PLA2G2E,CNTN6,PCDHAC2,TNF,SFTPD,RASGRP1,NR4A3,CLDN6,AP3D1,SKAP1,PRKG1,LGALS3,VTCN1,NFASC,ASS1,THY1,WNT4,TGFB2,HLX,IZUMO1,MSN,PTPRM,CD86,CLDN14,VAV1,ITGB5,LAG3,PAK3,PCDHA7,SART1,NFAT5,CLDN15,CRISP2,ACTG1,PTPRD,TSTA3,CDH15,VNN1,BMP6,KIFC3,IGSF9B,LMO7,CLDN3,CCL5,PCDHA12,SCARF2
GO:0048646	anatomical structure formation involved in morphogenesis	7.6799e-07	CLIC4,TMOD4,CDX1,MSX2,PDCD6,SOX17,ESM1,ANK2,MIR196A2,WNT1,ENPEP,LHX1,NKX2-5,ISL1,ABCA2,PF4,CACNA1A,HLA-G,GDF3,PRICKLE1,CHAD,MIR106B,PTGIS,PAX1,GRHL3,WNT16,NPHS1,TSC2,CCDC136,ALDH1A2,DVL2,MIXL1,MIR200B,BCAS3,PPARGC1B,JMJD8,STARD13,NKX2-1,TAL1,MYPN,RET,ZP3,COL12A1,MIR206,MMP19,COL7A1,PMP22,BCL3,SPRY1,CECR2,FOLR1,STAB1,APOLD1,RELT,TBX4,TGM2,FGF2,FAM20C,TNFAIP2,SLC34A1,RELN,PHLDB2,SARS,PPARG,HES5,NRAP,JAM3,IL1B,LEMD2,CLASP1,CARD10,TYROBP,FKBPL,MDK,PIK3R6,TIFAB,ZNF385A,CELSR1,FGF8,C6orf25,MKS1,GJA5,PLCD1,FGF10,HDAC5,EFNA1,GPNMB,ALX1,BRD2,WNT8A,CTHRC1,TFAP2A,HHEX,ETS2,MIR377,WNT2,ZNF219,APLNR,MIR1-1,ZPBP,EPHB4,CNNM4,MEOX1,DUSP1,MEIS1,PRDM14,GTF2I,AMOTL1,RBPJ,ITGB2,ZC3H12A,HK2,FER1L5,ATP8B1,TP63,TMOD2,NOS1,MYF6,SALL1,GLUL,STAT3,SEMA4C,PARVA,PTPN14,DKK1,SSBP3,SIX1,NFATC2,KDR,DICER1,COL15A1,DSCAM,MFNG,WNT3,GDF2,MFGE8,ECM1,PRKACA,SDK2,CASQ1,FZD5,SMO,PAX2,MIR410,ANXA3,WNT6,JUP,HOXB3,EFNA3,CDC73,CD53,ADAM12,YWHAZ,FGF6,SDC4,KIF16B,OBSCN,PRKDC,STIM1,ATM,PROM1,HDAC7,RDH13,SPACA1,POFUT2,MIRLET7B,ANPEP,ELF5,CHRD,PNLDC1,WT1,WNT5A,MTHFD1L,MIR199A1,FAM20A,HTRA1,RASIP1,SYNPO2L,PTGFRN,ITGA4,TMOD1,AGGF1,CD40,EDA,ROBO2,PLXNA2,ANGPT1,FOXN4,GDNF,CAPN3,NRP1,LFNG,SRPK2,WNT10B,PGF,GATA3,PHOX2A,PROK1,FOXB1,PTK2B,TGFBR2,DUSP4,HIPK2,PLXNB2,EGFL7,MMRN2,LEPR,CASQ2,MAPK1,KLK4,AR,LHX5,KRT8,KDM2B,NKD1,LDB1,RAMP1,DKK4,FLT1,RFX2,LRP2,MESP2,OLFM1,CREB3L1,ITGB4,HTATIP2,TNNT2,SOX9,NRXN1,EPHB1,HAND2,PTN,MESP1,DLL4,TCIRG1,GATA4,TNF,SDCCAG8,PML,GDF15,ERCC1,POU5F1,NR4A3,SMARCD3,SKI,ABCC8,COL18A1,CCR3,OBSL1,NFASC,FLT4,SEMA4A,THY1,TCF15,WNT4,SH2D2A,TGFB2,LMOD2,FOXH1,TGFBI,PTPRM,ITGB5,VAV2,CACNA1H,CCBE1,SOX30,FOXC1,SAT1,AGT,ACTG1,EMILIN1,CXCL17,PROX1,LOXL2,CHI3L1,MYL2,CAV3,GPC1,SIX2,GATA2,TMEM100,ITGA2,FZD6,PPP1R16B,KRT1,ZFPM1
GO:0048666	neuron development	7.76677e-07	SLIT3,UNC5A,GAS7,MAPT,LHX1,ISL1,CACNA1A,LAMA1,PLXNA4,FAT4,NAGLU,DBN1,ERCC6,DVL2,RANBP1,SEZ6,ROBO3,GAB2,NIN,CBFA2T2,EMB,RTN4RL2,GALR2,APP,NKX2-1,MYPN,RET,EGFLAM,CRB1,PMP22,PDLIM5,IRS2,CECR2,APOE,FOLR1,BRSK2,APOA1,RELN,ENAH,LHX4,LGI1,HES5,JAM3,FREQ,ULK1,CDH4,LGI4,PRDM1,MDK,EGFR,FGF8,MKS1,NEFL,VIM,SPTB,RAB17,EFNA1,VCL,MARK2,PITPNA,GABRA5,CTHRC1,GFI1,BHLHE23,AVIL,STMN3,ACTL6B,NPTX1,PARD3,KIRREL3,SEMA3A,AP2A1,ADARB1,TIAM1,SEMA4D,CHL1,BARHL2,HOXA2,PCDH15,NBL1,RP1L1,DTNBP1,ATP8B1,LPAR3,GFRA4,SEMA4C,DPYSL4,DKK1,RASAL1,KIF5C,LRRC4C,DICER1,MAP6,DSCAM,LIF,CRMP1,WNT3,MIR431,RP1,EN2,TRPC6,SMO,SLITRK2,TH,CDH11,PAX2,CRTAC1,AGBL4,DIO3,CRTC1,COL25A1,EVL,EPHA6,EFNA3,PRRX1,ARF1,GRIP1,KLK6,DCDC2,YWHAZ,ITGA1,PREX1,SDC4,VAX1,GRB10,SYNGAP1,RAP1GAP,GBX1,GPC2,PTPRK,CNTN1,CTSZ,PCDH12,NRK,RDH13,CLRN1,RB1,FMR1,PARP6,FYN,WNT5A,SEMA6D,VAX2,ITGA4,FSTL4,TIAM2,B4GALT6,ABL2,WNT7B,EDNRB,CACNG7,MAGI2,MYOT,ROBO2,PLXNA2,DLG5,TRPV2,LST1,GDNF,PRKCZ,BDNF,NRP1,MATN2,DDR1,CLN5,GATA3,SLIT1,LRTOMT,EPHA10,VSTM2L,FOXB1,SGK1,ACSL4,CTNND2,C21orf91,DSCAML1,MYOC,NPY,PTK2B,NR2F6,DPYSL2,BTBD3,NRTN,PTK6,PRKCQ,PLXNB2,CPNE5,HOXD10,CHRNA3,SLITRK4,GRIN3A,CELSR2,PSPN,INPP5F,TMEFF2,SHANK2,TNN,DOK2,MAPK1,GAP43,MAPK8IP2,TUBB3,KLF7,SRRM4,ARID1B,ULK2,LRP2,OLFM1,FEZ2,MYO16,MAP1A,RIMS2,MAP4K4,NRXN1,EPHB1,HCN1,ANAPC2,HAND2,POU4F2,PTN,LAMA2,CNTN6,PLXNC1,SEMA5B,DOK1,NCAM1,FES,DMD,PHACTR1,SEMA4F,CREB3L2,ARHGDIA,SYT3,NR4A3,RNF165,PIK3CD,KIAA0754,PRKG1,SEMA6B,OBSL1,NFASC,NTRK3,SEMA4A,CAMK2B,THY1,TOX,CAMK1D,TGFB2,PTPRM,EZH2,PAK3,MAP4,OGDH,GNAT2,SPTBN4,AGT,PTPRD,MFRP,SYT2,DPYSL5,LHX8,LRP4,UST,MUL1,MYO7A,RAB35,TSPO,GPC1,GATA2,KIF13B,SDC2,TULP1,ARX,CPNE6
GO:0048812	neuron projection morphogenesis	7.78333e-07	SLIT3,UNC5A,GAS7,MAPT,LHX1,ISL1,CACNA1A,LAMA1,PLXNA4,DBN1,DVL2,ROBO3,GAB2,NIN,EMB,APP,NKX2-1,MYPN,RET,EGFLAM,PDLIM5,IRS2,APOE,BRSK2,RELN,ENAH,LHX4,LGI1,ULK1,CDH4,EGFR,FGF8,NEFL,SPTB,EFNA1,VCL,MARK2,PITPNA,NPTX1,PARD3,KIRREL3,SEMA3A,ADARB1,TIAM1,SEMA4D,CHL1,BARHL2,HOXA2,NBL1,DTNBP1,LPAR3,GFRA4,SEMA4C,DPYSL4,RASAL1,KIF5C,LRRC4C,DICER1,MAP6,DSCAM,CRMP1,WNT3,TRPC6,SMO,SLITRK2,CDH11,PAX2,COL25A1,EVL,EPHA6,EFNA3,GRIP1,DCDC2,ITGA1,VAX1,GRB10,SYNGAP1,RAP1GAP,GBX1,NRK,PARP6,FYN,WNT5A,SEMA6D,VAX2,ITGA4,FSTL4,TIAM2,B4GALT6,WNT7B,CACNG7,MYOT,ROBO2,PLXNA2,TRPV2,GDNF,PRKCZ,BDNF,NRP1,MATN2,DDR1,GATA3,SLIT1,EPHA10,VSTM2L,FOXB1,SGK1,CTNND2,DSCAML1,DPYSL2,BTBD3,NRTN,PRKCQ,PLXNB2,CPNE5,CHRNA3,SLITRK4,CELSR2,PSPN,TMEFF2,SHANK2,TNN,DOK2,MAPK1,GAP43,MAPK8IP2,TUBB3,KLF7,ULK2,LRP2,OLFM1,FEZ2,MYO16,MAP1A,RIMS2,MAP4K4,NRXN1,EPHB1,ANAPC2,POU4F2,PTN,LAMA2,CNTN6,PLXNC1,SEMA5B,DOK1,NCAM1,DMD,PHACTR1,SEMA4F,ARHGDIA,SYT3,NR4A3,RNF165,PIK3CD,KIAA0754,SEMA6B,OBSL1,NFASC,NTRK3,SEMA4A,CAMK2B,THY1,PTPRM,PAK3,SPTBN4,PTPRD,SYT2,DPYSL5,LRP4,UST,MUL1,GPC1,KIF13B,SDC2,ARX,CPNE6
GO:0032990	cell part morphogenesis	7.83554e-07	SLIT3,UNC5A,GAS7,MAPT,LHX1,ISL1,CACNA1A,LAMA1,FIS1,PLXNA4,OPA3,DBN1,BCL2L1,DVL2,ROBO3,GAB2,NIN,EMB,APP,NKX2-1,MYPN,RET,EGFLAM,PDLIM5,IRS2,APOE,BRSK2,MYH14,RELN,ENAH,LHX4,LGI1,ULK1,CDH4,MDK,EGFR,FGF8,NEFL,SPTB,EFNA1,VCL,MARK2,PITPNA,NPTX1,PARD3,KIRREL3,SEMA3A,ADARB1,TIAM1,SEMA4D,CHL1,BARHL2,HOXA2,NBL1,DTNBP1,LPAR3,GFRA4,SEMA4C,DPYSL4,RASAL1,KIF5C,LRRC4C,DICER1,MAP6,DSCAM,CRMP1,WNT3,TRPC6,SMO,SLITRK2,CDH11,PAX2,COL25A1,EVL,EPHA6,EFNA3,GRIP1,DCDC2,ITGA1,VAX1,GRB10,SYNGAP1,RAP1GAP,GBX1,NRK,PARP6,FYN,WNT5A,SEMA6D,VAX2,ITGA4,FSTL4,TIAM2,B4GALT6,WNT7B,CACNG7,MYOT,ROBO2,PLXNA2,TRPV2,GDNF,PRKCZ,BDNF,NRP1,MATN2,DDR1,GATA3,SLIT1,EPHA10,VSTM2L,FOXB1,SGK1,CTNND2,DSCAML1,DPYSL2,BTBD3,NRTN,PRKCQ,PLXNB2,CPNE5,CHRNA3,SLITRK4,CELSR2,PSPN,TMEFF2,SHANK2,TNN,DOK2,MAPK1,GAP43,MAPK8IP2,TUBB3,KLF7,ULK2,LRP2,OLFM1,FEZ2,MYO16,MAP1A,RIMS2,MAP4K4,MTM1,NRXN1,EPHB1,ANAPC2,POU4F2,PTN,LAMA2,CNTN6,PLXNC1,SEMA5B,DOK1,NCAM1,DMD,PHACTR1,SEMA4F,ARHGDIA,SYT3,NR4A3,RNF165,PIK3CD,KIAA0754,SEMA6B,OBSL1,NFASC,NTRK3,SEMA4A,CORO1C,ARHGEF7,CAMK2B,THY1,PTPRM,PAK3,SPTBN4,PTPRD,SYT2,DPYSL5,LRP4,UST,MUL1,GPC1,KIF13B,SDC2,ARX,CPNE6
GO:0043269	regulation of ion transport	7.83554e-07	CLIC4,ANK2,STC2,P2RX7,NKX2-5,CACNA1B,CACNA1A,PDGFB,CD4,NPY5R,BDKRB1,SCN11A,KCNK6,KCNH5,KCNF1,KCNG2,KCNE1,AKT2,KCNA7,CACNA1C,RNF207,CLIC1,GALR2,APP,KCNQ2,KCNJ16,CRHBP,CETP,IRS2,APOE,PTAFR,NETO2,APOA1,EFHB,SLC34A1,RELN,JPH1,FXYD2,IL1B,KCNJ12,CLIC6,KCNJ10,AKAP6,KCNA5,NEFL,ANO9,CAPN1,GJA5,SYT10,FGF23,SNCG,KCND3,PIRT,APLNR,KCNE3,MIR1-1,NLGN2,KCNJ5,HSPA2,RRAD,SCN4A,DTNBP1,DLG3,SYT12,KCNIP1,KCNC4,LPAR3,NOS1,HTR1A,VIP,SLC8A1,CHRNA6,FXYD1,CLCNKA,PRKACA,CASQ1,TRPC6,GRIN2A,P2RX1,CNIH3,STK39,CLDN10,ARF1,EDN3,STIM1,CNTN1,YWHAQ,SCN4B,TESC,FMR1,RIPK1,FYN,P2RX5,GSG1L,ATP2A1,CACNG7,KCNQ5,GPD1L,SSTR4,TRPV2,GDNF,CAPN3,SLMAP,OPRK1,SLN,HVCN1,WNK4,REM2,KCNA2,PTK2B,DPYSL2,PLA2R1,SLC6A4,TRPM5,CALHM1,CHRNA3,FXYD5,PRSS8,DMPK,CHRNA4,WFS1,KCNH4,CACNG1,PACSIN3,SHANK2,CASQ2,PTPN22,CACNA2D2,FLNA,MAPK8IP2,ADORA1,CLCN1,CYBA,CACNA1D,MYO5A,NRXN1,HCN1,ADCYAP1R1,TCIRG1,PML,DMD,SPHK2,KCNJ15,SIK1,OPRD1,HOMER2,SYT3,NOS1AP,ATP2B1,TLR9,ABCC8,LGALS3,CAMK2B,THY1,SYT5,KCNV1,KCNK13,CACNA1S,CACNA1H,SPTBN4,AGT,CACNA1F,CACNG3,THADA,MTNR1B,TRIM27,FXYD6,TRH,SHISA9,SYT2,KCNB1,CACNG4,KCNMB1,RAB3B,GPR35,KCNK15,TSPO,CAV3,SLC38A3,PTPN3,KCNS2,CCL5,G6PD,NETO1,SLC6A1
GO:0042127	regulation of cell population proliferation	8.37629e-07	MSX2,PDCD6,SLIT3,SOX17,ESM1,WNT1,SRMS,LHX1,MIR141,KIT,NKX2-5,ISL1,PF4,IL24,IL9,PDGFB,MAB21L2,NMB,CD4,NPY5R,HLA-G,FOXO3,WFDC1,CHD5,HOXC10,FER,RARB,KLB,BCL2L1,NKX2-3,TSC2,ALDH1A2,DVL2,MEF2D,NDRG2,MIR200B,FGFR3,AKT2,RASSF5,GAB2,CHP2,APP,LIMS2,CUL4A,HSF1,TAL1,TCF7L2,LCK,IL12RB1,GML,ZP3,PMP22,ARNT2,SPRY1,IRS2,APOE,NUAK1,NR2F2,IL6ST,PTAFR,TGM2,FGF2,PPARG,HES5,IL1B,CFDP1,MEGF10,CEBPA,PRDM1,TYROBP,B4GALT7,KCNA5,MDK,EGFR,FGF8,NPR3,MKS1,MVD,MCC,OTP,CAPN1,SPDYA,PLCD1,FGF10,DHRS2,IFIT3,ZFPM2,PTGER2,GPNMB,IGFBP6,FTO,HLA-DRB1,NKX2-6,CTHRC1,TFAP2A,SGK2,HHEX,MTSS1,ODC1,IL34,CD80,TNS3,WNT2,CDK10,APLNR,ADARB1,TIAM1,ZBTB7B,MIR1-1,ZBTB17,EPS15,BST2,S1PR2,PTGIR,MIR129-2,DUSP1,MEIS1,SMARCA2,SERPINF2,LBH,CTBP1,DLG3,RBPJ,ACE,AVPR2,HSPA1A,TP63,IL2RA,HTR1A,VIP,GLUL,STAT3,CYP27B1,PTPN14,SASH3,TNFSF13,AHR,TGM1,SSBP3,SIX1,NFATC2,KDR,GHRHR,RUNX2,HAVCR2,PTPRU,DICER1,LIF,WNT3,GDF2,CHERP,CNTFR,ECM1,FZD5,SMO,LGMN,PAX2,MIR410,FGF3,OSM,TNK1,MIR152,PURA,COMP,GCNT2,JUP,PRRX1,FGR,CDC73,ARHGEF2,ZAP70,ITGA1,FGF6,SDC4,VAX1,JARID2,PRKDC,MTA3,EDN3,RAP1GAP,MAPK8IP1,PRKRA,PTPRK,TNK2,ATM,SH2B3,CTSZ,FBXO2,FGF19,NRK,MIRLET7B,CHRD,SF1,TESC,MEIS2,PPP2R5C,RB1,TGFB1I1,FBLN1,RIPK1,WT1,FYN,WNT5A,MIR199A1,HTRA1,CCND1,ITGA4,ST18,FGF21,TIMP1,FTMT,AGGF1,TSPYL5,EDNRB,CD40,MAGI2,SSTR4,ANGPT1,IKZF3,DLG5,LST1,GDNF,PRKCZ,BDNF,NRP1,DDR1,SRPK2,IRAK1,WNT10B,PGF,GATA3,FLT3,TFAP2D,PROK1,IL27,CD6,RFPL1,SGK1,IL12RB2,CCKBR,PTK2B,NCCRP1,FOSL2,PDGFD,PYGO2,SLC6A4,TGFBR2,EPCAM,PTK6,PRTN3,PRKCQ,HIPK2,UMOD,ING5,EGFL7,RELA,TGFB3,MIR339,BCL6B,TFAP4,NACC1,TNN,BMI1,GUCY2C,MAPK1,PTPN22,AR,LHX5,WDR6,VDR,MAZ,UHRF1,FLNA,KDM2B,TAC1,TACSTD2,NPPC,SLA,FLT1,ADORA1,CD276,CCDC88B,GJB6,DUSP22,CDK2,LRP2,CDH3,CYBA,CNN1,TNFRSF13B,LIFR,MYO16,SLAMF1,YAP1,EIF2AK1,SOX9,IL5RA,UBE2A,GPBAR1,EPHB1,CTNNBIP1,HAND2,TRNP1,EPPK1,PTN,CLEC4G,PLA2G2E,DLL4,OSGIN1,ATF3,TSLP,TCIRG1,TP53I11,MIR134,S100A13,TNF,PML,FES,DMD,SPHK2,CCL23,RPS9,IRS1,PARP10,SFTPD,ADRA1D,NR4A3,COMT,SMARCD3,SKI,TLR9,ABCC8,COL18A1,TP53INP1,MYOCD,PRKG1,ENPP3,CCR3,LGALS3,VTCN1,FZD9,NTRK3,FLT4,SKAP2,FA2H,NUPR1,TOX,DLEC1,CD248,CYP7B1,PLAC8,SULF2,TGFB2,HLX,ACVR1C,TCFL5,MST1,BTG4,RPTOR,C1orf56,PTPRM,CD86,SFN,EZH2,ASCL2,LMO1,CGREF1,SAT1,TFDP1,AGT,GLP2R,SST,PROX1,MIR195,CDKN1A,BMP6,FLCN,TSPO,CAV3,HCK,SIX2,GATA2,SPEG,ITGA2,CLDN3,KLF13,PPP1R16B,IL6R,ARX,KISS1,CCL5,GPR37L1
GO:0099536	synaptic signaling	8.4255e-07	PRKCG,MAPT,P2RX7,KIT,SYNPO,SLC17A8,GABRG1,CACNA1B,FCHSD1,CACNA1A,NPY5R,SRGN,CHRNB4,CRHR2,DBN1,GNB1,SEZ6,HCRTR2,GLRA1,DOC2B,PCDHB13,SLC18A2,APP,OXTR,KCNQ2,HTR3B,CRHBP,GRIK5,PMP22,APOE,GRIN2C,OTOF,GIT1,CHRNA9,RELN,UTS2,LGI1,IL1B,D4S234E,FREQ,HTR5A,SLC6A5,KCNJ10,TYROBP,EGFR,PCDHB10,SYT10,SNCG,GABRA5,GIPC1,ACHE,USP46,GABBR2,SSH1,TRPV1,GABRD,NPTX1,ADARB1,NLGN2,S1PR2,FABP5,PCDHB9,DTNBP1,CEL,SYT12,KCNC4,LPAR3,TMOD2,NOS1,HTR1A,SORCS2,GLUL,STAT3,DKK1,PDLIM4,CHRNA6,LRRC4C,ATP2A2,SNCB,MYLK2,PRKACA,GRIN2A,LGMN,ERC2,TH,CDH11,CHRM5,RAPSN,CRTC1,P2RX1,CNIH3,ARF1,STX1A,RASD2,SYNGAP1,GRM8,NPTX2,FMR1,RIMBP2,FYN,P2RX5,MPP2,NPBWR1,PPFIA3,SLC22A2,GABRA3,ADRBK1,GDNF,PIP5K1C,PRKCZ,BDNF,OPRK1,NPY,PTK2B,GAD1,LRRTM1,SLC6A4,GABRG2,CHRNA3,DMPK,RELA,GRIN3A,CHRNA4,SHANK2,GRIN2D,MAPK1,NPAS4,VPS18,CACNA2D2,TAC1,MAPK8IP2,ADORA1,KIF1B,ARID1B,CACNA1D,MYO5A,MAP1A,RIMS2,NRXN1,EPHB1,ANAPC2,GABRR1,SLC18A3,MCTP2,PTN,PENK,CHRNG,LAMA2,TNF,SLC17A6,RIN1,SCTR,MYCBPAP,SYT3,FCHSD2,NAAA,SV2C,CAMK2B,SYT5,SYP,GABRP,CHRNB1,BCR,HTR1D,GRM1,GPR176,AGT,DNM1,PTPRD,SST,RGS10,GAD2,MTNR1B,HRH2,SHISA9,SYT2,KCNB1,SLC8A3,CACNG4,KCNMB1,RAB3B,IGSF9B,HRH1,FAM107A,BSN,DLGAP1,GABRR2,KISS1,SLC12A7,CPNE6,NETO1,SLC6A1
GO:0099537	trans-synaptic signaling	8.53772e-07	PRKCG,MAPT,P2RX7,KIT,SYNPO,SLC17A8,GABRG1,CACNA1B,FCHSD1,CACNA1A,NPY5R,SRGN,CHRNB4,CRHR2,DBN1,SEZ6,HCRTR2,GLRA1,DOC2B,PCDHB13,SLC18A2,APP,OXTR,KCNQ2,HTR3B,CRHBP,GRIK5,PMP22,APOE,GRIN2C,OTOF,GIT1,CHRNA9,RELN,UTS2,LGI1,IL1B,D4S234E,FREQ,HTR5A,SLC6A5,KCNJ10,TYROBP,EGFR,PCDHB10,SYT10,SNCG,GABRA5,GIPC1,ACHE,USP46,GABBR2,SSH1,TRPV1,GABRD,NPTX1,ADARB1,NLGN2,S1PR2,FABP5,PCDHB9,DTNBP1,CEL,SYT12,KCNC4,LPAR3,TMOD2,NOS1,HTR1A,SORCS2,GLUL,STAT3,DKK1,PDLIM4,CHRNA6,LRRC4C,ATP2A2,SNCB,MYLK2,PRKACA,GRIN2A,LGMN,ERC2,TH,CDH11,CHRM5,RAPSN,CRTC1,P2RX1,CNIH3,ARF1,STX1A,RASD2,SYNGAP1,GRM8,NPTX2,FMR1,RIMBP2,FYN,P2RX5,MPP2,NPBWR1,PPFIA3,SLC22A2,GABRA3,GDNF,PIP5K1C,PRKCZ,BDNF,OPRK1,NPY,PTK2B,GAD1,LRRTM1,SLC6A4,GABRG2,CHRNA3,DMPK,GRIN3A,CHRNA4,SHANK2,GRIN2D,MAPK1,NPAS4,VPS18,CACNA2D2,TAC1,MAPK8IP2,ADORA1,KIF1B,ARID1B,CACNA1D,MYO5A,MAP1A,RIMS2,NRXN1,EPHB1,ANAPC2,GABRR1,SLC18A3,MCTP2,PTN,PENK,CHRNG,LAMA2,TNF,SLC17A6,RIN1,SCTR,MYCBPAP,SYT3,FCHSD2,NAAA,SV2C,CAMK2B,SYT5,SYP,GABRP,CHRNB1,BCR,HTR1D,GRM1,GPR176,AGT,DNM1,PTPRD,SST,GAD2,MTNR1B,HRH2,SHISA9,SYT2,KCNB1,SLC8A3,CACNG4,KCNMB1,RAB3B,IGSF9B,HRH1,FAM107A,BSN,DLGAP1,GABRR2,KISS1,SLC12A7,CPNE6,NETO1,SLC6A1
GO:0048518	positive regulation of biological process	8.62443e-07	PROP1,SOX14,TFCP2,TICAM2,HIP1,CDX1,MSX2,PDCD6,SOX17,NKD2,ADRA2C,EPHB6,ESM1,ANK2,IL17B,MCOLN2,ZIC2,SRA1,CCNT1,PRKCG,RASGRF2,AIFM2,WNT1,MAPT,KIAA1211,LHX1,P2RX7,MIR141,ITLN1,KIT,NKX2-5,SYNPO,ISL1,LPAR5,PUM1,ABCA2,CLIP3,PF4,TFPT,IL24,FCHSD1,H2AFY,IL9,PDGFB,MAB21L2,IP6K2,NMB,CD4,NPY5R,WIF1,RAB34,HLA-G,GDF3,MED27,GLIS2,PRICKLE1,EVX1,ADRA1B,FOXO3,CHD5,NLRP7,ASB4,CHRNB4,RBM38,FAM110C,CADM1,CC2D1A,BICD1,PTGIS,SH2B2,HAS3,PAX1,FAM83H,ARHGEF3,FIS1,CRHR2,BDKRB1,HOXC10,PLXNA4,PC,GRHL3,FER,PARM1,RARB,PANX2,WNT16,SLC39A5,SBK2,PSMD10,DBN1,KLB,BCL2L1,GPRC5A,NKX2-3,NPHS1,TSC2,ERCC6,ALDH1A2,AGXT2,NFE2L1,HRK,DVL2,DDN,AIRE,C1R,MIXL1,MEF2D,TXK,RANBP1,MIR200B,FGFR3,KCNE1,IL10RA,PELI2,ZCCHC18,AKT2,RASSF5,OSBPL7,H1F0,GAB2,PPP1R13B,BCAS3,APC2,GLRA1,DAAM2,NIN,PSMB8,CHP2,PPARGC1B,ARNTL,DOC2B,THRA,RNF207,CBFA2T2,TNIP1,DPF1,TADA2B,E2F5,NLRP10,CLIC1,GALR2,CR1L,JMJD8,APP,OXTR,RNF144A,SOX13,LIMS2,NKX2-1,CUL4A,TCF3,TNRC6A,HSF1,TAL1,TCF7L2,GPS2,MAPK10,FKBP6,DAZAP1,LCK,IL12RB1,RET,GML,C4A,RPS2,IL1F10,ZP3,HES3,BOLL,MIR206,SOHLH2,EGFLAM,IGF2BP1,TRIM31,GRIK5,MIR33B,ARNT2,BCL3,LDLR,CETP,SPRY1,IRS2,SVIL,EYA4,KLF14,APOE,HSPB8,RELL1,ANKFY1,INO80,ZIC1,DOCK2,NR2F2,IL6ST,LARP4B,GRIN2C,PTAFR,APOA1,ZBTB46,SH2B1,GRIP2,SMURF2,EPB41L2,TBX4,DISP1,TGM2,CDC42EP5,FGF2,THBD,FAM20C,SLC34A1,RELN,LHX4,PHLDB2,LGI1,ARHGEF11,PPARG,DYNC1H1,HES5,LIMS1,IL1B,NLRP1,C1RL,MEGF10,WWOX,D4S234E,FREQ,IL2RB,LASP1,ULK1,CDH4,SDC1,TRIM44,PCNT,CLASP1,CARD10,CEBPA,PRDM1,SIRT7,SGTA,TYROBP,TNFRSF1A,RAB3D,TPD52L1,AKAP6,CHD8,KCNA5,MDK,PIK3R6,LYL1,VGLL2,ZNF385A,EGFR,FGF8,NPR3,UBE2K,MVD,NEFL,NLRP6,VIM,MAP2K3,SIRPB1,OTP,ADD1,GPRC5C,CAPN1,GJA5,SPDYA,SYT10,FGF23,PPM1F,APOC1,NR1H4,ASH1L,FGF10,HDAC5,SMARCA4,ADCY7,EFNA1,PTGER3,IRF8,STK19,MARK2,ZFPM2,POU2F3,SECTM1,FOXD3,ESR2,PTGER2,GPNMB,KIF7,ALX1,PLA2G5,NUP98,KHSRP,FTO,CCL28,MID1,ADRB3,PROC,HLA-DRB1,NKX2-6,PRAM1,ZMIZ2,SUPT3H,KL,CTHRC1,TFAP2A,MAP4K2,GFI1,PBX2,GIPC1,BHLHE23,SGK2,PILRB,HHEX,ACHE,IGLL1,AVIL,ETS2,SYNE2,ODC1,TUB,SSH1,ACTL6B,IL34,CD80,TRPV1,LAGE3,AP2M1,TNS3,TET3,ESRRG,IRF2,TNKS1BP1,PIK3R5,UNC93B1,PARD3,ADCY9,UBD,SEMA3A,WNT2,CHCHD10,ZNF219,PIRT,CDK10,APLNR,PLEKHN1,KCNE3,AP2A1,LATS2,ZNF488,SPDEF,ADARB1,TIAM1,TNFRSF10C,SERPINB9,ZBTB7B,SMYD3,MIR1-1,FYCO1,CASP1,ZBTB17,ELL,NLGN2,SPRED2,EPS15,BST2,CHGA,ATG7,HSPA2,PLEK,S1PR2,RRP1B,BRF1,CRX,SEMA4D,GPIHBP1,C2,GAS2L2,EPHB4,IKZF1,MEOX1,ZNF516,FABP5,DUSP1,MEIS1,SMARCA2,BARHL2,TYRO3,SERPINF2,PRDM14,PFKFB2,BBC3,HOXA2,LBH,AMOTL1,CTBP1,NBL1,DTNBP1,DLG3,SYT12,ATP6V1C2,RBPJ,ITGB2,DUSP6,ZC3H12A,HK2,ACE,RAD51C,S100A10,PIP4K2C,MUC7,MED12L,BMP8B,LDHA,AP3B1,SLC26A6,PLA2G7,EBF4,AVPR2,HSPA1A,TP63,LPAR3,TMOD2,NOS1,MYF6,APOC4,SALL1,IL2RA,MID1IP1,HTR1A,RSPO2,VIP,NEK6,FLI1,RNF135,PHF1,TIMP3,ACVR1B,GLUL,STAT3,SEMA4C,CYP27B1,SLC8A1,ALOX15,DKK1,SASH3,RASAL1,TNFSF13,AHR,TGM1,SSBP3,SIX1,NFATC2,KDR,ZFP36L2,GHRHR,FXYD1,VPS28,MAGEL2,NSFL1C,RUNX2,HAVCR2,CLEC16A,MOG,S100A4,PTPRU,DICER1,MAP6,LRRFIP1,DSCAM,SORBS3,LIF,DOCK11,GALR1,SPRED3,MFNG,WNT3,ATP2A2,GDF2,MIR431,MUC6,DSTYK,MAGEC2,ITGAM,RP1,EN2,CHERP,UTF1,CNTFR,MYLK2,MFGE8,ECM1,DUSP9,CDT1,SMPDL3B,PRKACA,PIWIL2,SEC14L1,USP7,CASQ1,TRPC6,IL17D,MFI2,MAP3K8,FZD5,NR1H2,FZD10,OAZ3,SMO,GRIN2A,TRAF7,TRIL,SLC44A2,IRF4,GNG3,LGMN,SLITRK2,WHAMM,PAX2,DNMT3L,FGF3,FAM170B,HOXB2,SGIP1,OSM,KRT17,ZNF205,LTB,ANXA3,WNT6,RPA1,RAPSN,DIO3,CRTC1,NFKB1,P2RX1,SH3GL3,PURA,EVL,COMP,TRIM39,EPHA6,GCNT2,NFYC,F11,JUP,KSR2,HOXB3,STK39,EFNA3,PRRX1,PPM1M,FGR,ARF1,CDC73,GRIP1,BMP8A,CAMKK2,CD53,KLK6,ADAM12,LY86,DCDC2,ARHGEF2,YWHAZ,ZAP70,CD58,ITGA1,PREX1,MARS,FGF6,SDC4,BAIAP2L2,STX1A,WDR24,OBSCN,APOB,GRB10,HSPA1L,JARID2,TMEM173,ERMAP,CAMKK1,INHBB,PRKDC,RASD2,MTA3,C1QTNF4,TNFRSF18,EDN3,MAGI1,MAPK8IP1,GBX1,PRKRA,BTNL9,GPC2,POU6F2,STIM1,CNTN1,TNK2,ATM,YWHAQ,PAX4,SH2B3,PROM1,CTSZ,NUCKS1,SCN4B,VPS13D,FOXD2,FGF19,HDAC7,NRK,TWIST2,AZU1,POFUT2,MIRLET7B,ELF5,PRDM2,ERC1,CLRN1,CHRD,TESC,MEIS2,RB1,TGFB1I1,FMR1,MED26,FBLN1,NKX6-2,ZC3H3,TRERF1,PARP6,BCL2L10,RIPK1,WT1,FYN,SH2D4A,WNT5A,ARHGEF4,NR1H3,TNFAIP8L3,MIR199A1,P2RX5,NVL,AGPAT2,SEMA6D,COL16A1,FAM20A,HTRA1,RASIP1,MPP2,IPO5,SYNPO2L,CCND1,ITGA4,CCDC22,GPD1,ZFHX4,LRRK1,PXN,GPSM3,TIAM2,ST18,FGF21,ATP2A1,TIMP1,FTMT,PAIP1,ABL2,ARHGAP6,AGGF1,WNT7B,C1orf61,TSPYL5,PRDM7,AATF,EDNRB,CACNG7,PYGO1,PABPC1L,CD40,PITX1,SRRT,MAGI2,NFATC1,NFIX,ANO1,EDA,GPD1L,ROBO2,ARHGEF16,PLXNA2,SSTR4,C17orf99,ZNF423,ANGPT1,IKZF3,GPRC5B,DLG5,TRPV2,ADRBK1,ACACB,TFR2,FOXN4,GDNF,CAPN3,CCR6,CFP,PRKCZ,TBL1X,TLE1,BDNF,NRP1,LFNG,TET2,RGMB,RTEL1,DDR1,IQSEC1,HOXB5,SRPK2,IRAK1,RCN3,WNT10B,OPRK1,PGF,GATA3,SLN,RAB27B,PHOX2A,WNK4,FLT3,TFAP2D,POMT2,FCER1G,PROK1,IL27,EPHA10,CD6,RFPL1,SGK1,EPB41L4B,ACSL4,C21orf91,ZNF711,EGLN2,IL12RB2,CCKBR,MYOC,NPY,CPN1,PDCD1,PTK2B,NCCRP1,MOSPD2,MET,BASP1,FOSL2,ADAR,DPYSL2,NANOS3,CXXC5,KCP,ELOVL6,PDGFD,LRRTM1,PDLIM1,CDK19,ENO1,SCP2,GUCA2B,LRPAP1,PLA2R1,SLC6A4,SH3PXD2B,TGFBR2,EPCAM,CLEC10A,PTK6,DAPK2,PRTN3,PRKCQ,HLA-DRA,HIPK2,PLXNB2,CPNE5,SYNCRIP,DUSP3,FFAR2,MMP3,ING5,HOXD10,CHRNA3,SLITRK4,EGFL7,PRSS8,RHOH,RELA,DEDD2,TGFB3,BRD4,CAND2,WFS1,LEPR,MGAT3,PACSIN3,INPP5F,SHANK2,GRIN2D,TFAP4,NACC1,MRPS27,PRKAG2,CASZ1,HDAC8,CASQ2,EID3,BMI1,BLNK,MAPK1,PTPN22,TRADD,MUC17,RHEB,KLF15,LAMP1,VAC14,AR,WIPF3,LHX5,DEF8,TMEM79,NPAS4,CHSY1,ASXL2,EHD4,RXRA,VDR,CACNA2D2,UPF1,MAZ,UHRF1,AHSG,FLNA,ELMO1,CIDEA,KDM2B,TAC1,NKD1,MAPK8IP2,SREBF1,LDB1,RAMP1,TACSTD2,USF2,WRN,MADCAM1,BSCL2,NPPC,STRADA,SLA,FLT1,ADORA1,KLF7,HOXC9,CD276,RFX2,CCDC88B,DLX2,XRCC3,KIF1B,DUSP22,CDK2,SH2D7,ARID1B,MGMT,ULK2,LRP2,OCLN,ANKRD53,OLFM1,CDH3,CYBA,CREB3L1,IQGAP2,CACNA1D,FOXK1,HK1,LIFR,AFAP1L2,ELOVL3,NR1I3,NSD1,MAP1A,RIMS2,CD27,HTATIP2,SLAMF1,MAP4K4,YAP1,OGT,SOX9,MTM1,IL5RA,UBE2A,RUNDC3A,NRXN1,GPBAR1,SPACA3,EPHB1,BARX2,CTNNBIP1,DZIP1,ANAPC2,FANK1,HAND2,POU4F2,MEF2B,PIP,LITAF,PTN,DOCK3,UBASH3A,TRPM8,FOXL2,PENK,LAMA2,ADCYAP1R1,MIP,GH1,GLIS3,CMKLR1,MESP1,SPSB4,CNTN6,DLL4,OSGIN1,MUC20,ATF3,RAB38,TSLP,TCIRG1,EPHX2,CDC42EP2,MASP1,GATA4,PLXNC1,DOK1,S100A13,TNF,PRLR,PML,GDF15,FES,DMD,SPHK2,MARCO,AURKAIP1,SFTPA1,CCL23,RPS9,IRS1,ERCC1,SIK1,RNF13,POU5F1,OPRD1,SFTPD,ADRA1D,RASGRP1,CHMP4C,DDX11,TNFRSF19,SCTR,SEMA4F,GCKR,CREB3L2,SPOCK2,FCGR2A,HOMER2,ARHGDIA,NAV3,SYT3,NR4A3,NOS1AP,COMT,AP3D1,ATP2B1,RNF165,SMARCD3,PIK3CD,TP53BP2,SKI,KIAA0754,TLR9,VGLL1,ABCC8,SKAP1,COL18A1,TP53INP1,MYOCD,FCHSD2,NINJ1,ENPP3,MRAP,NSUN4,CCR3,SOCS2,SEMA6B,LGALS3,VTCN1,OBSL1,GDF1,FZD9,RILP,PLD1,LRP5L,SETD3,NTRK3,ASS1,SLC26A9,FLT4,FGF22,SEMA4A,ABI3BP,ELF3,FGD4,SSBP4,CORO1C,FCN2,PITX2,PHPT1,ARHGEF7,TSPAN14,SKAP2,CAMK2B,THY1,RAB27A,GPR62,RPS6KA4,EDARADD,RER1,NUPR1,YBX2,TOX,CAMK1D,CD248,TCF15,CYP7B1,PLAC8,RRAS2,TMBIM1,NLRP2,APBB1IP,WNT4,GHR,CAPN10,NMI,FABP1,MIR379,SH2D2A,SULF2,DNMT3B,TGFB2,HLX,PBX4,PRR5,CPT1A,ACVR1C,BMP1,LMOD2,GPR27,MDFIC,ZNF597,MST1,FOXH1,SGMS1,C10orf71,BSX,PSMB7,NHLRC1,HIGD1A,MSN,RPTOR,ACSL1,SATB2,WTIP,BCR,CD86,GPR37,FHOD1,VAV1,SFN,EZH2,ASCL2,VAV2,BIK,LAG3,SLC11A1,PAK3,LMO1,ZXDA,G0S2,NKX2-4,PIGA,CACNA1H,CHMP2A,ARMCX3,CCBE1,SART1,TAF1C,GRM1,NID1,NFAT5,SOX30,POMC,EEF1A2,FOXC1,ARAF,COLEC11,ACSL3,TFDP1,SPTBN4,AGT,DYRK2,ACTG1,SYMPK,HLA-DRB5,GSN,CACNA1F,DNM1,EMILIN1,RXRB,PTPRD,CACNG3,GLP2R,DUOXA2,PLK3,FRMPD4,EBF1,CXCL17,DAP,CDH15,VNN1,SOST,PARP1,LRRC24,MTNR1B,ADCY3,MIR26B,TRIM27,TRH,C4B,CCT3,HRH2,PRR16,TAF1,TEC,PROX1,EIF4G1,UBE2N,SYT2,MIR195,CDKN1A,KCNB1,BTNL8,LHX8,LOXL2,SLC8A3,LRP4,ST20,CHI3L1,CACNG4,MUL1,TEAD3,PSMB2,RBPMS,NRG2,KCNMB1,PHF8,CDC25A,BMP6,RAB3B,GPR35,MAML3,EBF2,IGSF9B,HRH1,NFE2,FLCN,MUC5B,TSPO,CAV3,DDHD1,HSF5,LMO7,HCK,GPC1,LPXN,SIX2,FAM107A,HOXB7,GATA2,TMEM100,ITGA2,SLC38A3,CLDN3,KLF13,TULP1,PPP1R16B,IL6R,ARX,ANK1,KISS1,KRT1,CTSD,CHTF18,CCL5,G6PD,BARX1,CPNE6,GPR37L1,ZFPM1,UBE2M,NETO1,SLC6A1
GO:0008015	blood circulation	9.68991e-07	ADRA2C,ANK2,ENPEP,NKX2-5,CACNA1B,NPY1R,PDGFB,ADRA1B,ADAMTS16,BDKRB1,KCNK6,KCNG2,KCNE1,CACNA1C,COL1A2,THRA,RNF207,OXTR,TNNC1,CYP11B1,APOE,NR2F2,PTAFR,GRIP2,FXYD2,UTS2,PPARG,KCNJ12,TAC3,KCNA5,MYL1,ITPR2,EGFR,NPR3,MAP2K3,GJA5,PTGER2,KCND3,ADRB3,TNNI3K,TRPV1,SEMA3A,KCNE3,MIR1-1,KCNJ5,CHGA,SERPINF2,RCAN1,KCNIP1,ZC3H12A,ACE,AVPR2,NOS1,HTR1A,VIP,FLI1,SLC8A1,FXYD1,ATP2A2,MYLK2,ATP2B3,PRKACA,CASQ1,ATP1A4,TH,HOXB2,P2RX1,KCNK1,COMP,JUP,STK39,ITGA1,EDN3,STIM1,CTSZ,SGCZ,SCN4B,AZU1,MIR199A1,RYR1,ATP2A1,EDNRB,CACNG7,GPD1L,HSPB7,ANGPT1,ADRBK1,FOXN4,UTS2R,SGCD,SGK1,BDKRB2,NPY,GUCA2B,SLC6A4,DMPK,CACNG1,CASQ2,TNNI3,AR,PLCB3,CACNA2D2,FLNA,TAC1,SREBF1,NPPC,ADORA1,CYBA,KCNMB2,CACNA1D,TNNT2,CTNNBIP1,DLL4,GATA4,DMD,CYP4F12,ADRA1D,NOS1AP,ATP2B1,PRKG1,SGCG,CES1,TGFB2,CACNA1S,BCR,PTPRM,HTR1D,CACNA1H,POMC,SLC2A5,FOXC1,SPTBN4,AGT,CACNA1F,PCSK5,CACNG3,MTNR1B,FXYD6,GJD3,HRH2,SLC8A3,CACNG4,KCNMB1,BMP6,MYL2,KCNK15,HRH1,NFE2,CAV3,RENBP,GPR37L1
GO:0003013	circulatory system process	1.07296e-06	ADRA2C,ANK2,ENPEP,NKX2-5,CACNA1B,NPY1R,PDGFB,ADRA1B,ADAMTS16,BDKRB1,KCNK6,KCNG2,KCNE1,CACNA1C,COL1A2,THRA,RNF207,OXTR,TNNC1,CYP11B1,APOE,NR2F2,PTAFR,GRIP2,FXYD2,UTS2,PPARG,KCNJ12,TAC3,KCNA5,MYL1,ITPR2,EGFR,NPR3,MAP2K3,GJA5,PTGER2,KCND3,ADRB3,TNNI3K,TRPV1,SEMA3A,KCNE3,MIR1-1,KCNJ5,CHGA,SERPINF2,RCAN1,KCNIP1,ZC3H12A,ACE,AVPR2,NOS1,HTR1A,VIP,FLI1,SLC8A1,FXYD1,ATP2A2,MYLK2,ATP2B3,PRKACA,CASQ1,ATP1A4,TH,HOXB2,P2RX1,KCNK1,COMP,JUP,STK39,ITGA1,EDN3,STIM1,CTSZ,SGCZ,SCN4B,AZU1,FYN,MIR199A1,RYR1,ATP2A1,EDNRB,CACNG7,GPD1L,HSPB7,ANGPT1,ADRBK1,FOXN4,UTS2R,SGCD,SGK1,BDKRB2,NPY,GUCA2B,SLC6A4,DMPK,CACNG1,CASQ2,TNNI3,AR,PLCB3,CACNA2D2,FLNA,TAC1,SREBF1,NPPC,ADORA1,CYBA,KCNMB2,CACNA1D,TNNT2,YAP1,CTNNBIP1,DLL4,GATA4,DMD,CYP4F12,ADRA1D,NOS1AP,ATP2B1,PRKG1,SGCG,CES1,TGFB2,CACNA1S,BCR,PTPRM,HTR1D,CACNA1H,POMC,SLC2A5,FOXC1,SPTBN4,AGT,CACNA1F,PCSK5,CACNG3,MTNR1B,FXYD6,GJD3,HRH2,SLC8A3,CACNG4,KCNMB1,BMP6,MYL2,KCNK15,HRH1,NFE2,CAV3,RENBP,GPR37L1
GO:0048858	cell projection morphogenesis	1.24459e-06	SLIT3,UNC5A,GAS7,MAPT,LHX1,ISL1,CACNA1A,LAMA1,PLXNA4,DBN1,DVL2,ROBO3,GAB2,NIN,EMB,APP,NKX2-1,MYPN,RET,EGFLAM,PDLIM5,IRS2,APOE,BRSK2,RELN,ENAH,LHX4,LGI1,ULK1,CDH4,MDK,EGFR,FGF8,NEFL,SPTB,EFNA1,VCL,MARK2,PITPNA,NPTX1,PARD3,KIRREL3,SEMA3A,ADARB1,TIAM1,SEMA4D,CHL1,BARHL2,HOXA2,NBL1,DTNBP1,LPAR3,GFRA4,SEMA4C,DPYSL4,RASAL1,KIF5C,LRRC4C,DICER1,MAP6,DSCAM,CRMP1,WNT3,TRPC6,SMO,SLITRK2,CDH11,PAX2,COL25A1,EVL,EPHA6,EFNA3,GRIP1,DCDC2,ITGA1,VAX1,GRB10,SYNGAP1,RAP1GAP,GBX1,NRK,PARP6,FYN,WNT5A,SEMA6D,VAX2,ITGA4,FSTL4,TIAM2,B4GALT6,WNT7B,CACNG7,MYOT,ROBO2,PLXNA2,TRPV2,GDNF,PRKCZ,BDNF,NRP1,MATN2,DDR1,GATA3,SLIT1,EPHA10,VSTM2L,FOXB1,SGK1,CTNND2,DSCAML1,DPYSL2,BTBD3,NRTN,PRKCQ,PLXNB2,CPNE5,CHRNA3,SLITRK4,CELSR2,PSPN,TMEFF2,SHANK2,TNN,DOK2,MAPK1,GAP43,MAPK8IP2,TUBB3,KLF7,ULK2,LRP2,OLFM1,FEZ2,MYO16,MAP1A,RIMS2,MAP4K4,NRXN1,EPHB1,ANAPC2,POU4F2,PTN,LAMA2,CNTN6,PLXNC1,SEMA5B,DOK1,NCAM1,DMD,PHACTR1,SEMA4F,ARHGDIA,SYT3,NR4A3,RNF165,PIK3CD,KIAA0754,SEMA6B,OBSL1,NFASC,NTRK3,SEMA4A,CORO1C,ARHGEF7,CAMK2B,THY1,PTPRM,PAK3,SPTBN4,PTPRD,SYT2,DPYSL5,LRP4,UST,MUL1,GPC1,KIF13B,SDC2,ARX,CPNE6
GO:0120039	plasma membrane bounded cell projection morphogenesis	1.36506e-06	SLIT3,UNC5A,GAS7,MAPT,LHX1,ISL1,CACNA1A,LAMA1,PLXNA4,DBN1,DVL2,ROBO3,GAB2,NIN,EMB,APP,NKX2-1,MYPN,RET,EGFLAM,PDLIM5,IRS2,APOE,BRSK2,RELN,ENAH,LHX4,LGI1,ULK1,CDH4,EGFR,FGF8,NEFL,SPTB,EFNA1,VCL,MARK2,PITPNA,NPTX1,PARD3,KIRREL3,SEMA3A,ADARB1,TIAM1,SEMA4D,CHL1,BARHL2,HOXA2,NBL1,DTNBP1,LPAR3,GFRA4,SEMA4C,DPYSL4,RASAL1,KIF5C,LRRC4C,DICER1,MAP6,DSCAM,CRMP1,WNT3,TRPC6,SMO,SLITRK2,CDH11,PAX2,COL25A1,EVL,EPHA6,EFNA3,GRIP1,DCDC2,ITGA1,VAX1,GRB10,SYNGAP1,RAP1GAP,GBX1,NRK,PARP6,FYN,WNT5A,SEMA6D,VAX2,ITGA4,FSTL4,TIAM2,B4GALT6,WNT7B,CACNG7,MYOT,ROBO2,PLXNA2,TRPV2,GDNF,PRKCZ,BDNF,NRP1,MATN2,DDR1,GATA3,SLIT1,EPHA10,VSTM2L,FOXB1,SGK1,CTNND2,DSCAML1,DPYSL2,BTBD3,NRTN,PRKCQ,PLXNB2,CPNE5,CHRNA3,SLITRK4,CELSR2,PSPN,TMEFF2,SHANK2,TNN,DOK2,MAPK1,GAP43,MAPK8IP2,TUBB3,KLF7,ULK2,LRP2,OLFM1,FEZ2,MYO16,MAP1A,RIMS2,MAP4K4,NRXN1,EPHB1,ANAPC2,POU4F2,PTN,LAMA2,CNTN6,PLXNC1,SEMA5B,DOK1,NCAM1,DMD,PHACTR1,SEMA4F,ARHGDIA,SYT3,NR4A3,RNF165,PIK3CD,KIAA0754,SEMA6B,OBSL1,NFASC,NTRK3,SEMA4A,CORO1C,ARHGEF7,CAMK2B,THY1,PTPRM,PAK3,SPTBN4,PTPRD,SYT2,DPYSL5,LRP4,UST,MUL1,GPC1,KIF13B,SDC2,ARX,CPNE6
GO:0000904	cell morphogenesis involved in differentiation	1.47851e-06	CLIC4,SLIT3,SOX17,UNC5A,MAPT,LHX1,ISL1,CACNA1A,LAMA1,PLXNA4,FER,DBN1,ROBO3,GAB2,NIN,EMB,APP,LIMS2,NKX2-1,TAL1,MYPN,RET,COL12A1,PARVG,EGFLAM,COL7A1,PDLIM5,IRS2,APOE,BRSK2,APOA1,RELN,ENAH,LHX4,LGI1,LIMS1,ULK1,CDH4,MDK,COL6A3,ZNF385A,FGF8,C6orf25,PARVB,NEFL,SPTB,EFNA1,VCL,MARK2,SCARA3,PITPNA,NPTX1,PARD3,SEMA3A,ADARB1,TIAM1,SEMA4D,CHL1,BARHL2,TYRO3,HOXA2,PCDH15,DTNBP1,S100A10,LPAR3,GFRA4,SEMA4C,PARVA,DKK1,KIF5C,FRMD6,LRRC4C,MAP6,DSCAM,CRMP1,WNT3,TRPC6,MFI2,SMO,SLITRK2,CDH11,PAX2,COL25A1,EVL,EPHA6,EFNA3,DCDC2,PREX1,VAX1,GRB10,SYNGAP1,RAP1GAP,MATN3,GBX1,CLRN1,RB1,TGFB1I1,FBLN1,PARP6,FYN,WNT5A,SEMA6D,VAX2,ITGA4,PXN,FSTL4,TIAM2,B4GALT6,MYOT,ROBO2,PLXNA2,TRPV2,GDNF,BDNF,VWA2,NRP1,MATN2,GATA3,SLIT1,EPHA10,VSTM2L,FOXB1,CTNND2,DSCAML1,MYOC,MET,DPYSL2,BTBD3,NRTN,PRKCQ,PLXNB2,CHRNA3,SLITRK4,CELSR2,PSPN,TMEFF2,SHANK2,TNN,FAT1,DOK2,MAPK1,GAP43,AR,FLNA,MAPK8IP2,TACSTD2,TUBB3,KLF7,ULK2,OLFM1,FEZ2,MAP1A,NRXN1,EPHB1,ANAPC2,POU4F2,PTN,LAMA2,CNTN6,PLXNC1,SEMA5B,DOK1,NCAM1,PHACTR1,SEMA4F,ARHGDIA,NR4A3,RNF165,PIK3CD,KIAA0754,COL18A1,SEMA6B,OBSL1,NFASC,NTRK3,SEMA4A,CORO1C,ARHGEF7,CAMK2B,THY1,PTPRM,PAK3,SPTBN4,PTPRD,HRH2,PROX1,DPYSL5,LRP4,UST,MYO7A,GPC1,CLDN3,KIF13B,SDC2,ARX,ZFPM1
GO:0098916	anterograde trans-synaptic signaling	1.61737e-06	PRKCG,MAPT,P2RX7,KIT,SYNPO,SLC17A8,GABRG1,CACNA1B,FCHSD1,CACNA1A,NPY5R,SRGN,CHRNB4,CRHR2,DBN1,SEZ6,HCRTR2,GLRA1,DOC2B,PCDHB13,SLC18A2,APP,OXTR,KCNQ2,HTR3B,CRHBP,GRIK5,PMP22,APOE,GRIN2C,OTOF,GIT1,CHRNA9,RELN,UTS2,LGI1,IL1B,D4S234E,FREQ,HTR5A,SLC6A5,KCNJ10,TYROBP,EGFR,PCDHB10,SYT10,SNCG,GABRA5,GIPC1,ACHE,USP46,GABBR2,SSH1,TRPV1,GABRD,NPTX1,ADARB1,NLGN2,S1PR2,PCDHB9,DTNBP1,CEL,SYT12,KCNC4,LPAR3,TMOD2,HTR1A,SORCS2,GLUL,STAT3,DKK1,PDLIM4,CHRNA6,LRRC4C,ATP2A2,SNCB,MYLK2,PRKACA,GRIN2A,LGMN,ERC2,TH,CDH11,CHRM5,RAPSN,CRTC1,P2RX1,CNIH3,ARF1,STX1A,RASD2,SYNGAP1,GRM8,NPTX2,FMR1,RIMBP2,FYN,P2RX5,MPP2,NPBWR1,PPFIA3,SLC22A2,GABRA3,GDNF,PIP5K1C,PRKCZ,BDNF,OPRK1,NPY,PTK2B,GAD1,LRRTM1,SLC6A4,GABRG2,CHRNA3,DMPK,GRIN3A,CHRNA4,SHANK2,GRIN2D,MAPK1,NPAS4,VPS18,CACNA2D2,TAC1,MAPK8IP2,ADORA1,KIF1B,ARID1B,CACNA1D,MYO5A,MAP1A,RIMS2,NRXN1,EPHB1,ANAPC2,GABRR1,SLC18A3,MCTP2,PTN,PENK,CHRNG,LAMA2,TNF,SLC17A6,RIN1,SCTR,MYCBPAP,SYT3,FCHSD2,NAAA,SV2C,CAMK2B,SYT5,SYP,GABRP,CHRNB1,BCR,HTR1D,GRM1,GPR176,AGT,DNM1,SST,GAD2,MTNR1B,HRH2,SHISA9,SYT2,KCNB1,SLC8A3,CACNG4,KCNMB1,RAB3B,IGSF9B,HRH1,FAM107A,BSN,DLGAP1,GABRR2,KISS1,SLC12A7,CPNE6,NETO1,SLC6A1
GO:0007268	chemical synaptic transmission	1.61737e-06	PRKCG,MAPT,P2RX7,KIT,SYNPO,SLC17A8,GABRG1,CACNA1B,FCHSD1,CACNA1A,NPY5R,SRGN,CHRNB4,CRHR2,DBN1,SEZ6,HCRTR2,GLRA1,DOC2B,PCDHB13,SLC18A2,APP,OXTR,KCNQ2,HTR3B,CRHBP,GRIK5,PMP22,APOE,GRIN2C,OTOF,GIT1,CHRNA9,RELN,UTS2,LGI1,IL1B,D4S234E,FREQ,HTR5A,SLC6A5,KCNJ10,TYROBP,EGFR,PCDHB10,SYT10,SNCG,GABRA5,GIPC1,ACHE,USP46,GABBR2,SSH1,TRPV1,GABRD,NPTX1,ADARB1,NLGN2,S1PR2,PCDHB9,DTNBP1,CEL,SYT12,KCNC4,LPAR3,TMOD2,HTR1A,SORCS2,GLUL,STAT3,DKK1,PDLIM4,CHRNA6,LRRC4C,ATP2A2,SNCB,MYLK2,PRKACA,GRIN2A,LGMN,ERC2,TH,CDH11,CHRM5,RAPSN,CRTC1,P2RX1,CNIH3,ARF1,STX1A,RASD2,SYNGAP1,GRM8,NPTX2,FMR1,RIMBP2,FYN,P2RX5,MPP2,NPBWR1,PPFIA3,SLC22A2,GABRA3,GDNF,PIP5K1C,PRKCZ,BDNF,OPRK1,NPY,PTK2B,GAD1,LRRTM1,SLC6A4,GABRG2,CHRNA3,DMPK,GRIN3A,CHRNA4,SHANK2,GRIN2D,MAPK1,NPAS4,VPS18,CACNA2D2,TAC1,MAPK8IP2,ADORA1,KIF1B,ARID1B,CACNA1D,MYO5A,MAP1A,RIMS2,NRXN1,EPHB1,ANAPC2,GABRR1,SLC18A3,MCTP2,PTN,PENK,CHRNG,LAMA2,TNF,SLC17A6,RIN1,SCTR,MYCBPAP,SYT3,FCHSD2,NAAA,SV2C,CAMK2B,SYT5,SYP,GABRP,CHRNB1,BCR,HTR1D,GRM1,GPR176,AGT,DNM1,SST,GAD2,MTNR1B,HRH2,SHISA9,SYT2,KCNB1,SLC8A3,CACNG4,KCNMB1,RAB3B,IGSF9B,HRH1,FAM107A,BSN,DLGAP1,GABRR2,KISS1,SLC12A7,CPNE6,NETO1,SLC6A1
GO:0010647	positive regulation of cell communication	1.78238e-06	TICAM2,HIP1,MSX2,ADRA2C,ESM1,WNT1,P2RX7,KIT,ISL1,PUM1,IL24,PDGFB,NMB,CD4,NPY5R,RAB34,GDF3,ADRA1B,CHD5,CHRNB4,FAM110C,CC2D1A,PTGIS,SH2B2,ARHGEF3,FIS1,CRHR2,WNT16,SBK2,PSMD10,KLB,BCL2L1,ERCC6,HRK,DVL2,TXK,FGFR3,IL10RA,PELI2,PPP1R13B,DAAM2,PSMB8,CHP2,ARNTL,DOC2B,RNF207,JMJD8,APP,OXTR,LIMS2,HSF1,TCF7L2,GPS2,MAPK10,LCK,RET,IL1F10,IRS2,KLF14,APOE,RELL1,IL6ST,GRIN2C,APOA1,SH2B1,GRIP2,SMURF2,DISP1,TGM2,FGF2,RELN,LGI1,HES5,LIMS1,IL1B,WWOX,D4S234E,LASP1,TRIM44,CARD10,TYROBP,TNFRSF1A,TPD52L1,AKAP6,PIK3R6,ZNF385A,EGFR,FGF8,UBE2K,MAP2K3,GJA5,FGF23,NR1H4,FGF10,SMARCA4,EFNA1,STK19,SECTM1,GPNMB,KIF7,PLA2G5,MID1,ADRB3,HLA-DRB1,KL,MAP4K2,GFI1,GIPC1,HHEX,SSH1,CD80,PIK3R5,UBD,SEMA3A,CHCHD10,CDK10,TIAM1,ZBTB7B,CASP1,NLGN2,SPRED2,BST2,CHGA,S1PR2,SEMA4D,GAS2L2,FABP5,SERPINF2,PFKFB2,BBC3,DTNBP1,SYT12,ATP6V1C2,RBPJ,DUSP6,ZC3H12A,BMP8B,HSPA1A,TP63,LPAR3,TMOD2,NOS1,SALL1,RSPO2,NEK6,TIMP3,ACVR1B,GLUL,STAT3,SEMA4C,CYP27B1,ALOX15,DKK1,KDR,GHRHR,HAVCR2,CLEC16A,S100A4,SORBS3,LIF,GALR1,SPRED3,MFNG,WNT3,GDF2,DSTYK,CHERP,ECM1,DUSP9,MAP3K8,FZD5,FZD10,SMO,GRIN2A,TRAF7,SLC44A2,GNG3,LGMN,FGF3,OSM,ZNF205,RAPSN,CRTC1,NFKB1,TRIM39,GCNT2,JUP,STK39,PRRX1,FGR,CDC73,GRIP1,BMP8A,KLK6,LY86,DCDC2,YWHAZ,ZAP70,ITGA1,FGF6,STX1A,WDR24,GRB10,INHBB,RASD2,C1QTNF4,TNFRSF18,EDN3,MAPK8IP1,PRKRA,ATM,YWHAQ,SH2B3,NUCKS1,FGF19,NRK,MIRLET7B,TGFB1I1,FMR1,ZC3H3,RIPK1,FYN,SH2D4A,WNT5A,NR1H3,TNFAIP8L3,MIR199A1,P2RX5,AGPAT2,MPP2,SYNPO2L,CCDC22,LRRK1,ST18,FGF21,ARHGAP6,WNT7B,TSPYL5,CD40,MAGI2,ANO1,EDA,ROBO2,SSTR4,ZNF423,ANGPT1,GPRC5B,DLG5,TFR2,PRKCZ,TBL1X,BDNF,NRP1,LFNG,IRAK1,WNT10B,OPRK1,GATA3,FLT3,PROK1,ACSL4,MYOC,PTK2B,MET,CXXC5,KCP,PDGFD,LRRTM1,PLA2R1,PTK6,HIPK2,ING5,RELA,DEDD2,TGFB3,BRD4,SHANK2,GRIN2D,TFAP4,BLNK,MAPK1,PTPN22,TRADD,RHEB,AR,CHSY1,ASXL2,MAZ,FLNA,TAC1,NKD1,MAPK8IP2,NPPC,SLA,FLT1,ADORA1,DUSP22,SH2D7,LRP2,CDH3,CYBA,CACNA1D,AFAP1L2,RIMS2,CD27,SLAMF1,MAP4K4,YAP1,SOX9,RUNDC3A,NRXN1,GPBAR1,HAND2,LITAF,PTN,FOXL2,LAMA2,ADCYAP1R1,GH1,MESP1,CNTN6,DLL4,MUC20,ATF3,TSLP,GATA4,DOK1,S100A13,TNF,PRLR,PML,GDF15,SPHK2,MARCO,CCL23,IRS1,RNF13,RASGRP1,TNFRSF19,SCTR,HOMER2,NOS1AP,RNF165,PIK3CD,TP53BP2,SKI,KIAA0754,TLR9,SKAP1,MYOCD,MRAP,SOCS2,GDF1,FZD9,NTRK3,FLT4,FGF22,ELF3,PHPT1,ARHGEF7,TSPAN14,SKAP2,GPR62,EDARADD,NUPR1,GHR,CAPN10,SH2D2A,SULF2,TGFB2,PRR5,GPR27,MDFIC,C10orf71,PSMB7,RPTOR,CD86,GPR37,VAV1,SFN,EZH2,BIK,PAK3,G0S2,CCBE1,GRM1,NFAT5,ARAF,TFDP1,AGT,GSN,CACNG3,CXCL17,PARP1,MTNR1B,MIR26B,TRH,TAF1,UBE2N,SLC8A3,CHI3L1,CACNG4,MUL1,PSMB2,RBPMS,NRG2,BMP6,RAB3B,GPR35,MAML3,IGSF9B,FLCN,FAM107A,ITGA2,IL6R,KISS1,CCL5,GPR37L1,NETO1
GO:0051240	positive regulation of multicellular organismal process	1.79656e-06	MSX2,PDCD6,ADRA2C,IL17B,MCOLN2,WNT1,MAPT,LHX1,P2RX7,KIT,NKX2-5,ISL1,PUM1,PF4,H2AFY,IL9,PDGFB,CD4,HLA-G,ADRA1B,FOXO3,NLRP7,ASB4,CHRNB4,CADM1,PTGIS,PLXNA4,RARB,PANX2,DBN1,DVL2,TXK,RANBP1,BCAS3,NIN,PPARGC1B,ARNTL,THRA,RNF207,CBFA2T2,NLRP10,CLIC1,JMJD8,APP,OXTR,TCF3,HSF1,TAL1,TCF7L2,IL12RB1,RET,ZP3,MIR206,MIR33B,BCL3,SPRY1,APOE,IL6ST,PTAFR,ZBTB46,SMURF2,FGF2,THBD,FAM20C,RELN,PHLDB2,PPARG,DYNC1H1,IL1B,NLRP1,CDH4,CLASP1,CEBPA,TYROBP,AKAP6,MDK,PIK3R6,EGFR,FGF8,NEFL,MAP2K3,OTP,GJA5,PPM1F,NR1H4,FGF10,PTGER3,IRF8,MARK2,ZFPM2,PTGER2,ALX1,ADRB3,KL,CTHRC1,TFAP2A,ACHE,AVIL,SSH1,IL34,CD80,TRPV1,ESRRG,PARD3,SEMA3A,WNT2,ZNF219,APLNR,AP2A1,ZNF488,TIAM1,ZBTB7B,MIR1-1,CASP1,NLGN2,CHGA,PLEK,SEMA4D,GPIHBP1,ZNF516,FABP5,SERPINF2,PRDM14,LBH,AMOTL1,NBL1,RBPJ,ITGB2,ZC3H12A,HK2,AP3B1,AVPR2,HSPA1A,TP63,LPAR3,NOS1,MYF6,IL2RA,VIP,RNF135,ACVR1B,STAT3,CYP27B1,SLC8A1,DKK1,SASH3,RASAL1,TNFSF13,SIX1,KDR,GHRHR,RUNX2,HAVCR2,DICER1,MAP6,LRRFIP1,DSCAM,LIF,GALR1,WNT3,ATP2A2,GDF2,MIR431,ECM1,SEC14L1,TRPC6,IL17D,FZD5,NR1H2,SMO,IRF4,LGMN,SLITRK2,PAX2,OSM,KRT17,LTB,ANXA3,WNT6,DIO3,CRTC1,NFKB1,SH3GL3,GCNT2,JUP,KSR2,FGR,ARF1,GRIP1,ADAM12,ARHGEF2,ZAP70,CD58,STX1A,GRB10,TMEM173,INHBB,PRKDC,C1QTNF4,EDN3,GPC2,STIM1,CNTN1,PROM1,HDAC7,AZU1,MIRLET7B,TESC,RB1,TGFB1I1,FMR1,NKX6-2,PARP6,RIPK1,WT1,FYN,WNT5A,MIR199A1,AGPAT2,CCND1,GPSM3,TIAM2,FGF21,ATP2A1,ABL2,AGGF1,WNT7B,EDNRB,CACNG7,CD40,SRRT,MAGI2,ROBO2,PLXNA2,ANGPT1,GPRC5B,DLG5,TRPV2,ACACB,GDNF,CCR6,PRKCZ,BDNF,NRP1,IQSEC1,IRAK1,WNT10B,PGF,GATA3,SLN,FCER1G,IL27,CD6,EPB41L4B,C21orf91,IL12RB2,PTK2B,MET,BASP1,ELOVL6,PDGFD,LRRTM1,ENO1,LRPAP1,SH3PXD2B,TGFBR2,PTK6,PRKCQ,HIPK2,PLXNB2,CPNE5,FFAR2,SLITRK4,RHOH,RELA,TGFB3,LEPR,SHANK2,MAPK1,PTPN22,TRADD,RHEB,AR,LHX5,DEF8,VDR,CACNA2D2,FLNA,KDM2B,TAC1,BSCL2,NPPC,FLT1,CD276,CCDC88B,DLX2,LRP2,OLFM1,CYBA,HK1,AFAP1L2,ELOVL3,RIMS2,CD27,MAP4K4,YAP1,OGT,SOX9,MTM1,NRXN1,EPHB1,CTNNBIP1,ANAPC2,HAND2,POU4F2,PTN,TRPM8,FOXL2,PENK,GH1,CMKLR1,MESP1,TSLP,GATA4,PLXNC1,TNF,PRLR,FES,DMD,ADRA1D,RASGRP1,CREB3L2,ARHGDIA,SYT3,NR4A3,NOS1AP,AP3D1,ATP2B1,SMARCD3,KIAA0754,TLR9,ABCC8,MYOCD,CCR3,SOCS2,VTCN1,OBSL1,FZD9,NTRK3,FLT4,SEMA4A,CAMK2B,YBX2,TOX,CAMK1D,PLAC8,TMBIM1,NLRP2,WNT4,GHR,MIR379,SULF2,DNMT3B,TGFB2,HLX,BMP1,MST1,ACSL1,CD86,EZH2,SLC11A1,PAK3,G0S2,CCBE1,SART1,FOXC1,SPTBN4,AGT,PTPRD,CXCL17,VNN1,PARP1,LRRC24,MTNR1B,HRH2,PROX1,EIF4G1,SYT2,MIR195,LOXL2,CHI3L1,MUL1,BMP6,EBF2,IGSF9B,HRH1,TSPO,GPC1,HOXB7,GATA2,TMEM100,ITGA2,PPP1R16B,IL6R,ARX,KISS1,CPNE6,GPR37L1,ZFPM1,NETO1
GO:0023056	positive regulation of signaling	2.02277e-06	TICAM2,HIP1,MSX2,ADRA2C,ESM1,WNT1,P2RX7,KIT,ISL1,PUM1,IL24,PDGFB,NMB,CD4,NPY5R,RAB34,GDF3,ADRA1B,CHD5,CHRNB4,FAM110C,CC2D1A,PTGIS,SH2B2,ARHGEF3,FIS1,CRHR2,WNT16,SBK2,PSMD10,KLB,BCL2L1,ERCC6,HRK,DVL2,TXK,FGFR3,IL10RA,PELI2,PPP1R13B,DAAM2,PSMB8,CHP2,ARNTL,DOC2B,RNF207,JMJD8,APP,OXTR,LIMS2,HSF1,TCF7L2,GPS2,MAPK10,LCK,RET,IL1F10,IRS2,KLF14,APOE,RELL1,IL6ST,GRIN2C,APOA1,SH2B1,GRIP2,SMURF2,DISP1,TGM2,FGF2,RELN,LGI1,HES5,LIMS1,IL1B,WWOX,D4S234E,LASP1,TRIM44,CARD10,TYROBP,TNFRSF1A,TPD52L1,AKAP6,PIK3R6,ZNF385A,EGFR,FGF8,UBE2K,MAP2K3,FGF23,NR1H4,FGF10,SMARCA4,EFNA1,STK19,SECTM1,GPNMB,KIF7,PLA2G5,MID1,ADRB3,HLA-DRB1,KL,MAP4K2,GFI1,GIPC1,HHEX,SSH1,CD80,PIK3R5,UBD,SEMA3A,CHCHD10,CDK10,TIAM1,ZBTB7B,CASP1,NLGN2,SPRED2,EPS15,BST2,CHGA,S1PR2,SEMA4D,GAS2L2,FABP5,SERPINF2,PFKFB2,BBC3,DTNBP1,SYT12,ATP6V1C2,RBPJ,DUSP6,ZC3H12A,BMP8B,HSPA1A,TP63,LPAR3,TMOD2,NOS1,SALL1,RSPO2,NEK6,TIMP3,ACVR1B,GLUL,STAT3,SEMA4C,CYP27B1,ALOX15,DKK1,KDR,GHRHR,HAVCR2,CLEC16A,S100A4,SORBS3,LIF,GALR1,SPRED3,MFNG,WNT3,GDF2,DSTYK,CHERP,ECM1,DUSP9,MAP3K8,FZD5,FZD10,SMO,GRIN2A,TRAF7,SLC44A2,GNG3,LGMN,FGF3,OSM,ZNF205,RAPSN,CRTC1,NFKB1,TRIM39,GCNT2,JUP,STK39,PRRX1,FGR,CDC73,GRIP1,BMP8A,KLK6,LY86,DCDC2,YWHAZ,ZAP70,ITGA1,FGF6,STX1A,WDR24,GRB10,INHBB,RASD2,C1QTNF4,TNFRSF18,EDN3,MAPK8IP1,PRKRA,ATM,YWHAQ,SH2B3,NUCKS1,FGF19,NRK,MIRLET7B,TGFB1I1,FMR1,ZC3H3,RIPK1,FYN,SH2D4A,WNT5A,NR1H3,TNFAIP8L3,MIR199A1,P2RX5,AGPAT2,MPP2,SYNPO2L,CCDC22,LRRK1,ST18,FGF21,ARHGAP6,WNT7B,TSPYL5,CD40,MAGI2,ANO1,EDA,ROBO2,SSTR4,ZNF423,ANGPT1,GPRC5B,DLG5,TFR2,PRKCZ,TBL1X,BDNF,NRP1,LFNG,IRAK1,WNT10B,OPRK1,GATA3,FLT3,PROK1,ACSL4,MYOC,PTK2B,MET,CXXC5,KCP,PDGFD,LRRTM1,PLA2R1,PTK6,HIPK2,ING5,RELA,DEDD2,TGFB3,BRD4,INPP5F,SHANK2,GRIN2D,TFAP4,BLNK,MAPK1,PTPN22,TRADD,RHEB,AR,CHSY1,ASXL2,MAZ,FLNA,TAC1,NKD1,MAPK8IP2,NPPC,SLA,FLT1,ADORA1,DUSP22,SH2D7,LRP2,CDH3,CYBA,CACNA1D,AFAP1L2,RIMS2,CD27,SLAMF1,MAP4K4,YAP1,SOX9,RUNDC3A,NRXN1,GPBAR1,HAND2,LITAF,PTN,FOXL2,LAMA2,ADCYAP1R1,GH1,MESP1,CNTN6,DLL4,MUC20,ATF3,TSLP,GATA4,DOK1,S100A13,TNF,PRLR,PML,GDF15,SPHK2,MARCO,CCL23,IRS1,RNF13,RASGRP1,TNFRSF19,SCTR,HOMER2,NOS1AP,RNF165,PIK3CD,TP53BP2,SKI,KIAA0754,TLR9,SKAP1,MYOCD,MRAP,SOCS2,GDF1,FZD9,NTRK3,FLT4,FGF22,ELF3,PHPT1,ARHGEF7,TSPAN14,SKAP2,GPR62,EDARADD,NUPR1,GHR,CAPN10,SH2D2A,SULF2,TGFB2,PRR5,GPR27,MDFIC,C10orf71,PSMB7,RPTOR,CD86,GPR37,VAV1,SFN,EZH2,BIK,PAK3,G0S2,CCBE1,GRM1,NFAT5,ARAF,TFDP1,AGT,GSN,CACNG3,CXCL17,PARP1,MTNR1B,MIR26B,TRH,TAF1,UBE2N,SLC8A3,CHI3L1,CACNG4,MUL1,PSMB2,RBPMS,NRG2,BMP6,RAB3B,GPR35,MAML3,IGSF9B,FLCN,FAM107A,ITGA2,IL6R,KISS1,CCL5,GPR37L1,NETO1
GO:0050896	response to stimulus	2.17913e-06	NRBP2,PROP1,SOX14,CLIC4,TICAM2,HIP1,TEX2,MSX2,PDCD6,SLIT3,SOX17,NKD2,ALB,ADRA2C,EPHB6,ESM1,ANK2,IL17B,STC2,MCOLN2,ENO3,SRA1,MIR196A2,GFPT2,PRKCG,RASGRF2,APOBEC3B,UNC5A,AIFM2,SLC25A2,WNT1,MAPT,SRMS,RLN3,LHX1,P2RX7,ME1,MIR141,ITLN1,KIT,MTNR1A,NKX2-5,SYNPO,ISL1,LPAR5,PUM1,ABCA2,SLC17A8,CLIP3,PF4,CRYBB2,TFPT,TCF7L1,IL31,GABRG1,CACNA1B,LOXL1,IL24,RUFY1,CACNA1A,NPY1R,H2AFY,IL9,PDGFB,LETM1,GALP,IP6K2,NMB,CD4,NPY5R,WIF1,RAB34,HLA-G,GDF3,GMIP,GLIS2,DIRAS3,PRICKLE1,SOD3,RASGEF1C,ADRA1B,FOXO3,SRGN,MIR106B,WFDC1,CHD5,NLRP7,SLC13A4,ASB4,CHRNB4,DENND4B,LAMA1,NFKBIE,SRGAP3,FAM110C,MIA,CADM1,CC2D1A,BICD1,SERPIND1,PTGIS,SH2B2,ARHGEF3,FIS1,CRHR2,BDKRB1,PLXNA4,OPA3,GRHL3,ORMDL3,FER,SCN11A,RARB,PANX2,FAT4,HHIP,ARAP3,WNT16,SLC39A5,SBK2,NPFFR2,PSMD10,TEX14,KLB,GNB1,BCL2L1,GPRC5A,NKX2-3,NPHS1,TSC2,ERCC6,SLC7A1,ALDH1A2,NFE2L1,DTX3,SLC25A42,RAPGEFL1,USH2A,PROCR,ARHGAP30,HRK,DVL2,AIRE,RASSF9,NOTUM,C1R,NDRG2,IL17RD,TXK,RANBP1,RFX1,ACER1,TMEM150C,FGFR3,KCNE1,IL10RA,GRAMD1A,PELI2,ZCCHC18,AKT2,SEZ6,RASSF5,OSBPL7,ROBO3,HCRTR2,GAB2,LRMP,PPP1R13B,BCAS3,APC2,GLRA1,PPEF2,DAAM2,PSMB8,CACNA1C,CHP2,PPARGC1B,ARNTL,COL1A2,PLP2,GINS4,THRA,CBFA2T2,EMB,FGF11,TNIP1,RTN4RL2,NLRP10,CLIC1,GALR2,TSSK2,CR1L,RAB19,CD300C,SLC18A2,JMJD8,STARD13,APP,OXTR,GPR25,TNNC1,RAB11FIP5,LY75,LIMS2,NKX2-1,CUL4A,TNRC6A,HSF1,TAL1,MYPN,TCF7L2,GPS2,MAPK10,SRM,MT1H,LCK,IL12RB1,RET,GML,C4A,MAST4,IL1F10,ZP3,CYP11B1,HTR3B,CPZ,MIR206,PLEKHG1,MMP19,PHF21A,EGFLAM,LY6G6C,GNG7,IGF2BP1,CRHBP,TRIM31,GRIK5,SLC25A22,PTPRE,GNLY,ARNT2,BCL3,LDLR,NCLN,CLK2,SPRY1,CYP4F11,IRS2,EYA4,KLF14,LY6G6E,APOE,HSPB8,RELL1,FOLR1,HIST1H2BK,INO80,NUAK1,ZIC1,DOCK2,NR2F2,IL6ST,BRSK2,RGS22,STAB1,GRIN2C,HPS1,PTAFR,NETO2,APOA1,APOLD1,GIT1,SH2B1,LAIR1,LILRB5,SORBS2,GRIP2,OR1M1,EFHB,CHRNA9,SMURF2,DISP1,TGM2,CDC42EP5,FGF2,THBD,FAM20C,TNFRSF25,SLC34A1,RELN,ENAH,CYP2S1,LHX4,JPH1,PHLDB2,TAP2,BRI3,PPL,UTS2,LGI1,COX4I2,ARHGEF11,CLEC1A,INPP4B,PPARG,DYNC1H1,LGALS3BP,HES5,JAM3,ACSBG1,LIMS1,IL1B,NLRP1,C1RL,CETN1,WWOX,D4S234E,ARFRP1,FREQ,IL2RB,LEMD2,OR2C3,LASP1,ULK1,CDH4,NEU1,SDC1,TAC3,PTGER1,FUCA1,B9D1,TRIM44,PCNT,ITGBL1,CLASP1,GNG12,HTR5A,CARD10,ATP6V0D2,SLC6A5,KCNJ10,CEBPA,RDH5,EHMT2,PRDM1,SLC35C1,SLC38A5,SIRT7,RASGRP2,SGTA,TYROBP,TNFRSF1A,RAB3D,FKBPL,TPD52L1,AKAP6,CHD8,POM121,KCNA5,MDK,PIK3R6,LTBP1,TIFAB,ITPR2,ZNF385A,APCDD1,EGFR,CELSR1,FGF8,NPR3,UBE2K,CDKL2,C6orf25,MKS1,PRSS3,PPAN-P2RY11,GPR78,FUCA2,NEFL,RBM11,NLRP6,VIM,MCC,MAP2K3,SIRPB1,ADD1,SNN,DPEP1,ABCG5,GPRC5C,CAPN1,SPDYA,SYT10,HLCS,FGF23,PPM1F,NR1H4,CD7,ASH1L,SPTB,PLCD1,FGF10,HDAC5,SMARCA4,DEPDC5,ADCY7,RAB17,GAS2L1,EFNA1,DHRS2,IFIT3,PTGER3,IRF8,VCL,NBR1,PRCD,STK19,MARK2,ZFPM2,SECTM1,SNCG,SCARA3,PITPNA,ESR2,PTGER2,GPNMB,KIF7,CPPED1,IGFBP6,PLA2G5,MRGPRG,INPP5A,NUP98,GABRA5,KHSRP,FTO,CCL28,MID1,ADRB3,TSSK6,PROC,SP2,HLA-DRB1,SLC25A18,WNT8A,PRAM1,ANP32A,FOXRED2,KL,CTHRC1,TPRA1,TFAP2A,ITGAL,MAP4K2,GFI1,GIPC1,SGK2,PILRB,HHEX,USP46,MTSS1,IGLL1,GPR83,ODC1,TPO,GABBR2,STMN3,TUB,SSH1,SELPLG,GP1BA,C17orf62,IL34,PNLIPRP2,CD80,GMPR,TRPV1,SIPA1L2,AP2M1,TNS3,GABRD,ESRRG,NPTX1,IRF2,TNKS1BP1,PIK3R5,UNC93B1,PARD3,ADCY9,UBD,SEMA3A,WNT2,CHCHD10,ZNF219,PIRT,FUT8,CDK10,APLNR,PLEKHN1,SLC4A1,AP2A1,CNGA2,LATS2,ADARB1,TIAM1,TNFRSF10C,SERPINB9,LONP1,ZBTB7B,SMYD3,MIR1-1,CASP1,ZBTB17,NLGN2,SPRED2,DNAI1,ALPL,EPS15,BST2,MRGPRE,GP1BB,CHGA,ATG7,HSPA2,PLEK,S1PR2,RRP1B,PLCH2,CALCB,CRX,SEMA4D,GPIHBP1,C2,NT5E,CYP26C1,RRAD,GAS2L2,CHL1,PTGIR,EPHB4,CNNM4,BACE2,ZNF516,PTPMT1,FABP5,DUSP1,CYP2C18,TYRO3,INPP5B,ECEL1,SERPINF2,PRDM14,IL17C,GPR19,QSOX1,HMCN1,PFKFB2,BBC3,HOXA2,PCDH15,TNFAIP8L2,LBH,SLC7A5,WFIKKN2,GTF2I,AMOTL1,BGLAP,NBL1,RP1L1,DTNBP1,DLG3,SYT12,RCAN1,ATP6V1C2,RBPJ,ITGB2,UMODL1,DUSP6,PFKP,OR2J3,WDR76,ZC3H12A,HK2,RAD51C,RALGDS,S100A10,PIP4K2C,MUC7,ATP8B1,BMP8B,KCTD10,LDHA,AP3B1,SLC26A6,PLA2G7,SLC22A8,AVPR2,HSPA1A,TP63,LPAR3,TMOD2,NOS1,GFRA4,MYF6,SALL1,IL2RA,HTR1A,RSPO2,VIP,NEK6,SORCS2,CYP2E1,ENTPD2,RNF135,PHF1,TIMP3,VASN,INPP4A,ACVR1B,GLUL,STAT3,SEMA4C,PARVA,CYP27B1,SLC8A1,PTPN14,MYO3A,ABCG2,ALOX15,DPYSL4,DKK1,SASH3,PPY,RASAL1,TNFSF13,ADH6,KIF5C,AKR7L,AHR,TMEM189-UBE2V1,SSC5D,NTHL1,SIX1,NFATC2,CHRNA6,KDR,GZMM,PCGF2,ZFP36L2,GHRHR,ATP6V0E2,PSG3,RNF175,RUNX2,HAVCR2,CLEC16A,SERPINB13,MOG,S100A4,PTPRU,DICER1,COL15A1,DSCAM,SORBS3,LIF,DOCK11,GALR1,CRMP1,SPRED3,MFNG,WNT3,ATP2A2,GDF2,FAM3A,MIR431,MUC6,SNCB,DSTYK,ITGAM,GP6,RP1,CHERP,CNTFR,UGT1A3,ECM1,DUSP9,CDT1,SMPDL3B,PRKACA,SEC14L1,USP7,KLF3,CASQ1,TRPC6,ATP1A4,SLC23A1,OR12D2,IL17D,GPC4,IER3,MAP3K8,FZD5,CRISPLD2,CDC42BPB,NR1H2,FZD10,BATF2,HSPA6,SMO,TAPBP,GRIN2A,TRAF7,TRIL,SLC44A2,HSD17B2,BOP1,IRF4,TBL2,SUV39H1,GNG3,STK40,LGMN,TH,PAX2,CHRM5,FGF3,SGIP1,OSM,TNK1,PEBP1,KRT17,AGBL4,GPR146,ZNF205,LTB,ANXA3,WNT6,RPA1,RECQL4,MIR152,ENTPD1,CRTC1,NFKB1,P2RX1,SH3GL3,KCNK1,AHCY,OR2V2,EVL,COMP,ENPP1,TRIM39,MMP28,EPHA6,GCNT2,RAB5C,CNIH3,F11,JUP,KSR2,STK39,EFNA3,SLC6A17,ZBTB42,PRRX1,CH25H,FGR,ARF1,CDC73,GRIP1,GRASP,BMP8A,MDC1,ARHGAP18,CAMKK2,OR6N1,CD53,KLK6,SLC22A12,MGST1,LY86,DCDC2,ARHGEF2,YWHAZ,ZAP70,CD58,ITGA1,PREX1,NEK11,KRT18,MARS,FGF6,SDC4,CLCN7,BIN3,STX1A,KIF16B,VAX1,WDR24,OBSCN,APOB,GRB10,HSPA1L,JARID2,TMEM173,GPR179,ERMAP,CAMKK1,INHBB,PRKDC,RASD2,OR11L1,DAPP1,C1QTNF4,TNFRSF18,SYNGAP1,EDN3,RAP1GAP,MAGI1,MAPK8IP1,GBX1,PRKRA,BTNL9,GPC2,GPX6,FIGNL2,ARHGAP23,PTPRK,KIF22,CD8B,STIM1,CNTN1,TNK2,ATM,YWHAQ,CABP2,PAX4,SH2B3,CD300LD,CTSZ,NUCKS1,FBXO2,GRM8,FGF19,GPR158,HDAC7,NRK,RDH13,NPTX2,AZU1,PRG2,CASKIN1,RNASET2,MIRLET7B,ANPEP,AGAP3,ASB2,SERPINH1,ERC1,CLRN1,TRAP1,CA9,CHRD,SLC19A1,TESC,MEIS2,PPP2R5C,EEPD1,RB1,RGS12,TGFB1I1,PON3,FMR1,PYY,FBLN1,GNG4,ATRNL1,ZC3H3,CPNE4,BTBD17,SIGLEC1,PARP6,C7orf16,IL1RAPL2,DGKD,BCL2L10,RIPK1,WT1,FYN,FAM13A,CLDN18,SH2D4A,WNT5A,ARHGEF4,NR1H3,MIR183,KRT20,TNFAIP8L3,GPR162,PARG,MIR199A1,P2RX5,AGPAT2,LAPTM5,SEMA6D,COL16A1,GPR12,FAM20A,HTRA1,CGB8,RASIP1,MPP2,IPO5,VAX2,SYNPO2L,PTGFRN,CCND1,ITGA4,CCDC22,DNAJB6,GPD1,ITPRIP,EVPL,CUL5,PDIA2,NPBWR1,GSG1L,LRRK1,PXN,FSTL4,GPSM3,RYR1,TIAM2,ST18,PLD3,FGF21,ATP2A1,TIMP1,MARCH8,FBP1,DNAJC15,TAS2R60,SERPINA3,MACROD2,ABL2,ARHGAP6,ITGB1BP2,WNT7B,TSPYL5,AATF,SLC22A2,RFTN2,EDNRB,AP2S1,GABRA3,PGAM2,CACNG7,PYGO1,DNASE1,CD40,SRRT,FAM19A4,MAGI2,NFATC1,MYOT,SIGLEC9,ANO1,EDA,GPD1L,DNTT,HSPB7,ROBO2,ARHGEF16,PLXNA2,UBE2L6,SSTR4,C17orf99,ZNF423,ANGPT1,IKZF3,GPRC5B,DLG5,TRPV2,HLA-C,DNER,ADRBK1,GMDS,LST1,ACACB,MR1,ACAA1,TFR2,SLC39A4,GDNF,PDE1B,PIP5K1C,CAPN3,CCR6,CFP,PRKCZ,GPR6,TBL1X,ULBP3,TLE1,BDNF,EPHX1,VWA2,RAB40C,NRP1,ZNRF3,RAB6B,LFNG,UTS2R,CUBN,TET2,MATN2,NPC2,RGMB,RTEL1,DDR1,IQSEC1,SRPK2,IRAK1,RCN3,WNT10B,OPRK1,PGF,GATA3,DTX2,MSH4,HVCN1,APOBEC3F,RAB27B,AMFR,LTC4S,SLIT1,WNK4,FLT3,PMS2,POMT2,FCER1G,TIMP4,PROK1,IL27,EPHA10,VSTM2L,CD6,SGCD,FOXB1,SGK1,TRIML2,REM2,C15orf48,EPB41L4B,ACSL4,CTNND2,SPAG11B,SLCO4C1,VSX2,NPW,MCPH1,EGLN2,IL12RB2,KCNA2,CCKBR,DSCAML1,BDKRB2,MYOC,TNFRSF6B,NPY,XAF1,HNRNPF,CPN1,OR2H1,FCRLB,UACA,PDCD1,RIC8B,PTK2B,GAD1,NR2F6,HBP1,NCCRP1,MOSPD2,MET,ADAR,DPYSL2,NANOS3,CXXC5,KCP,PDGFD,PDLIM1,IL1RN,PYGO2,PEAR1,CDK19,ENO1,ABCA4,GUCA2B,LRPAP1,PLA2R1,SLC6A4,NRTN,TGFBR2,DUSP4,CYP2D6,CAPN5,CHD4,EPCAM,PLCZ1,CLEC10A,GABRG2,PTK6,DAPK2,PRTN3,PRKCQ,LRRC8D,GPR26,HLA-DRA,HIPK2,ACCN3,PLXNB2,CPNE5,UMOD,SYNCRIP,DUSP3,NDUFS2,CALHM1,FFAR2,MMP3,ING5,CHRNA3,PADI4,EGFL7,TRPM3,LTBP4,RHOH,DMPK,HSPB2,RELA,DEDD2,CCBP2,TGFB3,NAT1,BRD4,DIDO1,GRIN3A,MUSTN1,ITGAD,CHRNA4,REPS2,WFS1,CELSR2,MMRN2,LEPR,PSPN,MGAT3,STEAP2,CHD2,INPP5F,MIR339,AKR7A2,TMEFF2,NOC2L,SHANK2,BCL6B,TBKBP1,OR6K3,GRIN2D,TFAP4,PRKAG2,APOBEC3D,TNN,ABCA13,RGS11,SIGLEC11,DOK2,SAFB2,CASQ2,EID3,TNNI3,CENPF,TAP1,BLNK,GUCY2C,MAPK1,PTPN22,TRADD,MUC17,RHEB,PDE4A,KLF15,GAP43,LAMP1,VAC14,TRHDE,AR,WIPF3,LPO,PROKR2,DEF8,SMPD4,RCC1,NPAS4,CHSY1,ASXL2,KRT8,PYCR1,EHD4,RXRA,CSMD1,VDR,PLCB3,RGL3,TRIM72,GGT5,MAS1L,KCNK18,UPF1,MAZ,UHRF1,RTBDN,AHSG,AKAP10,SFTA3,FLNA,ELMO1,CIDEA,TAC1,NKD1,STK38L,ASAH1,MAPK8IP2,MICAL1,SREBF1,LDB1,SLC47A1,RAMP1,TACSTD2,USF2,WRN,MADCAM1,PACRG,DKK4,NPPC,STRADA,SLA,FLT1,TUBB3,ADORA1,RBP1,KLF7,CD276,RFX2,CCDC88B,GJB6,CBS,TRHR,DLX2,BBS9,XRCC3,DOCK6,SLC38A2,PLA2G4B,KIF1B,DUSP22,QRFPR,CDK2,SH2D7,ARID1B,MGMT,ULK2,LRP2,OCLN,ZBTB47,IL32,ANXA4,MESP2,OLFM1,CDH3,CYBA,CREB3L1,FEZ2,IQGAP2,KCNMB2,TNFRSF13B,CACNA1D,FOXK1,NAALADL2,HK1,LIFR,AFAP1L2,MYO5A,MYO16,AJAP1,BTBD11,NR1I3,RIMS2,CNKSR1,CYP24A1,ITGB4,CD27,SLAMF1,MAP4K4,TNNT2,ADAMTSL2,YAP1,EIF2AK1,OGT,SOX9,MTM1,PSTPIP1,SH3BP5,IL5RA,UBE2A,RUNDC3A,CXCR1,NRXN1,ABCA3,GPBAR1,SPACA3,EPHB1,RHBDD2,CTNNBIP1,DHH,DZIP1,HCN1,AOC3,CAD,GABRR1,HAND2,ATP6V0A4,EPPK1,EXTL1,TLK1,POU4F2,SCNN1G,MCTP2,PIP,LITAF,PTN,DOCK3,CLEC4G,UBASH3A,TRPM8,OAS2,PENK,CHRNG,LAMA2,ADCYAP1R1,MIP,RASGRP3,MKNK2,BRD1,GH1,PLA2G2E,PGLYRP2,TCP11,CMKLR1,MESP1,SPSB4,OR9Q1,CNTN6,DLL4,OSGIN1,MUC20,GHDC,ATF3,RAB38,TSLP,TCIRG1,PSCA,EPHX2,CDC42EP2,SLC22A3,GNA12,RGR,CTSA,MASP1,GATA4,PLXNC1,SEMA5B,DOK1,S100A13,TNF,PROKR1,PRLR,SLC17A6,LIPA,NCAM1,PML,GDF15,FES,DMD,SPHK2,GGT7,MARCO,MAP7,CCDC155,SFTPA1,CCL23,RAPGEF5,IRS1,RIN1,ERCC1,SIK1,GPX4,RNF13,POU5F1,PARP10,OPRD1,SFTPD,ADRA1D,RASGRP1,DDX11,TNFRSF19,SCTR,KCNMB3,SEMA4F,GCKR,CREB3L2,SPOCK2,FCGR2A,HOMER2,ARHGDIA,SYT3,NR4A3,GORASP2,LOXHD1,NOS1AP,COMT,MLH3,PCSK6,AP3D1,MSC,ATP2B1,RNF165,SERPINB2,GPR119,PIK3CD,TP53BP2,SKI,KIAA0754,TLR9,MGAM,ABCC8,SKAP1,TRAF3IP1,PRAF2,COL18A1,TRIM59,TP53INP1,MYOCD,LTB4R,PRKG1,NINJ1,ITGAE,MTUS1,ENPP3,MRAP,CCR3,AQP8,SOCS2,SEMA6B,ERAS,LGALS3,VTCN1,GIT2,NFASC,GDF1,SPATA13,RAB20,FZD9,ADAM11,PLD1,LRP5L,NTRK3,ASS1,FLT4,FGF22,SEMA4A,ELF3,IL21R,FGD4,NXPH4,CORO1C,FCN2,PHPT1,ARHGEF7,GPR135,PLOD2,TSPAN14,UPP1,SKAP2,GCOM1,CAMK2B,THY1,RAB27A,CES1,GPR62,RPS6KA4,EDARADD,CGB2,NUPR1,SYT5,CAMK1D,SYP,CYP7B1,STX8,PLAC8,RRAS2,TMBIM1,NLRP2,APBB1IP,WNT4,RAB33A,GHR,SERPINB1,CAPN10,NMI,LIG1,FABP1,MIR379,SH2D2A,SULF2,ISG20,DNMT3B,TGFB2,HLX,PRR5,CPT1A,ACVR1C,ARHGAP29,BMP1,H6PD,GPR27,CYP2B6,CPE,MDFIC,MST1,GABRP,FOXH1,SGMS1,C10orf71,SAG,FBXL2,PSMB7,TXNDC5,NHLRC1,MPG,TGFBI,ALKBH2,HIGD1A,CACNA1S,CHRNB1,PXDN,TMC6,MSN,RPTOR,PLCXD2,ACSL1,DMC1,SATB2,TBC1D10C,CCDC68,ZNF366,WTIP,BCR,PAPSS2,PTPRM,CD86,HTR1D,RALGPS2,IL1R2,GPR37,VAV1,ITGB5,SFN,EZH2,ASCL2,CNGA3,VAV2,BIK,FGD5,LAG3,GPR39,RASL10A,SLC11A1,PAK3,HIST3H2A,G0S2,PIGA,CACNA1H,CCBE1,ASGR2,ZNF683,GRM1,TGIF1,NID1,NUP210,NFAT5,SOX30,SNRPN,POMC,SLC2A5,EEF1A2,FOXC1,ACSM1,ARAF,COLEC11,ACSL3,GNAT2,GPR176,TFDP1,SPTBN4,CPNE7,CD48,AGT,DYRK2,ACTG1,HLA-DRB5,GSN,GREM2,CACNA1F,DNM1,EMILIN1,RXRB,PTPRD,KDM2A,CACNG3,GLP2R,DUOXA2,TSTA3,SST,PLK3,RIN3,SLC5A5,UGT1A10,RGS10,CXCL17,MYO9B,DAP,C14orf39,GAD2,VNN1,PCSK1N,SOST,PARP1,MTNR1B,PRICKLE2,ADCY3,MIR26B,TRIM27,TRH,C4B,GJD3,HRH2,TAF1,RBBP7,MT2A,AGXT,CABP1,TEC,PROX1,SHISA9,KRT14,EIF4G1,UBE2N,SYT2,MIR195,CDKN1A,KCNB1,DPYSL5,BTNL8,LOXL2,SLC8A3,LAMP2,LRP4,REC8,ST20,CHI3L1,TREML1,CACNG4,RHOF,MUL1,TEAD3,PSMB2,RBPMS,NRG2,KCNMB1,CCR8,CDC25A,BMP6,RAB3B,OR9Q2,GPR35,MAML3,NUDT4,MFSD10,RAB35,IGSF9B,HRH1,NFE2,FLCN,MUC5B,TSPO,PEG10,CAV3,HSF5,HCK,GPC1,UGT2B15,LPXN,ADAMTS5,FOXN3,FAM107A,BSN,LYPD6B,GATA2,SEC61A1,TMEM100,ITGA2,RGS5,SLC38A3,PTPN3,CLDN3,KIF13B,SDC2,FZD6,TULP1,PPP1R16B,PSAPL1,IL6R,ARX,GABRR2,ANK1,D2HGDH,KISS1,KRT1,CTSD,GNPNAT1,IGSF1,CCL5,G6PD,BARX1,APEX2,CPNE6,GPR37L1,TREML2,CEP164,ATP6V1B1,ZFPM1,NETO1,SLC6A1
GO:0097485	neuron projection guidance	2.28009e-06	SLIT3,UNC5A,LHX1,ISL1,LAMA1,PLXNA4,ROBO3,GAB2,EMB,APP,NKX2-1,MYPN,RET,EGFLAM,IRS2,RELN,ENAH,LHX4,LGI1,CDH4,FGF8,SPTB,EFNA1,SEMA3A,SEMA4D,CHL1,HOXA2,GFRA4,SEMA4C,DPYSL4,KIF5C,DSCAM,CRMP1,WNT3,SMO,EVL,EPHA6,EFNA3,VAX1,GRB10,RAP1GAP,GBX1,FYN,WNT5A,SEMA6D,MYOT,ROBO2,PLXNA2,GDNF,BDNF,NRP1,MATN2,GATA3,SLIT1,EPHA10,VSTM2L,DSCAML1,DPYSL2,NRTN,PRKCQ,PLXNB2,PSPN,TMEFF2,DOK2,MAPK1,GAP43,TUBB3,KLF7,FEZ2,NRXN1,EPHB1,POU4F2,LAMA2,CNTN6,PLXNC1,SEMA5B,DOK1,NCAM1,SEMA4F,NR4A3,RNF165,PIK3CD,SEMA6B,NFASC,SEMA4A,PTPRM,SPTBN4,DPYSL5,GPC1,ARX
GO:0055085	transmembrane transport	2.58039e-06	CLIC4,ANK2,MCOLN2,SLC16A2,SLC25A2,P2RX7,TRAM1L1,ITLN1,SLC5A9,ABCA2,SLC17A8,CLIP3,ANKH,GABRG1,CACNA1B,CACNA1A,LETM1,SLC16A3,SLC13A4,CHRNB4,BDKRB1,SCN11A,KCNK6,ABCC3,PANX2,SLC39A5,PSMD10,CLCA4,KCNH5,SLC7A1,SLC25A42,KCNF1,KCNG2,TMEM150C,KCNE1,AKT2,KCNA7,GLRA1,ANO2,PSMB8,CACNA1C,PLP2,RNF207,EMB,CLIC1,GALR2,SLC18A2,APP,KCNQ2,LCK,HTR3B,KCNJ16,CRHBP,GRIK5,SLC25A22,IRS2,FOLR1,GRIN2C,PTAFR,NETO2,APOA1,SLC25A43,CHRNA9,FGF2,SLC34A1,RELN,JPH1,TAP2,FXYD2,COX4I2,COX7C,SLC2A7,IL1B,KCNJ12,FREQ,LASP1,CLIC6,ATP6V0D2,SLC6A5,KCNJ10,SLC35C1,SLC38A5,SLCO2A1,AKAP6,KCNA5,ITPR2,NEFL,ANO9,ADD1,ABCG5,CAPN1,GJA5,PLCD1,SLC5A11,SLC17A9,GABRA5,KCND3,SLC25A18,SLCO1A2,COX10,SGK2,TRPV1,GABRD,PIRT,APLNR,KCNE3,SLC4A1,CNGA2,MIR1-1,SLC9A4,NLGN2,KCNJ5,SLC9A7,HSPA2,PLCH2,RRAD,CNNM4,FABP5,SCN4A,BBC3,SLC7A5,DLG3,ATP6V1C2,SLC38A4,KCNIP1,KCNC4,HK2,ATP8B1,SLC7A4,SLC2A6,SLC26A6,SLC22A8,NOS1,MID1IP1,NDUFA4L2,TTYH3,SLC8A1,ABCG2,SLC4A2,CHRNA6,ATP6V0E2,FXYD1,SLC25A44,SLC7A7,ATP2A2,CHERP,TRPC4,CLCNKA,ATP2B3,PRKACA,CASQ1,TRPC6,ATP1A4,SLC23A1,SLC38A1,ANO8,SLC16A14,OAZ3,GRIN2A,SLC44A2,FLVCR2,BSND,SLC39A11,SLC12A9,NIPAL2,P2RX1,KCNK1,ENPP1,SLC26A8,CNIH3,STK39,SLC6A17,ARF1,SLC38A10,SLC10A4,SLC22A12,CLCN7,SLC7A14,GRB10,EDN3,STIM1,YWHAQ,SCN4B,ANO4,FGF19,SLC19A1,TESC,FMR1,RIPK1,FYN,P2RX5,PEX10,CUL5,GSG1L,SLC16A8,RYR1,FGF21,ATP2A1,DNAJC15,SLC22A2,GABRA3,CACNG7,KCNQ5,ANO1,GPD1L,SLC38A8,TRPV2,ACACB,SLC39A4,CAPN3,SLMAP,SLC35A2,OPRK1,SLN,HVCN1,WNK4,SLC2A9,SGK1,REM2,C15orf48,SLCO4C1,KCNA2,PTK2B,SLCO5A1,ABCA4,SLC6A4,PLCZ1,GABRG2,LRRC8D,TRPM5,ACCN3,CALHM1,CHRNA3,FXYD5,TRPM3,GRIN3A,LRRC8B,CHRNA4,KCNH4,CACNG1,STEAP2,SHANK2,GRIN2D,PRKAG2,ABCA13,CASQ2,TAP1,PTPN22,KLF15,PLCB3,CACNA2D2,KCNK18,NIPAL3,FLNA,MAPK8IP2,SLC47A1,GJB6,SLC38A2,LRP2,OCLN,CLCN1,CYBA,KCNMB2,CACNA1D,MYO5A,COX6A2,ABCB8,ADD3,OTOP2,NRXN1,ABCA3,SLC14A1,HCN1,GABRR1,SLC7A9,ATP6V0A4,POU4F2,SCNN1G,SLC18A3,PIP,TRPM8,CHRNG,MIP,CACHD1,GH1,AQP12B,SLC16A9,TCIRG1,SLC13A2,SLC25A14,SLC22A3,TNF,SLC17A6,DMD,SPHK2,IRS1,KCNJ15,KCNMB3,NR4A3,NOS1AP,ATP2B1,TLR9,ABCC8,PRAF2,AQP8,SLC25A20,OCA2,SLC27A5,SLC26A9,SV2C,SLC5A3,THY1,KCNV1,TMC3,CAPN10,KCNK13,CPT1A,GABRP,COX6C,SLC39A14,PSMB7,CACNA1S,CHRNB1,TMC6,ABCC10,SLC12A8,BCR,SFXN5,CNGA3,SLC11A1,SLC22A9,CACNA1H,SLC2A5,AGT,CACNA1F,CACNG3,THADA,SLC5A5,KCNN3,MTNR1B,FXYD6,GJD3,SLC16A5,SHISA9,KCNB1,SLC8A3,CACNG4,PSMB2,KCNMB1,NDUFS7,GPR35,MFSD10,KCNK15,CAV3,SEC61A1,SLC9A2,SLC38A3,PTPN3,KCNS2,ORAI2,GABRR2,SLC12A7,G6PD,ATP6V1B1,NETO1,SLC6A1,SLC5A2
GO:0003002	regionalization	2.6157e-06	PROP1,CDX1,MSX2,SOX17,WNT1,LHX1,NKX2-5,ISL1,GDF3,EVX1,PAX1,HOXC10,HHIP,ALDH1A2,DVL2,NKX2-1,HES3,SPRY1,NR2F2,DISP1,RELN,HES5,TIFAB,CELSR1,FGF8,MKS1,FGF10,ALX1,WNT8A,PBX2,HHEX,HOXC5,ETS2,SEMA3A,WNT2,CYP26C1,MEOX1,HOXA2,NBL1,RBPJ,TP63,MYF6,DKK1,SSBP3,SIX1,PCGF2,WNT3,ITGAM,PRKACA,FZD5,SMO,PAX2,HOXB2,HOXB3,PRKDC,ATM,CHRD,NKX6-2,WT1,WNT5A,VAX2,WNT7B,ROBO2,PLXNA2,FOXN4,GDNF,NRP1,LFNG,HOXB5,FOXB1,DSCAML1,BASP1,TDRD5,HIPK2,HOXD10,CELSR2,BMI1,AR,CHSY1,KDM2B,NKD1,LDB1,HOXC9,DLX2,LRP2,MESP2,CTNNBIP1,MESP1,DLL4,GATA4,PCSK6,SMARCD3,SKI,TRAF3IP1,LRP5L,PITX2,TCF15,FOXH1,FOXC1,GREM2,PCSK5,LRP4,SIX2,HOXB7,HOXB6,BARX1
GO:0006812	cation transport	2.77037e-06	ANK2,STC2,MCOLN2,SLC25A2,P2RX7,NKX2-5,SLC5A9,SLC17A8,CACNA1B,CACNA1A,PDGFB,LETM1,CD4,SLC13A4,NFKBIE,BDKRB1,SCN11A,KCNK6,PANX2,SLC39A5,KCNH5,SLC7A1,NFE2L1,SLC25A42,KCNF1,KCNG2,KCNE1,KCNA7,CACNA1C,RNF207,GALR2,SLC18A2,APP,KCNQ2,LCK,KCNJ16,CRHBP,GRIN2C,NETO2,EFHB,CHRNA9,FGF2,SLC34A1,RELN,JPH1,FXYD2,COX4I2,COX7C,KCNJ12,FREQ,ATP6V0D2,SLC6A5,KCNJ10,SLC38A5,AKAP6,KCNA5,ITPR2,NEFL,CAPN1,GJA5,SYT10,PLCD1,SNCG,SLC5A11,KCND3,COX10,TRPV1,PIRT,APLNR,KCNE3,CNGA2,MIR1-1,SLC9A4,NLGN2,KCNJ5,SLC9A7,HSPA2,PLCH2,RRAD,CNNM4,SCN4A,BBC3,SLC7A5,DTNBP1,DLG3,SYT12,ATP6V1C2,SLC38A4,KCNIP1,KCNC4,SLC2A6,LPAR3,NOS1,HTR1A,VIP,NDUFA4L2,CYP27B1,SLC8A1,CHRNA6,ATP6V0E2,FXYD1,ATP2A2,CHERP,TRPC4,ATP2B3,PRKACA,SEC14L1,CASQ1,TRPC6,ATP1A4,SLC23A1,MFI2,SLC38A1,GRIN2A,SLC44A2,CHRM5,FLVCR2,SLC39A11,SLC12A9,NIPAL2,P2RX1,KCNK1,CNIH3,STK39,SLC6A17,ARF1,SLC38A10,SLC10A4,EDN3,STIM1,CNTN1,SCN4B,TESC,FMR1,FYN,P2RX5,CUL5,GSG1L,RYR1,ATP2A1,FTMT,SLC22A2,CACNG7,KCNQ5,ANO1,GPD1L,SLC38A8,TRPV2,TFR2,SLC39A4,GDNF,CAPN3,SLMAP,HEPH,OPRK1,SLN,HVCN1,WNK4,SLC2A9,FCER1G,SGK1,REM2,C15orf48,KCNA2,PTK2B,SLC6A4,PLCZ1,TRPM5,ACCN3,CALHM1,CHRNA3,FXYD5,TRPM3,PRSS8,DMPK,GRIN3A,CHRNA4,WFS1,KCNH4,CACNG1,STEAP2,PACSIN3,SHANK2,GRIN2D,CASQ2,PTPN22,VDR,PLCB3,CACNA2D2,KCNK18,NIPAL3,FLNA,MAPK8IP2,SLC47A1,RAMP1,ADORA1,SLC38A2,CDK2,LRP2,CYBA,KCNMB2,CACNA1D,MYO5A,COX6A2,ABCB8,OTOP2,NRXN1,HCN1,ATP6V0A4,SCNN1G,SLC18A3,TRPM8,ADCYAP1R1,CACHD1,TCIRG1,SLC13A2,SLC25A14,SLC22A3,SLC17A6,PML,DMD,SPHK2,KCNJ15,SIK1,OPRD1,KCNMB3,HOMER2,SYT3,NOS1AP,ATP2B1,TLR9,ABCC8,LGALS3,SLC25A20,OCA2,SLC5A3,CAMK2B,THY1,SYT5,KCNV1,KCNK13,COX6C,SLC39A14,CACNA1S,CHRNB1,SLC12A8,CNGA3,SLC11A1,CACNA1H,SPTBN4,AGT,CACNA1F,CACNG3,THADA,SLC5A5,KCNN3,MTNR1B,TRIM27,FXYD6,SHISA9,SYT2,KCNB1,SLC8A3,CACNG4,KCNMB1,NDUFS7,RAB3B,GPR35,KCNK15,TSPO,CAV3,SEC61A1,SLC9A2,SLC38A3,PTPN3,KCNS2,ORAI2,SLC12A7,CCL5,G6PD,ATP6V1B1,NETO1,SLC5A2
GO:0061564	axon development	4.09868e-06	SLIT3,UNC5A,MAPT,LHX1,ISL1,CACNA1A,LAMA1,PLXNA4,DBN1,ROBO3,GAB2,NIN,EMB,RTN4RL2,APP,NKX2-1,MYPN,RET,EGFLAM,IRS2,APOE,FOLR1,BRSK2,APOA1,RELN,ENAH,LHX4,LGI1,JAM3,ULK1,CDH4,FGF8,NEFL,SPTB,EFNA1,VCL,MARK2,PITPNA,NPTX1,PARD3,SEMA3A,ADARB1,TIAM1,SEMA4D,CHL1,BARHL2,HOXA2,LPAR3,GFRA4,SEMA4C,KIF5C,LRRC4C,MAP6,DSCAM,CRMP1,WNT3,MIR431,SMO,SLITRK2,CDH11,PAX2,CRTAC1,COL25A1,EVL,EPHA6,EFNA3,VAX1,GRB10,SYNGAP1,RAP1GAP,GBX1,FYN,WNT5A,SEMA6D,VAX2,ITGA4,FSTL4,TIAM2,B4GALT6,MYOT,ROBO2,PLXNA2,TRPV2,GDNF,BDNF,NRP1,MATN2,DDR1,GATA3,SLIT1,EPHA10,VSTM2L,FOXB1,DSCAML1,DPYSL2,NRTN,PRKCQ,PLXNB2,SLITRK4,PSPN,INPP5F,TMEFF2,TNN,DOK2,MAPK1,GAP43,TUBB3,KLF7,ULK2,OLFM1,FEZ2,MAP1A,NRXN1,EPHB1,ANAPC2,POU4F2,PTN,LAMA2,CNTN6,PLXNC1,SEMA5B,DOK1,NCAM1,SEMA4F,ARHGDIA,NR4A3,RNF165,PIK3CD,KIAA0754,SEMA6B,NFASC,NTRK3,SEMA4A,THY1,PTPRM,PAK3,SPTBN4,DPYSL5,LRP4,UST,TSPO,GPC1,KIF13B,ARX
GO:0007389	pattern specification process	4.5686e-06	PROP1,CDX1,MSX2,SOX17,WNT1,LHX1,NKX2-5,ISL1,GDF3,AP1B1,EVX1,PAX1,HOXC10,GRHL3,HHIP,ALDH1A2,DVL2,APC2,DAAM2,RNF207,NKX2-1,HES3,SPRY1,FOLR1,ZIC1,NR2F2,DISP1,RELN,HES5,TIFAB,CELSR1,FGF8,MKS1,FGF10,ALX1,MID1,WNT8A,PBX2,HHEX,HOXC5,ETS2,SEMA3A,WNT2,DNAI1,ARMC4,CYP26C1,MEOX1,HOXA2,NBL1,RBPJ,CCDC151,TP63,MYF6,DKK1,SSBP3,SIX1,PCGF2,MFNG,WNT3,ITGAM,PRKACA,FZD5,IRX4,SMO,PAX2,HOXB2,WNT6,HOXB3,PRKDC,SYNGAP1,ATM,CHRD,NKX6-2,WT1,WNT5A,VAX2,CCDC40,WNT7B,ROBO2,PLXNA2,FOXN4,GDNF,NRP1,LFNG,HOXB5,FOXB1,DSCAML1,BASP1,TDRD5,TGFBR2,HIPK2,HOXD10,CELSR2,BMI1,AR,CHSY1,MMP21,KDM2B,NKD1,LDB1,HOXC9,DLX2,LRP2,MESP2,CTNNBIP1,HAND2,MESP1,DLL4,GATA4,PCSK6,SMARCD3,SKI,TRAF3IP1,LRP5L,PITX2,TCF15,FOXH1,SATB2,FOXC1,GREM2,PCSK5,LRP4,SIX2,HOXB7,HOXB6,BARX1
GO:0035637	multicellular organismal signaling	4.63411e-06	ANK2,NKX2-5,CACNA1A,CHRNB4,SCN11A,KCNK6,KCNE1,GLRA1,CACNA1C,RNF207,MYH14,FXYD2,JAM3,KCNJ12,KCNA5,ITPR2,GJA5,KCND3,TNNI3K,KCNE3,MIR1-1,KCNJ5,SCN4A,KCNIP1,NOS1,SLC8A1,FXYD1,ATP2A2,ATP2B3,PRKACA,CASQ1,ATP1A4,CHRM5,P2RX1,KCNK1,JUP,STIM1,SCN4B,FMR1,RYR1,ATP2A1,CACNG7,KCNA2,DMPK,CACNG1,CASQ2,CACNA2D2,FLNA,NPPC,CLCN1,KCNMB2,CACNA1D,KCNMB3,ATP2B1,NFASC,NTRK3,CACNA1S,CACNA1H,SPTBN4,AGT,CACNA1F,CACNG3,MTNR1B,FXYD6,GJD3,SLC8A3,CACNG4,GPR35,KCNK15,ITGA2
GO:0007409	axonogenesis	5.59089e-06	SLIT3,UNC5A,MAPT,LHX1,ISL1,CACNA1A,LAMA1,PLXNA4,DBN1,ROBO3,GAB2,NIN,EMB,APP,NKX2-1,MYPN,RET,EGFLAM,IRS2,APOE,BRSK2,RELN,ENAH,LHX4,LGI1,ULK1,CDH4,FGF8,NEFL,SPTB,EFNA1,VCL,MARK2,PITPNA,NPTX1,PARD3,SEMA3A,ADARB1,TIAM1,SEMA4D,CHL1,BARHL2,HOXA2,LPAR3,GFRA4,SEMA4C,KIF5C,LRRC4C,MAP6,DSCAM,CRMP1,WNT3,SMO,SLITRK2,CDH11,PAX2,COL25A1,EVL,EPHA6,EFNA3,VAX1,GRB10,SYNGAP1,RAP1GAP,GBX1,FYN,WNT5A,SEMA6D,VAX2,ITGA4,FSTL4,TIAM2,B4GALT6,MYOT,ROBO2,PLXNA2,TRPV2,GDNF,BDNF,NRP1,MATN2,GATA3,SLIT1,EPHA10,VSTM2L,FOXB1,DSCAML1,DPYSL2,NRTN,PRKCQ,PLXNB2,SLITRK4,PSPN,TMEFF2,TNN,DOK2,MAPK1,GAP43,TUBB3,KLF7,ULK2,OLFM1,FEZ2,MAP1A,NRXN1,EPHB1,ANAPC2,POU4F2,LAMA2,CNTN6,PLXNC1,SEMA5B,DOK1,NCAM1,SEMA4F,ARHGDIA,NR4A3,RNF165,PIK3CD,KIAA0754,SEMA6B,NFASC,NTRK3,SEMA4A,THY1,PTPRM,PAK3,SPTBN4,DPYSL5,LRP4,UST,GPC1,KIF13B,ARX
GO:0007166	cell surface receptor signaling pathway	6.33291e-06	PROP1,TICAM2,HIP1,MSX2,PDCD6,SLIT3,SOX17,NKD2,EPHB6,ESM1,UNC5A,WNT1,SRMS,P2RX7,KIT,NKX2-5,ISL1,CLIP3,PF4,TCF7L1,IL31,IL24,IL9,PDGFB,IP6K2,CD4,WIF1,RAB34,HLA-G,GDF3,GLIS2,PRICKLE1,FOXO3,CHRNB4,LAMA1,SH2B2,CRHR2,PLXNA4,GRHL3,FER,FAT4,HHIP,WNT16,SLC39A5,PSMD10,KLB,GNB1,BCL2L1,GPRC5A,TSC2,ERCC6,DTX3,DVL2,NOTUM,NDRG2,IL17RD,TXK,FGFR3,IL10RA,PELI2,ZCCHC18,AKT2,SEZ6,ROBO3,GAB2,APC2,GLRA1,DAAM2,PSMB8,ARNTL,COL1A2,PLP2,CBFA2T2,RTN4RL2,GALR2,APP,OXTR,LIMS2,NKX2-1,TNRC6A,HSF1,TCF7L2,GPS2,MAPK10,LCK,IL12RB1,RET,IL1F10,CPZ,CRHBP,TRIM31,GRIK5,PTPRE,BCL3,SPRY1,IRS2,EYA4,LY6G6E,APOE,FOLR1,ZIC1,IL6ST,GRIN2C,PTAFR,NETO2,APOA1,GIT1,SH2B1,LILRB5,SORBS2,GRIP2,CHRNA9,SMURF2,DISP1,FGF2,FAM20C,TNFRSF25,RELN,CLEC1A,PPARG,HES5,LIMS1,IL1B,WWOX,IL2RB,LEMD2,SDC1,B9D1,TRIM44,ITGBL1,ATP6V0D2,CEBPA,SLC35C1,TYROBP,TNFRSF1A,CHD8,KCNA5,MDK,LTBP1,APCDD1,EGFR,CELSR1,FGF8,UBE2K,C6orf25,MKS1,NEFL,VIM,MCC,SIRPB1,CAPN1,FGF23,NR1H4,CD7,FGF10,SMARCA4,EFNA1,IFIT3,IRF8,MARK2,PITPNA,KIF7,IGFBP6,MID1,HLA-DRB1,WNT8A,PRAM1,KL,CTHRC1,ITGAL,GFI1,GIPC1,PILRB,HHEX,MTSS1,IGLL1,SSH1,GP1BA,IL34,CD80,TRPV1,AP2M1,IRF2,PARD3,SEMA3A,WNT2,FUT8,AP2A1,LATS2,TIAM1,TNFRSF10C,ZBTB7B,MIR1-1,CASP1,NLGN2,SPRED2,DNAI1,EPS15,BST2,GP1BB,PLEK,S1PR2,SEMA4D,PTGIR,EPHB4,TYRO3,PRDM14,IL17C,WFIKKN2,AMOTL1,NBL1,DLG3,ATP6V1C2,RBPJ,ITGB2,ZC3H12A,MUC7,BMP8B,HSPA1A,TP63,GFRA4,SALL1,IL2RA,RSPO2,TIMP3,VASN,ACVR1B,STAT3,SEMA4C,ALOX15,DKK1,TNFSF13,NFATC2,CHRNA6,KDR,GHRHR,ATP6V0E2,RUNX2,MOG,PTPRU,DSCAM,LIF,MFNG,WNT3,GDF2,MUC6,DSTYK,ITGAM,GP6,CNTFR,ECM1,PRKACA,ATP1A4,GPC4,MAP3K8,FZD5,NR1H2,FZD10,SMO,GRIN2A,IRF4,LGMN,FGF3,OSM,TNK1,LTB,WNT6,MIR152,NFKB1,P2RX1,EVL,COMP,ENPP1,EPHA6,GCNT2,CNIH3,JUP,STK39,EFNA3,PRRX1,FGR,ARF1,CDC73,BMP8A,LY86,DCDC2,ARHGEF2,YWHAZ,ZAP70,ITGA1,KRT18,FGF6,STX1A,KIF16B,GRB10,ERMAP,INHBB,C1QTNF4,TNFRSF18,EDN3,MAGI1,MAPK8IP1,BTNL9,GPC2,PTPRK,CD8B,CNTN1,TNK2,SH2B3,NUCKS1,GRM8,FGF19,CHRD,RB1,TGFB1I1,FMR1,ZC3H3,IL1RAPL2,DGKD,BCL2L10,RIPK1,FYN,CLDN18,WNT5A,NR1H3,MIR183,P2RX5,AGPAT2,SEMA6D,COL16A1,HTRA1,MPP2,VAX2,CCND1,ITGA4,ITPRIP,CUL5,GSG1L,LRRK1,PXN,FSTL4,ST18,FGF21,TIMP1,WNT7B,EDNRB,AP2S1,PGAM2,CACNG7,PYGO1,CD40,MAGI2,NFATC1,SIGLEC9,EDA,ROBO2,PLXNA2,ZNF423,ANGPT1,GPRC5B,DLG5,HLA-C,DNER,GMDS,GDNF,CCR6,PRKCZ,TBL1X,TLE1,BDNF,VWA2,NRP1,ZNRF3,LFNG,RGMB,DDR1,IRAK1,WNT10B,PGF,GATA3,DTX2,AMFR,FLT3,FCER1G,TIMP4,IL27,EPHA10,CD6,CTNND2,IL12RB2,CCKBR,BDKRB2,MYOC,TNFRSF6B,XAF1,HNRNPF,PTK2B,HBP1,MET,ADAR,KCP,PDGFD,IL1RN,PYGO2,PEAR1,NRTN,TGFBR2,CLEC10A,PTK6,PRTN3,PRKCQ,HLA-DRA,HIPK2,PLXNB2,DUSP3,FFAR2,MMP3,CHRNA3,EGFL7,TRPM3,LTBP4,DMPK,RELA,DEDD2,CCBP2,TGFB3,GRIN3A,ITGAD,CHRNA4,REPS2,CELSR2,MMRN2,LEPR,INPP5F,SHANK2,GRIN2D,TNN,DOK2,BLNK,GUCY2C,MAPK1,PTPN22,TRADD,MUC17,AR,WIPF3,NPAS4,CHSY1,KRT8,PLCB3,TRIM72,AHSG,FLNA,ELMO1,CIDEA,NKD1,MAPK8IP2,SREBF1,LDB1,MADCAM1,DKK4,NPPC,SLA,FLT1,TUBB3,ADORA1,CD276,DLX2,DUSP22,LRP2,IL32,ANXA4,MESP2,CDH3,CYBA,CREB3L1,TNFRSF13B,LIFR,AFAP1L2,BTBD11,RIMS2,CNKSR1,ITGB4,CD27,SLAMF1,ADAMTSL2,YAP1,OGT,SOX9,IL5RA,CXCR1,NRXN1,GPBAR1,EPHB1,CTNNBIP1,DHH,DZIP1,HAND2,ATP6V0A4,PTN,UBASH3A,OAS2,CHRNG,ADCYAP1R1,MKNK2,GH1,CMKLR1,MESP1,CNTN6,DLL4,MUC20,ATF3,TSLP,TCIRG1,GATA4,PLXNC1,DOK1,TNF,PRLR,NCAM1,PML,GDF15,FES,MARCO,CCL23,IRS1,OPRD1,TNFRSF19,SCTR,SEMA4F,FCGR2A,HOMER2,ARHGDIA,NR4A3,PCSK6,RNF165,SERPINB2,PIK3CD,SKI,KIAA0754,SKAP1,TRAF3IP1,MYOCD,ITGAE,CCR3,SOCS2,SEMA6B,LGALS3,VTCN1,GDF1,FZD9,ADAM11,LRP5L,NTRK3,FLT4,FGF22,SEMA4A,ELF3,IL21R,PHPT1,ARHGEF7,TSPAN14,CAMK2B,THY1,RPS6KA4,EDARADD,TMBIM1,WNT4,GHR,NMI,SH2D2A,SULF2,ISG20,TGFB2,ACVR1C,CPE,MDFIC,MST1,FOXH1,SAG,PSMB7,CHRNB1,PXDN,MSN,ACSL1,BCR,CD86,IL1R2,VAV1,ITGB5,VAV2,LAG3,PAK3,G0S2,CCBE1,ASGR2,GRM1,NID1,SOX30,POMC,FOXC1,GNAT2,AGT,DYRK2,ACTG1,HLA-DRB5,GREM2,CACNA1F,DNM1,EMILIN1,PTPRD,CACNG3,GLP2R,SST,MYO9B,SOST,PARP1,PRICKLE2,MT2A,AGXT,TEC,SHISA9,UBE2N,CDKN1A,KCNB1,BTNL8,LRP4,CACNG4,MUL1,PSMB2,RBPMS,NRG2,CCR8,BMP6,GPR35,MAML3,IGSF9B,FLCN,MUC5B,PEG10,CAV3,HCK,GPC1,LPXN,GATA2,TMEM100,ITGA2,PTPN3,SDC2,FZD6,IL6R,IGSF1,CCL5,BARX1,GPR37L1,ATP6V1B1,NETO1
GO:0006928	movement of cell or subcellular component	6.48229e-06	PROP1,SOX14,CLIC4,MSX2,PDCD6,SLIT3,SOX17,ANK2,MCOLN2,MIR196A2,UNC5A,ENPEP,MAPT,SRMS,LHX1,KIT,ISL1,PF4,IL24,FAT2,PDGFB,SLC16A3,FOXO3,LAMA1,SRGAP3,FAM110C,BICD1,DYNC1I1,FAM83H,BDKRB1,PLXNA4,FER,KIFC2,NKX2-3,AIRE,MIXL1,MIR200B,KCNE1,AKT2,ROBO3,GAB2,BCAS3,APC2,CACNA1C,COL1A2,RNF207,EMB,KIF19,STARD13,APP,TNNC1,NKX2-1,MYPN,LCK,RET,IQCG,ZP3,MIR206,EGFLAM,IRS2,APOE,FOLR1,NR2F2,PTAFR,APOA1,MYH14,SMURF2,FGF2,THBD,RELN,ENAH,LHX4,PHLDB2,LGI1,LDHC,PPARG,DYNC1H1,JAM3,IL1B,MEGF10,CDH4,SDC1,ITGBL1,CLASP1,CARD10,KCNA5,KIF13A,MDK,MYL1,APCDD1,EGFR,CELSR1,FGF8,PRSS3,NEFL,VIM,MCC,MAP2K3,DPEP1,GJA5,PPM1F,ASH1L,SPTB,FGF10,HDAC5,EFNA1,VCL,MARK2,HYDIN,GPNMB,KIF7,ALX1,CCDC114,KCND3,CCL28,S100A2,CTHRC1,ITGAL,GIPC1,IGLL1,SYNE2,TUB,SSH1,SELPLG,TNS3,KIRREL3,SEMA3A,SPOCK3,FUT8,KCNE3,ADARB1,TIAM1,MIR1-1,FYCO1,DNAH1,KCNJ5,DNAI1,BST2,CHGA,ARMC4,SEMA4D,DNAH8,GAS2L2,CHL1,EPHB4,MIR129-2,DUSP1,BARHL2,TYRO3,INPP5B,PRDM14,HOXA2,SLC7A5,AMOTL1,NBL1,DTNBP1,ITGB2,ZC3H12A,ACE,CCDC151,AP3B1,PLA2G7,GFRA4,CEACAM5,ACVR1B,GLUL,STAT3,SEMA4C,PARVA,SLC8A1,DPYSL4,KIF5C,SIX1,FRMD6,KIF17,NFATC2,KDR,KIF1C,PTPRU,SLC7A7,DSCAM,CRMP1,WNT3,ATP2A2,GDF2,ITGAM,GP6,MYLK2,ECM1,KIFC1,SPEF1,ATP1A4,GPC4,CDC42BPB,SMO,ELMO3,LGMN,MIR410,AGBL4,ANXA3,CLUAP1,MIR152,PURA,EVL,SLC26A8,MMP28,EPHA6,GCNT2,JUP,STK39,EFNA3,CH25H,FGR,ARHGAP18,DCDC2,ARHGEF2,ZAP70,CD58,ITGA1,PREX1,SDC4,BIN3,KIF16B,VAX1,RSPH6A,APOB,GRB10,KIF2B,TNFRSF18,EDN3,RAP1GAP,GBX1,GPC2,PTPRK,KIF22,ATM,SCN4B,HDAC7,TWIST2,AZU1,CLRN1,CHRD,TGFB1I1,FBLN1,FYN,WNT5A,MIR199A1,SEMA6D,ITGA4,CCDC40,SLC16A8,PXN,GPSM3,ATP2A1,TIMP1,TMOD1,ABL2,EDNRB,CD40,MREG,FAM19A4,MAGI2,MYOT,GPD1L,ROBO2,ARHGEF16,PLXNA2,SSTR4,ANGPT1,DLG5,DNER,GDNF,PIP5K1C,CCR6,PRKCZ,BDNF,NRP1,NAV1,MATN2,DDR1,IQSEC1,MYBPC2,PGF,GATA3,RAB27B,SLIT1,FCER1G,EPHA10,VSTM2L,SGCD,FOXB1,SGK1,EPB41L4B,DSCAML1,MYOC,PTK2B,AP3M2,MOSPD2,MET,DPYSL2,PDGFD,NRTN,TGFBR2,ASTN1,EPCAM,PTK6,DAPK2,PRTN3,PRKCQ,SMCP,PLXNB2,UMOD,DUSP3,FFAR2,CCBP2,CELSR2,MMRN2,PSPN,MGAT3,INPP5F,TMEFF2,TNN,FAT1,DOK2,TNNI3,MAPK1,PTPN22,TRADD,GAP43,LAMP1,WIPF3,MAZ,FLNA,ELMO1,TAC1,NKD1,LDB1,TACSTD2,MADCAM1,FLT1,TUBB3,ADORA1,KLF7,KLC3,KIF1B,DUSP22,FEZ2,CACNA1D,MYO5A,MAP1A,ITGB4,MAP4K4,TNNT2,SOX9,CXCR1,NRXN1,EPHB1,KIF12,HAND2,SLC7A9,EPPK1,POU4F2,PTN,LAMA2,CMKLR1,MESP1,CNTN6,DLL4,OSGIN1,TEX101,GNA12,GATA4,PLXNC1,SEMA5B,DOK1,TNF,SDCCAG8,NCAM1,PML,FES,DMD,CCL23,PHACTR1,SFTPD,RASGRP1,SEMA4F,PDXDC1,SPOCK2,ARHGDIA,NAV3,NR4A3,NOS1AP,AP3D1,RNF165,PIK3CD,SKI,KIAA0754,ABCC8,SKAP1,TRAF3IP1,COL18A1,TP53INP1,MYOCD,PRKG1,MTUS1,CCR3,SEMA6B,LGALS3,NFASC,SPATA13,PLD1,NTRK3,FLT4,SEMA4A,CORO1C,PITX2,PHPT1,ARHGEF7,CAMK2B,THY1,CAMK1D,CD248,CYP7B1,RRAS2,WNT4,TGFB2,ACVR1C,MST1,MSN,SATB2,BCR,PTPRM,VAV1,ITGB5,VAV2,PAK3,MAP4,CCBE1,OGDH,FOXC1,SPTBN4,CD48,AGT,FMNL2,ACTG1,DNAH6,PSG1,EMILIN1,WDR66,DUOXA2,SST,CXCL17,MYO9B,ADCY3,PROX1,DPYSL5,LOXL2,RHOF,NRG2,CCR8,MYO7A,KIFC3,MYL2,HRH1,FLCN,TSPO,CAV3,HCK,SPAG16,GPC1,SIX2,FAM107A,GATA2,ITGA2,CLDN3,KIF13B,SDC2,IL6R,ARX,FSCN3,CCL5,CCDC63
GO:0009966	regulation of signal transduction	7.55509e-06	TICAM2,HIP1,MSX2,PDCD6,SLIT3,SOX17,NKD2,ADRA2C,ESM1,RASGRF2,WNT1,MAPT,SRMS,P2RX7,KIT,NKX2-5,ISL1,PUM1,CLIP3,PF4,TCF7L1,IL24,PDGFB,CD4,NPY5R,WIF1,RAB34,HLA-G,GDF3,GMIP,GLIS2,PRICKLE1,ADRA1B,FOXO3,CHD5,DENND4B,SRGAP3,FAM110C,CC2D1A,BICD1,PTGIS,SH2B2,ARHGEF3,FIS1,FER,HHIP,ARAP3,WNT16,SBK2,NPFFR2,PSMD10,KLB,BCL2L1,GPRC5A,TSC2,ERCC6,ARHGAP30,HRK,DVL2,NOTUM,NDRG2,TXK,FGFR3,IL10RA,PELI2,SEZ6,PPP1R13B,APC2,PPEF2,DAAM2,PSMB8,CHP2,ARNTL,THRA,CBFA2T2,TNIP1,JMJD8,STARD13,APP,LIMS2,NKX2-1,HSF1,TAL1,TCF7L2,GPS2,MAPK10,LCK,RET,IL1F10,MIR206,PLEKHG1,GNG7,CRHBP,PTPRE,BCL3,NCLN,SPRY1,IRS2,EYA4,KLF14,LY6G6E,APOE,RELL1,FOLR1,NUAK1,ZIC1,IL6ST,RGS22,NETO2,APOA1,GIT1,SH2B1,GRIP2,EFHB,CHRNA9,SMURF2,DISP1,TGM2,FGF2,FAM20C,RELN,JPH1,ARHGEF11,PPARG,HES5,LIMS1,IL1B,WWOX,LEMD2,LASP1,TRIM44,CARD10,EHMT2,SLC35C1,TNFRSF1A,TPD52L1,AKAP6,CHD8,MDK,PIK3R6,LTBP1,ZNF385A,APCDD1,EGFR,FGF8,UBE2K,C6orf25,MKS1,NEFL,NLRP6,MCC,MAP2K3,CAPN1,FGF23,NR1H4,ASH1L,FGF10,SMARCA4,DEPDC5,EFNA1,NBR1,STK19,SECTM1,ESR2,GPNMB,KIF7,IGFBP6,PLA2G5,MID1,ADRB3,KL,CTHRC1,MAP4K2,GFI1,GIPC1,HHEX,STMN3,TUB,SSH1,CD80,SIPA1L2,NPTX1,PIK3R5,UBD,SEMA3A,CHCHD10,CDK10,APLNR,LATS2,TIAM1,ZBTB7B,MIR1-1,CASP1,NLGN2,SPRED2,EPS15,BST2,CHGA,PLEK,S1PR2,SEMA4D,GPIHBP1,CYP26C1,GAS2L2,PTGIR,PTPMT1,FABP5,DUSP1,TYRO3,INPP5B,SERPINF2,PRDM14,BBC3,LBH,WFIKKN2,NBL1,DTNBP1,DLG3,RCAN1,ATP6V1C2,RBPJ,DUSP6,ZC3H12A,PIP4K2C,BMP8B,KCTD10,HSPA1A,TP63,LPAR3,TMOD2,NOS1,SALL1,RSPO2,NEK6,TIMP3,VASN,ACVR1B,STAT3,SEMA4C,CYP27B1,ALOX15,DKK1,RASAL1,KDR,PCGF2,GHRHR,RUNX2,HAVCR2,CLEC16A,S100A4,PTPRU,SORBS3,LIF,SPRED3,MFNG,WNT3,GDF2,DSTYK,CHERP,ECM1,DUSP9,SMPDL3B,PRKACA,SEC14L1,GPC4,IER3,MAP3K8,FZD5,NR1H2,FZD10,SMO,GRIN2A,TRAF7,SLC44A2,BOP1,IRF4,GNG3,STK40,LGMN,FGF3,OSM,TNK1,PEBP1,ZNF205,RPA1,MIR152,NFKB1,ENPP1,TRIM39,GCNT2,CNIH3,JUP,STK39,PRRX1,FGR,CDC73,GRIP1,BMP8A,ARHGAP18,KLK6,LY86,DCDC2,ARHGEF2,YWHAZ,ZAP70,ITGA1,PREX1,FGF6,STX1A,WDR24,OBSCN,GRB10,INHBB,RASD2,C1QTNF4,TNFRSF18,SYNGAP1,EDN3,RAP1GAP,MAPK8IP1,PRKRA,GPC2,ARHGAP23,ATM,YWHAQ,SH2B3,NUCKS1,FGF19,HDAC7,NRK,NPTX2,MIRLET7B,TRAP1,CHRD,PPP2R5C,RB1,RGS12,TGFB1I1,FBLN1,GNG4,ZC3H3,BCL2L10,RIPK1,FYN,FAM13A,SH2D4A,WNT5A,ARHGEF4,NR1H3,TNFAIP8L3,MIR199A1,P2RX5,AGPAT2,HTRA1,RASIP1,SYNPO2L,CCDC22,ITPRIP,GSG1L,LRRK1,PXN,FSTL4,TIAM2,ST18,FGF21,TIMP1,FBP1,ABL2,ARHGAP6,WNT7B,TSPYL5,AATF,CACNG7,CD40,FAM19A4,MAGI2,NFATC1,EDA,GPD1L,ROBO2,ARHGEF16,SSTR4,ZNF423,ANGPT1,GPRC5B,DLG5,ADRBK1,GDNF,PIP5K1C,CAPN3,PRKCZ,TBL1X,TLE1,BDNF,VWA2,NRP1,ZNRF3,LFNG,IQSEC1,IRAK1,RCN3,WNT10B,OPRK1,GATA3,AMFR,FLT3,PROK1,CTNND2,BDKRB2,MYOC,UACA,RIC8B,PTK2B,MET,ADAR,NANOS3,CXXC5,KCP,PDGFD,IL1RN,PEAR1,ENO1,LRPAP1,PLA2R1,TGFBR2,DUSP4,CHD4,PTK6,DAPK2,PRKCQ,HIPK2,DUSP3,ING5,EGFL7,LTBP4,RHOH,DMPK,RELA,DEDD2,TGFB3,BRD4,WFS1,MMRN2,INPP5F,NOC2L,SHANK2,TFAP4,PRKAG2,TNN,RGS11,SAFB2,CASQ2,BLNK,MAPK1,PTPN22,TRADD,RHEB,PDE4A,AR,CHSY1,ASXL2,TRIM72,MAZ,AHSG,FLNA,CIDEA,NKD1,MAPK8IP2,RAMP1,WRN,DKK4,NPPC,SLA,FLT1,ADORA1,DLX2,DUSP22,CDK2,SH2D7,LRP2,CDH3,CYBA,CREB3L1,LIFR,AFAP1L2,MYO5A,RIMS2,CD27,SLAMF1,MAP4K4,ADAMTSL2,YAP1,OGT,SOX9,MTM1,RUNDC3A,NRXN1,GPBAR1,EPHB1,CTNNBIP1,HAND2,POU4F2,LITAF,UBASH3A,ADCYAP1R1,GH1,TCP11,CMKLR1,MESP1,CNTN6,DLL4,MUC20,ATF3,TSLP,PSCA,GNA12,GATA4,DOK1,S100A13,TNF,PRLR,NCAM1,PML,GDF15,DMD,SPHK2,MARCO,CCL23,IRS1,RNF13,RASGRP1,TNFRSF19,SCTR,HOMER2,ARHGDIA,NOS1AP,PCSK6,RNF165,PIK3CD,TP53BP2,SKI,KIAA0754,TLR9,SKAP1,TRAF3IP1,TRIM59,TP53INP1,MYOCD,MRAP,SOCS2,LGALS3,GIT2,GDF1,SPATA13,FZD9,NTRK3,FLT4,FGF22,ELF3,FGD4,PHPT1,ARHGEF7,TSPAN14,SKAP2,THY1,GPR62,EDARADD,NUPR1,SYP,CYP7B1,TMBIM1,WNT4,GHR,SH2D2A,SULF2,TGFB2,PRR5,ARHGAP29,GPR27,MDFIC,MST1,FOXH1,SGMS1,C10orf71,SAG,FBXL2,PSMB7,HIGD1A,PXDN,RPTOR,TBC1D10C,ZNF366,WTIP,BCR,CD86,RALGPS2,IL1R2,GPR37,VAV1,SFN,EZH2,VAV2,BIK,FGD5,PAK3,G0S2,CCBE1,GRM1,NFAT5,SOX30,ARAF,TFDP1,AGT,DYRK2,GSN,GREM2,CACNA1F,DNM1,EMILIN1,CACNG3,PLK3,RGS10,CXCL17,MYO9B,VNN1,SOST,PARP1,MTNR1B,MIR26B,TAF1,RBBP7,SHISA9,UBE2N,MIR195,LRP4,CHI3L1,CACNG4,RHOF,MUL1,PSMB2,RBPMS,NRG2,BMP6,GPR35,MAML3,IGSF9B,FLCN,PEG10,CAV3,GPC1,LPXN,LYPD6B,GATA2,TMEM100,RGS5,PTPN3,FZD6,PPP1R16B,IL6R,KISS1,IGSF1,CCL5,BARX1,GPR37L1,NETO1
GO:0007165	signal transduction	7.94158e-06	NRBP2,PROP1,TICAM2,HIP1,TEX2,MSX2,PDCD6,SLIT3,SOX17,NKD2,ADRA2C,EPHB6,ESM1,ANK2,IL17B,STC2,PRKCG,RASGRF2,UNC5A,WNT1,MAPT,SRMS,RLN3,P2RX7,KIT,MTNR1A,NKX2-5,ISL1,LPAR5,PUM1,CLIP3,PF4,TFPT,TCF7L1,IL31,GABRG1,IL24,RUFY1,CACNA1A,NPY1R,IL9,PDGFB,GALP,IP6K2,NMB,CD4,NPY5R,WIF1,RAB34,HLA-G,GDF3,GMIP,GLIS2,DIRAS3,PRICKLE1,RASGEF1C,ADRA1B,FOXO3,SRGN,CHD5,ASB4,CHRNB4,DENND4B,LAMA1,SRGAP3,FAM110C,MIA,CC2D1A,BICD1,PTGIS,SH2B2,ARHGEF3,FIS1,CRHR2,BDKRB1,PLXNA4,GRHL3,FER,RARB,FAT4,HHIP,ARAP3,WNT16,SLC39A5,SBK2,NPFFR2,PSMD10,KLB,GNB1,BCL2L1,GPRC5A,NPHS1,TSC2,ERCC6,ALDH1A2,DTX3,RAPGEFL1,ARHGAP30,HRK,DVL2,RASSF9,NOTUM,NDRG2,IL17RD,TXK,RANBP1,FGFR3,IL10RA,PELI2,ZCCHC18,AKT2,SEZ6,RASSF5,ROBO3,HCRTR2,GAB2,PPP1R13B,APC2,GLRA1,PPEF2,DAAM2,PSMB8,CACNA1C,CHP2,PPARGC1B,ARNTL,COL1A2,PLP2,THRA,CBFA2T2,FGF11,TNIP1,RTN4RL2,CLIC1,GALR2,TSSK2,RAB19,JMJD8,STARD13,APP,OXTR,GPR25,LIMS2,NKX2-1,CUL4A,TNRC6A,HSF1,TAL1,TCF7L2,GPS2,MAPK10,LCK,IL12RB1,RET,GML,MAST4,IL1F10,ZP3,HTR3B,CPZ,MIR206,PLEKHG1,GNG7,CRHBP,TRIM31,GRIK5,PTPRE,BCL3,NCLN,SPRY1,IRS2,EYA4,KLF14,LY6G6E,APOE,RELL1,FOLR1,NUAK1,ZIC1,DOCK2,NR2F2,IL6ST,BRSK2,RGS22,GRIN2C,PTAFR,NETO2,APOA1,GIT1,SH2B1,LILRB5,SORBS2,GRIP2,OR1M1,EFHB,CHRNA9,SMURF2,DISP1,TGM2,CDC42EP5,FGF2,FAM20C,TNFRSF25,RELN,JPH1,UTS2,ARHGEF11,CLEC1A,INPP4B,PPARG,LGALS3BP,HES5,LIMS1,IL1B,WWOX,D4S234E,ARFRP1,FREQ,IL2RB,LEMD2,OR2C3,LASP1,ULK1,SDC1,TAC3,PTGER1,B9D1,TRIM44,PCNT,ITGBL1,GNG12,HTR5A,CARD10,ATP6V0D2,CEBPA,EHMT2,SLC35C1,RASGRP2,TYROBP,TNFRSF1A,RAB3D,TPD52L1,AKAP6,CHD8,KCNA5,MDK,PIK3R6,LTBP1,TIFAB,ITPR2,ZNF385A,APCDD1,EGFR,CELSR1,FGF8,NPR3,UBE2K,CDKL2,C6orf25,MKS1,PPAN-P2RY11,GPR78,NEFL,NLRP6,VIM,MCC,MAP2K3,SIRPB1,ADD1,GPRC5C,CAPN1,FGF23,PPM1F,NR1H4,CD7,ASH1L,SPTB,PLCD1,FGF10,SMARCA4,DEPDC5,ADCY7,RAB17,EFNA1,IFIT3,PTGER3,IRF8,NBR1,STK19,MARK2,SECTM1,PITPNA,ESR2,PTGER2,GPNMB,KIF7,IGFBP6,PLA2G5,MRGPRG,INPP5A,GABRA5,CCL28,MID1,ADRB3,TSSK6,HLA-DRB1,WNT8A,PRAM1,ANP32A,KL,CTHRC1,TPRA1,ITGAL,MAP4K2,GFI1,GIPC1,SGK2,PILRB,HHEX,MTSS1,IGLL1,GPR83,GABBR2,STMN3,TUB,SSH1,GP1BA,IL34,CD80,TRPV1,SIPA1L2,AP2M1,TNS3,GABRD,ESRRG,NPTX1,IRF2,TNKS1BP1,PIK3R5,UNC93B1,PARD3,ADCY9,UBD,SEMA3A,WNT2,CHCHD10,ZNF219,PIRT,FUT8,CDK10,APLNR,AP2A1,LATS2,TIAM1,TNFRSF10C,ZBTB7B,MIR1-1,CASP1,ZBTB17,NLGN2,SPRED2,DNAI1,EPS15,BST2,MRGPRE,GP1BB,CHGA,PLEK,S1PR2,PLCH2,CALCB,SEMA4D,GPIHBP1,CYP26C1,RRAD,GAS2L2,CHL1,PTGIR,EPHB4,PTPMT1,FABP5,DUSP1,TYRO3,INPP5B,ECEL1,SERPINF2,PRDM14,IL17C,GPR19,BBC3,LBH,WFIKKN2,GTF2I,AMOTL1,NBL1,RP1L1,DTNBP1,DLG3,RCAN1,ATP6V1C2,RBPJ,ITGB2,DUSP6,OR2J3,ZC3H12A,RALGDS,PIP4K2C,MUC7,BMP8B,KCTD10,AVPR2,HSPA1A,TP63,LPAR3,TMOD2,NOS1,GFRA4,SALL1,IL2RA,HTR1A,RSPO2,VIP,NEK6,SORCS2,ENTPD2,RNF135,TIMP3,VASN,INPP4A,ACVR1B,STAT3,SEMA4C,CYP27B1,SLC8A1,ALOX15,DKK1,PPY,RASAL1,TNFSF13,AHR,NFATC2,CHRNA6,KDR,PCGF2,ZFP36L2,GHRHR,ATP6V0E2,RNF175,RUNX2,HAVCR2,CLEC16A,MOG,S100A4,PTPRU,DICER1,COL15A1,DSCAM,SORBS3,LIF,DOCK11,GALR1,SPRED3,MFNG,WNT3,ATP2A2,GDF2,MUC6,DSTYK,ITGAM,GP6,RP1,CHERP,CNTFR,ECM1,DUSP9,SMPDL3B,PRKACA,SEC14L1,CASQ1,ATP1A4,OR12D2,IL17D,GPC4,IER3,MAP3K8,FZD5,CDC42BPB,NR1H2,FZD10,SMO,GRIN2A,TRAF7,TRIL,SLC44A2,BOP1,IRF4,TBL2,GNG3,STK40,LGMN,PAX2,CHRM5,FGF3,OSM,TNK1,PEBP1,KRT17,GPR146,ZNF205,LTB,WNT6,RPA1,MIR152,CRTC1,NFKB1,P2RX1,SH3GL3,OR2V2,EVL,COMP,ENPP1,TRIM39,EPHA6,GCNT2,RAB5C,CNIH3,JUP,KSR2,STK39,EFNA3,PRRX1,FGR,ARF1,CDC73,GRIP1,GRASP,BMP8A,ARHGAP18,CAMKK2,OR6N1,CD53,KLK6,LY86,DCDC2,ARHGEF2,YWHAZ,ZAP70,ITGA1,PREX1,NEK11,KRT18,FGF6,STX1A,KIF16B,WDR24,OBSCN,APOB,GRB10,GPR179,ERMAP,CAMKK1,INHBB,PRKDC,RASD2,OR11L1,DAPP1,C1QTNF4,TNFRSF18,SYNGAP1,EDN3,RAP1GAP,MAGI1,MAPK8IP1,PRKRA,BTNL9,GPC2,ARHGAP23,PTPRK,CD8B,CNTN1,TNK2,ATM,YWHAQ,CABP2,SH2B3,NUCKS1,GRM8,FGF19,GPR158,HDAC7,NRK,NPTX2,AZU1,CASKIN1,MIRLET7B,AGAP3,ASB2,ERC1,TRAP1,CHRD,PPP2R5C,RB1,RGS12,TGFB1I1,FMR1,PYY,FBLN1,GNG4,ATRNL1,ZC3H3,PARP6,C7orf16,IL1RAPL2,DGKD,BCL2L10,RIPK1,FYN,FAM13A,CLDN18,SH2D4A,WNT5A,ARHGEF4,NR1H3,MIR183,TNFAIP8L3,GPR162,MIR199A1,P2RX5,AGPAT2,SEMA6D,COL16A1,GPR12,HTRA1,CGB8,RASIP1,MPP2,VAX2,SYNPO2L,CCND1,ITGA4,CCDC22,ITPRIP,CUL5,NPBWR1,GSG1L,LRRK1,PXN,FSTL4,TIAM2,ST18,FGF21,ATP2A1,TIMP1,FBP1,TAS2R60,ABL2,ARHGAP6,ITGB1BP2,WNT7B,TSPYL5,AATF,EDNRB,AP2S1,GABRA3,PGAM2,CACNG7,PYGO1,CD40,FAM19A4,MAGI2,NFATC1,SIGLEC9,ANO1,EDA,GPD1L,ROBO2,ARHGEF16,PLXNA2,SSTR4,C17orf99,ZNF423,ANGPT1,GPRC5B,DLG5,HLA-C,DNER,ADRBK1,GMDS,SLC39A4,GDNF,PDE1B,PIP5K1C,CAPN3,CCR6,PRKCZ,GPR6,TBL1X,TLE1,BDNF,VWA2,RAB40C,NRP1,ZNRF3,RAB6B,LFNG,UTS2R,RGMB,DDR1,IQSEC1,SRPK2,IRAK1,RCN3,WNT10B,OPRK1,PGF,GATA3,DTX2,RAB27B,AMFR,WNK4,FLT3,FCER1G,TIMP4,PROK1,IL27,EPHA10,CD6,SGCD,SGK1,REM2,CTNND2,NPW,EGLN2,IL12RB2,CCKBR,BDKRB2,MYOC,TNFRSF6B,NPY,XAF1,HNRNPF,OR2H1,UACA,RIC8B,PTK2B,NR2F6,HBP1,MET,ADAR,DPYSL2,NANOS3,CXXC5,KCP,PDGFD,IL1RN,PYGO2,PEAR1,ENO1,ABCA4,GUCA2B,LRPAP1,PLA2R1,NRTN,TGFBR2,DUSP4,CAPN5,CHD4,EPCAM,PLCZ1,CLEC10A,GABRG2,PTK6,DAPK2,PRTN3,PRKCQ,GPR26,HLA-DRA,HIPK2,ACCN3,PLXNB2,DUSP3,FFAR2,MMP3,ING5,CHRNA3,EGFL7,TRPM3,LTBP4,RHOH,DMPK,RELA,DEDD2,CCBP2,TGFB3,BRD4,DIDO1,GRIN3A,ITGAD,CHRNA4,REPS2,WFS1,CELSR2,MMRN2,LEPR,PSPN,INPP5F,NOC2L,SHANK2,OR6K3,GRIN2D,TFAP4,PRKAG2,TNN,RGS11,DOK2,SAFB2,CASQ2,TNNI3,BLNK,GUCY2C,MAPK1,PTPN22,TRADD,MUC17,RHEB,PDE4A,GAP43,LAMP1,VAC14,TRHDE,AR,WIPF3,PROKR2,DEF8,RCC1,NPAS4,CHSY1,ASXL2,KRT8,RXRA,VDR,PLCB3,RGL3,TRIM72,MAS1L,MAZ,AHSG,AKAP10,FLNA,ELMO1,CIDEA,TAC1,NKD1,STK38L,MAPK8IP2,MICAL1,SREBF1,LDB1,RAMP1,WRN,MADCAM1,DKK4,NPPC,STRADA,SLA,FLT1,TUBB3,ADORA1,CD276,TRHR,DLX2,DOCK6,PLA2G4B,DUSP22,QRFPR,CDK2,SH2D7,ULK2,LRP2,IL32,ANXA4,MESP2,OLFM1,CDH3,CYBA,CREB3L1,FEZ2,IQGAP2,TNFRSF13B,CACNA1D,LIFR,AFAP1L2,MYO5A,MYO16,BTBD11,NR1I3,RIMS2,CNKSR1,CYP24A1,ITGB4,CD27,SLAMF1,MAP4K4,ADAMTSL2,YAP1,OGT,SOX9,MTM1,PSTPIP1,SH3BP5,IL5RA,RUNDC3A,CXCR1,NRXN1,GPBAR1,EPHB1,RHBDD2,CTNNBIP1,DHH,DZIP1,GABRR1,HAND2,ATP6V0A4,EXTL1,TLK1,POU4F2,MCTP2,LITAF,PTN,DOCK3,UBASH3A,OAS2,PENK,CHRNG,ADCYAP1R1,RASGRP3,MKNK2,GH1,TCP11,CMKLR1,MESP1,SPSB4,OR9Q1,CNTN6,DLL4,OSGIN1,MUC20,ATF3,RAB38,TSLP,TCIRG1,PSCA,CDC42EP2,GNA12,RGR,GATA4,PLXNC1,DOK1,S100A13,TNF,PROKR1,PRLR,NCAM1,PML,GDF15,FES,DMD,SPHK2,MARCO,SFTPA1,CCL23,RAPGEF5,IRS1,RIN1,SIK1,RNF13,OPRD1,SFTPD,ADRA1D,RASGRP1,DDX11,TNFRSF19,SCTR,SEMA4F,CREB3L2,FCGR2A,HOMER2,ARHGDIA,NR4A3,NOS1AP,PCSK6,RNF165,SERPINB2,GPR119,PIK3CD,TP53BP2,SKI,KIAA0754,TLR9,SKAP1,TRAF3IP1,TRIM59,TP53INP1,MYOCD,LTB4R,PRKG1,ITGAE,MRAP,CCR3,SOCS2,SEMA6B,ERAS,LGALS3,VTCN1,GIT2,GDF1,SPATA13,RAB20,FZD9,ADAM11,PLD1,LRP5L,NTRK3,FLT4,FGF22,SEMA4A,ELF3,IL21R,FGD4,NXPH4,CORO1C,PHPT1,ARHGEF7,GPR135,TSPAN14,SKAP2,GCOM1,CAMK2B,THY1,RAB27A,GPR62,RPS6KA4,EDARADD,CGB2,NUPR1,SYP,CYP7B1,RRAS2,TMBIM1,APBB1IP,WNT4,RAB33A,GHR,NMI,SH2D2A,SULF2,ISG20,TGFB2,PRR5,ACVR1C,ARHGAP29,BMP1,GPR27,CPE,MDFIC,MST1,GABRP,FOXH1,SGMS1,C10orf71,SAG,FBXL2,PSMB7,HIGD1A,CHRNB1,PXDN,MSN,RPTOR,PLCXD2,ACSL1,TBC1D10C,CCDC68,ZNF366,WTIP,BCR,PTPRM,CD86,HTR1D,RALGPS2,IL1R2,GPR37,VAV1,ITGB5,SFN,EZH2,CNGA3,VAV2,BIK,FGD5,LAG3,GPR39,RASL10A,PAK3,G0S2,CCBE1,ASGR2,GRM1,NID1,NFAT5,SOX30,POMC,FOXC1,ARAF,GNAT2,GPR176,TFDP1,SPTBN4,AGT,DYRK2,ACTG1,HLA-DRB5,GSN,GREM2,CACNA1F,DNM1,EMILIN1,RXRB,PTPRD,CACNG3,GLP2R,SST,PLK3,RIN3,RGS10,CXCL17,MYO9B,DAP,VNN1,PCSK1N,SOST,PARP1,MTNR1B,PRICKLE2,ADCY3,MIR26B,TRH,HRH2,TAF1,RBBP7,MT2A,AGXT,TEC,SHISA9,UBE2N,MIR195,CDKN1A,KCNB1,DPYSL5,BTNL8,LRP4,ST20,CHI3L1,CACNG4,RHOF,MUL1,TEAD3,PSMB2,RBPMS,NRG2,CCR8,BMP6,RAB3B,OR9Q2,GPR35,MAML3,NUDT4,RAB35,IGSF9B,HRH1,FLCN,MUC5B,PEG10,CAV3,HCK,GPC1,LPXN,BSN,LYPD6B,GATA2,TMEM100,ITGA2,RGS5,PTPN3,KIF13B,SDC2,FZD6,PPP1R16B,PSAPL1,IL6R,GABRR2,ANK1,KISS1,IGSF1,CCL5,BARX1,GPR37L1,ATP6V1B1,NETO1
GO:0007411	axon guidance	8.14537e-06	SLIT3,UNC5A,LHX1,ISL1,LAMA1,PLXNA4,ROBO3,GAB2,EMB,APP,NKX2-1,MYPN,RET,EGFLAM,IRS2,RELN,ENAH,LHX4,LGI1,CDH4,FGF8,SPTB,EFNA1,SEMA3A,SEMA4D,CHL1,HOXA2,GFRA4,SEMA4C,KIF5C,DSCAM,CRMP1,WNT3,SMO,EVL,EPHA6,EFNA3,VAX1,GRB10,RAP1GAP,GBX1,FYN,WNT5A,SEMA6D,MYOT,ROBO2,PLXNA2,GDNF,BDNF,NRP1,MATN2,GATA3,SLIT1,EPHA10,VSTM2L,DSCAML1,DPYSL2,NRTN,PRKCQ,PLXNB2,PSPN,TMEFF2,DOK2,MAPK1,GAP43,TUBB3,KLF7,FEZ2,NRXN1,EPHB1,POU4F2,LAMA2,CNTN6,PLXNC1,DOK1,NCAM1,SEMA4F,NR4A3,RNF165,PIK3CD,SEMA6B,NFASC,SEMA4A,PTPRM,SPTBN4,DPYSL5,GPC1,ARX
GO:0031175	neuron projection development	8.96705e-06	SLIT3,UNC5A,GAS7,MAPT,LHX1,ISL1,CACNA1A,LAMA1,PLXNA4,FAT4,DBN1,ERCC6,DVL2,RANBP1,SEZ6,ROBO3,GAB2,NIN,CBFA2T2,EMB,RTN4RL2,GALR2,APP,NKX2-1,MYPN,RET,EGFLAM,PMP22,PDLIM5,IRS2,CECR2,APOE,FOLR1,BRSK2,APOA1,RELN,ENAH,LHX4,LGI1,HES5,JAM3,FREQ,ULK1,CDH4,MDK,EGFR,FGF8,MKS1,NEFL,VIM,SPTB,RAB17,EFNA1,VCL,MARK2,PITPNA,CTHRC1,GFI1,AVIL,STMN3,ACTL6B,NPTX1,PARD3,KIRREL3,SEMA3A,AP2A1,ADARB1,TIAM1,SEMA4D,CHL1,BARHL2,HOXA2,PCDH15,NBL1,DTNBP1,LPAR3,GFRA4,SEMA4C,DPYSL4,DKK1,RASAL1,KIF5C,LRRC4C,DICER1,MAP6,DSCAM,CRMP1,WNT3,MIR431,TRPC6,SMO,SLITRK2,CDH11,PAX2,CRTAC1,CRTC1,COL25A1,EVL,EPHA6,EFNA3,PRRX1,ARF1,GRIP1,KLK6,DCDC2,ITGA1,PREX1,SDC4,VAX1,GRB10,SYNGAP1,RAP1GAP,GBX1,GPC2,PTPRK,CNTN1,CTSZ,NRK,CLRN1,RB1,FMR1,PARP6,FYN,WNT5A,SEMA6D,VAX2,ITGA4,FSTL4,TIAM2,B4GALT6,ABL2,WNT7B,CACNG7,MAGI2,MYOT,ROBO2,PLXNA2,DLG5,TRPV2,LST1,GDNF,PRKCZ,BDNF,NRP1,MATN2,DDR1,GATA3,SLIT1,EPHA10,VSTM2L,FOXB1,SGK1,ACSL4,CTNND2,C21orf91,DSCAML1,MYOC,NPY,PTK2B,DPYSL2,BTBD3,NRTN,PTK6,PRKCQ,PLXNB2,CPNE5,CHRNA3,SLITRK4,GRIN3A,CELSR2,PSPN,INPP5F,TMEFF2,SHANK2,TNN,DOK2,MAPK1,GAP43,MAPK8IP2,TUBB3,KLF7,ARID1B,ULK2,LRP2,OLFM1,FEZ2,MYO16,MAP1A,RIMS2,MAP4K4,NRXN1,EPHB1,ANAPC2,POU4F2,PTN,LAMA2,CNTN6,PLXNC1,SEMA5B,DOK1,NCAM1,FES,DMD,PHACTR1,SEMA4F,CREB3L2,ARHGDIA,SYT3,NR4A3,RNF165,PIK3CD,KIAA0754,PRKG1,SEMA6B,OBSL1,NFASC,NTRK3,SEMA4A,CAMK2B,THY1,TOX,CAMK1D,PTPRM,EZH2,PAK3,MAP4,SPTBN4,AGT,PTPRD,SYT2,DPYSL5,LRP4,UST,MUL1,MYO7A,RAB35,TSPO,GPC1,KIF13B,SDC2,TULP1,ARX,CPNE6
GO:0061061	muscle structure development	1.45008e-05	TMOD4,ANK2,SRA1,WNT1,KIT,NKX2-5,MYH15,ISL1,PDGFB,GDF3,PRICKLE1,RBM38,RARB,NPHS1,MEF2D,MIR200B,ARNTL,TNNC1,TCF3,MYPN,TCF7L2,MIR206,PDLIM5,SVIL,NR2F2,SORBS2,MYH14,DISP1,FGF2,JPH1,NRAP,MEGF10,LEMD2,SDC1,AKAP6,COL6A3,TIFAB,VGLL2,FGF8,FGF10,HDAC5,ZFPM2,NKX2-6,WNT8A,WNT2,ADARB1,SMYD3,MIR1-1,MEIS1,WFIKKN2,RCAN1,RBPJ,FER1L5,TMOD2,NOS1,MYF6,CEACAM5,SEMA4C,SLC8A1,DKK1,PDLIM4,SIX1,NFATC2,LIF,ATP2A2,CNTFR,MYLK2,CASQ1,SMO,FGF3,COMP,ZBTB42,CD53,ADAM12,FGF6,BIN3,VAX1,OBSCN,JARID2,STIM1,SGCZ,ASB2,RB1,RIPK1,WT1,WNT5A,MIR199A1,SYNPO2L,PTGFRN,RYR1,PLD3,TMOD1,ITGB1BP2,EDNRB,PITX1,NFATC1,DNER,CAPN3,BDNF,WNT10B,SGCD,BASP1,PDLIM1,TGFBR2,XIRP2,HOXD10,DMPK,VAMP5,ANKRD33,CHD2,CASQ2,TNNI3,CENPF,MAPK1,KRT8,RXRA,TRIM72,CACNA2D2,NKD1,LRP2,FOXK1,TNNT2,YAP1,SOX9,MTM1,EPHB1,BARX2,MEF2B,FOXL2,LAMA2,MESP1,DLL4,ATF3,GATA4,TNF,GDF15,DMD,SIK1,MSC,RNF165,SMARCD3,SKI,MYOCD,SGCG,OBSL1,SETD3,ASS1,NUPR1,TCF15,WNT4,MBNL1,TGFB2,HLX,LMOD2,FOXH1,CHRNB1,UNC45B,EZH2,CACNA1H,FOXC1,AGT,ACTG1,CDH15,PROX1,MIR195,PLEKHM3,MYL2,CAV3,FHL3,GPC1,SPEG,GTF3C5,G6PD,ZFPM1
GO:0009790	embryo development	1.86393e-05	CDX1,MSX2,PDCD6,SOX17,WNT1,LHX1,KIT,NKX2-5,ISL1,PDGFB,MAB21L2,GDF3,PRICKLE1,EVX1,LAMA1,PAX1,HOXC10,GRHL3,RARB,WNT16,NAGLU,DBN1,BCL2L1,TSC2,ALDH1A2,DVL2,MIXL1,SLC25A34,CACNA1C,GINS4,RNF207,CUL4A,HSF1,TAL1,RET,ZP3,COL12A1,HES3,COL7A1,ARNT2,CECR2,FOLR1,ZIC1,NR2F2,APOA1,CHRNA9,TBX4,DISP1,FGF2,PHLDB2,HES5,MYO15A,ARFRP1,PPP2R3A,B9D1,CLASP1,CEBPA,XYLT1,PRDM1,CHD8,TIFAB,EGFR,CELSR1,FGF8,MKS1,ADD1,GJA5,PLCD1,FGF10,MYBPHL,EFNA1,ZFPM2,FOXD3,ALX1,BRD2,NKX2-6,WNT8A,CTHRC1,TPRA1,TFAP2A,PBX2,HOXC5,ETS2,TPO,STMN3,TET3,ADCY9,SEMA3A,WNT2,FUT8,APLNR,MIR1-1,ZBTB17,ELL,MEOX1,DUSP1,INPP5B,PRDM14,HOXA2,PCDH15,RBPJ,ITGB2,TP63,MYF6,SALL1,RSPO2,ACVR1B,SEMA4C,MYO3A,DKK1,SSBP3,SIX1,KDR,PCGF2,RUNX2,ST8SIA6,LIF,MFNG,WNT3,EN2,PRKACA,FZD5,SMO,HSD17B2,TH,PAX2,HOXB2,WNT6,HOXB3,PRRX1,CDC73,SDC4,KIF16B,APOB,PRKDC,PRKRA,ETNK2,ATM,SH2B3,PCDH12,NRK,POFUT2,ELF5,CLRN1,CHRD,TGFB1I1,PNLDC1,WT1,WNT5A,MTHFD1L,VAX2,ITGA4,DNAJB6,CCDC40,SOBP,WNT7B,PITX1,PLXNA2,ANGPT1,FOXN4,GDNF,NRP1,LFNG,HOXB5,GATA3,FOXB1,ACSL4,DSCAML1,VPS52,BASP1,IL1RN,SEC24D,TDRD5,TGFBR2,DUSP4,HIPK2,PLXNB2,HOXD10,TGFB3,MAPK1,AR,SMPD4,KRT8,RXRA,KDM2B,NKD1,RAI2,LDB1,FLT1,HOXC9,GJB6,DLX2,LRP2,MESP2,ITGB4,YAP1,SOX9,UBE2A,HAND2,FOXL2,LAMA2,MESP1,DLL4,GNA12,GATA4,TNF,ERCC1,POU5F1,NR4A3,PCSK6,SKI,TRAF3IP1,SLC25A20,LRP5L,ELF3,HSD17B7,TCF15,SEBOX,WNT4,MBNL1,SULF2,TGFB2,HLX,FOXH1,CMIP,SATB2,BCR,ITGB5,ASCL2,FOXC1,PHF6,GREM2,PCSK5,NSUN2,PROX1,MFRP,LRP4,TEAD3,MYO7A,FLCN,SIX2,HOXB7,HOXB6,GATA2,TMEM100,ITGA2,FZD6,GJB5,ATP6V1B1,ZFPM1
GO:0048522	positive regulation of cellular process	2.19961e-05	PROP1,SOX14,TFCP2,TICAM2,HIP1,CDX1,MSX2,PDCD6,SOX17,NKD2,ADRA2C,EPHB6,ESM1,ZIC2,SRA1,CCNT1,PRKCG,RASGRF2,AIFM2,WNT1,MAPT,KIAA1211,LHX1,P2RX7,MIR141,ITLN1,KIT,NKX2-5,SYNPO,ISL1,PUM1,ABCA2,CLIP3,PF4,TFPT,IL24,FCHSD1,H2AFY,IL9,PDGFB,MAB21L2,IP6K2,NMB,CD4,NPY5R,WIF1,RAB34,HLA-G,GDF3,MED27,GLIS2,PRICKLE1,EVX1,ADRA1B,FOXO3,CHD5,NLRP7,ASB4,CHRNB4,FAM110C,CADM1,CC2D1A,BICD1,PTGIS,SH2B2,HAS3,PAX1,FAM83H,ARHGEF3,FIS1,CRHR2,BDKRB1,HOXC10,PLXNA4,GRHL3,FER,PARM1,RARB,PANX2,WNT16,SLC39A5,SBK2,PSMD10,DBN1,KLB,BCL2L1,GPRC5A,NKX2-3,NPHS1,TSC2,ERCC6,ALDH1A2,AGXT2,NFE2L1,HRK,DVL2,DDN,AIRE,MIXL1,MEF2D,TXK,RANBP1,MIR200B,FGFR3,IL10RA,PELI2,ZCCHC18,AKT2,RASSF5,OSBPL7,H1F0,GAB2,PPP1R13B,BCAS3,DAAM2,NIN,PSMB8,CHP2,PPARGC1B,ARNTL,DOC2B,THRA,RNF207,CBFA2T2,TNIP1,DPF1,TADA2B,E2F5,NLRP10,CLIC1,GALR2,JMJD8,APP,OXTR,RNF144A,SOX13,LIMS2,NKX2-1,CUL4A,TCF3,TNRC6A,HSF1,TAL1,TCF7L2,GPS2,MAPK10,DAZAP1,LCK,IL12RB1,RET,GML,RPS2,IL1F10,ZP3,HES3,BOLL,MIR206,SOHLH2,GRIK5,ARNT2,BCL3,LDLR,IRS2,SVIL,EYA4,KLF14,APOE,HSPB8,RELL1,ANKFY1,INO80,ZIC1,NR2F2,IL6ST,LARP4B,GRIN2C,PTAFR,APOA1,ZBTB46,SH2B1,GRIP2,SMURF2,TBX4,DISP1,TGM2,CDC42EP5,FGF2,FAM20C,RELN,LHX4,PHLDB2,LGI1,ARHGEF11,PPARG,DYNC1H1,HES5,LIMS1,IL1B,NLRP1,MEGF10,WWOX,D4S234E,FREQ,LASP1,ULK1,CDH4,SDC1,TRIM44,CLASP1,CARD10,CEBPA,SIRT7,SGTA,TYROBP,TNFRSF1A,RAB3D,TPD52L1,AKAP6,CHD8,KCNA5,MDK,PIK3R6,LYL1,VGLL2,ZNF385A,EGFR,FGF8,UBE2K,MVD,NEFL,VIM,MAP2K3,SIRPB1,OTP,ADD1,GPRC5C,CAPN1,GJA5,SPDYA,SYT10,FGF23,PPM1F,APOC1,NR1H4,ASH1L,FGF10,HDAC5,SMARCA4,ADCY7,EFNA1,IRF8,STK19,MARK2,ZFPM2,POU2F3,SECTM1,FOXD3,ESR2,GPNMB,KIF7,ALX1,PLA2G5,NUP98,KHSRP,FTO,MID1,ADRB3,PROC,HLA-DRB1,NKX2-6,ZMIZ2,SUPT3H,KL,CTHRC1,TFAP2A,MAP4K2,GFI1,PBX2,GIPC1,BHLHE23,PILRB,HHEX,ACHE,IGLL1,AVIL,ETS2,SYNE2,ODC1,SSH1,ACTL6B,IL34,CD80,TRPV1,LAGE3,AP2M1,TNS3,TET3,ESRRG,IRF2,TNKS1BP1,PIK3R5,PARD3,ADCY9,UBD,SEMA3A,WNT2,CHCHD10,ZNF219,CDK10,APLNR,PLEKHN1,AP2A1,LATS2,ZNF488,SPDEF,TIAM1,TNFRSF10C,ZBTB7B,SMYD3,MIR1-1,FYCO1,CASP1,ZBTB17,ELL,NLGN2,SPRED2,EPS15,BST2,CHGA,ATG7,HSPA2,PLEK,S1PR2,RRP1B,BRF1,CRX,SEMA4D,GAS2L2,EPHB4,IKZF1,MEOX1,ZNF516,FABP5,DUSP1,MEIS1,SMARCA2,BARHL2,TYRO3,SERPINF2,PRDM14,PFKFB2,BBC3,HOXA2,LBH,AMOTL1,CTBP1,NBL1,DTNBP1,DLG3,SYT12,ATP6V1C2,RBPJ,ITGB2,DUSP6,ZC3H12A,HK2,ACE,RAD51C,S100A10,PIP4K2C,MED12L,BMP8B,LDHA,AP3B1,PLA2G7,EBF4,AVPR2,HSPA1A,TP63,LPAR3,TMOD2,NOS1,MYF6,SALL1,IL2RA,MID1IP1,HTR1A,RSPO2,VIP,NEK6,FLI1,PHF1,TIMP3,ACVR1B,GLUL,STAT3,SEMA4C,CYP27B1,SLC8A1,ALOX15,DKK1,SASH3,RASAL1,TNFSF13,AHR,TGM1,SSBP3,SIX1,NFATC2,KDR,ZFP36L2,GHRHR,FXYD1,VPS28,MAGEL2,NSFL1C,RUNX2,HAVCR2,CLEC16A,S100A4,DICER1,MAP6,DSCAM,SORBS3,LIF,DOCK11,GALR1,SPRED3,MFNG,WNT3,GDF2,MIR431,DSTYK,MAGEC2,ITGAM,RP1,EN2,CHERP,UTF1,CNTFR,ECM1,DUSP9,CDT1,PRKACA,PIWIL2,USP7,CASQ1,TRPC6,MFI2,MAP3K8,FZD5,NR1H2,FZD10,SMO,GRIN2A,TRAF7,SLC44A2,IRF4,GNG3,LGMN,SLITRK2,WHAMM,PAX2,DNMT3L,FGF3,HOXB2,SGIP1,OSM,KRT17,ZNF205,LTB,ANXA3,WNT6,RPA1,RAPSN,CRTC1,NFKB1,P2RX1,SH3GL3,PURA,EVL,COMP,TRIM39,EPHA6,GCNT2,NFYC,JUP,HOXB3,STK39,EFNA3,PRRX1,FGR,ARF1,CDC73,GRIP1,BMP8A,CAMKK2,CD53,KLK6,LY86,DCDC2,ARHGEF2,YWHAZ,ZAP70,CD58,ITGA1,PREX1,MARS,FGF6,SDC4,BAIAP2L2,STX1A,WDR24,OBSCN,APOB,GRB10,HSPA1L,JARID2,TMEM173,CAMKK1,INHBB,PRKDC,RASD2,MTA3,C1QTNF4,TNFRSF18,EDN3,MAPK8IP1,GBX1,PRKRA,GPC2,POU6F2,CNTN1,TNK2,ATM,YWHAQ,PAX4,SH2B3,PROM1,CTSZ,NUCKS1,VPS13D,FOXD2,FGF19,HDAC7,NRK,TWIST2,AZU1,POFUT2,MIRLET7B,ELF5,PRDM2,CLRN1,CHRD,TESC,MEIS2,RB1,TGFB1I1,FMR1,MED26,FBLN1,NKX6-2,ZC3H3,TRERF1,PARP6,BCL2L10,RIPK1,WT1,FYN,SH2D4A,WNT5A,ARHGEF4,NR1H3,TNFAIP8L3,MIR199A1,P2RX5,NVL,AGPAT2,SEMA6D,COL16A1,FAM20A,HTRA1,RASIP1,MPP2,SYNPO2L,CCND1,ITGA4,CCDC22,GPD1,ZFHX4,LRRK1,PXN,GPSM3,TIAM2,ST18,FGF21,ATP2A1,TIMP1,FTMT,PAIP1,ABL2,ARHGAP6,AGGF1,WNT7B,C1orf61,TSPYL5,PRDM7,AATF,EDNRB,CACNG7,PYGO1,PABPC1L,CD40,PITX1,SRRT,MAGI2,NFATC1,NFIX,ANO1,EDA,ROBO2,ARHGEF16,PLXNA2,SSTR4,ZNF423,ANGPT1,IKZF3,GPRC5B,DLG5,TRPV2,ADRBK1,ACACB,TFR2,FOXN4,GDNF,CAPN3,CCR6,PRKCZ,TBL1X,BDNF,NRP1,LFNG,TET2,RGMB,RTEL1,DDR1,IQSEC1,HOXB5,SRPK2,IRAK1,RCN3,WNT10B,OPRK1,PGF,GATA3,SLN,RAB27B,PHOX2A,FLT3,TFAP2D,POMT2,FCER1G,PROK1,IL27,EPHA10,CD6,RFPL1,EPB41L4B,ACSL4,C21orf91,ZNF711,IL12RB2,CCKBR,MYOC,PDCD1,PTK2B,NCCRP1,MOSPD2,MET,FOSL2,DPYSL2,NANOS3,CXXC5,KCP,PDGFD,LRRTM1,PDLIM1,CDK19,ENO1,GUCA2B,PLA2R1,SLC6A4,SH3PXD2B,TGFBR2,EPCAM,PTK6,DAPK2,PRTN3,PRKCQ,HIPK2,PLXNB2,CPNE5,DUSP3,FFAR2,MMP3,ING5,HOXD10,CHRNA3,SLITRK4,EGFL7,RHOH,RELA,DEDD2,TGFB3,BRD4,CAND2,WFS1,LEPR,PACSIN3,INPP5F,SHANK2,GRIN2D,TFAP4,NACC1,MRPS27,PRKAG2,CASZ1,HDAC8,CASQ2,EID3,BMI1,BLNK,MAPK1,PTPN22,TRADD,RHEB,KLF15,LAMP1,VAC14,AR,WIPF3,LHX5,DEF8,NPAS4,CHSY1,ASXL2,EHD4,RXRA,VDR,UPF1,MAZ,UHRF1,FLNA,KDM2B,TAC1,NKD1,MAPK8IP2,SREBF1,LDB1,RAMP1,TACSTD2,USF2,WRN,MADCAM1,NPPC,STRADA,SLA,FLT1,ADORA1,KLF7,HOXC9,CD276,RFX2,CCDC88B,DLX2,XRCC3,DUSP22,CDK2,SH2D7,ARID1B,MGMT,ULK2,LRP2,OCLN,ANKRD53,OLFM1,CDH3,CYBA,CREB3L1,IQGAP2,CACNA1D,FOXK1,HK1,LIFR,AFAP1L2,NR1I3,NSD1,RIMS2,CD27,HTATIP2,SLAMF1,MAP4K4,YAP1,OGT,SOX9,IL5RA,UBE2A,RUNDC3A,NRXN1,GPBAR1,SPACA3,EPHB1,BARX2,CTNNBIP1,DZIP1,ANAPC2,FANK1,HAND2,POU4F2,MEF2B,LITAF,PTN,DOCK3,FOXL2,LAMA2,ADCYAP1R1,GH1,GLIS3,CMKLR1,MESP1,SPSB4,CNTN6,DLL4,OSGIN1,MUC20,ATF3,RAB38,TSLP,TCIRG1,CDC42EP2,GATA4,PLXNC1,DOK1,S100A13,TNF,PRLR,PML,GDF15,FES,DMD,SPHK2,MARCO,AURKAIP1,CCL23,RPS9,IRS1,ERCC1,SIK1,RNF13,POU5F1,OPRD1,ADRA1D,RASGRP1,DDX11,TNFRSF19,SCTR,SEMA4F,GCKR,CREB3L2,SPOCK2,HOMER2,ARHGDIA,NAV3,SYT3,NR4A3,NOS1AP,COMT,AP3D1,RNF165,SMARCD3,PIK3CD,TP53BP2,SKI,KIAA0754,TLR9,VGLL1,ABCC8,SKAP1,COL18A1,TP53INP1,MYOCD,FCHSD2,MRAP,NSUN4,CCR3,SOCS2,SEMA6B,LGALS3,VTCN1,OBSL1,GDF1,FZD9,PLD1,LRP5L,SETD3,NTRK3,ASS1,FLT4,FGF22,SEMA4A,ELF3,FGD4,SSBP4,CORO1C,PITX2,PHPT1,ARHGEF7,TSPAN14,SKAP2,CAMK2B,THY1,RAB27A,GPR62,RPS6KA4,EDARADD,NUPR1,TOX,CAMK1D,CD248,TCF15,CYP7B1,PLAC8,RRAS2,NLRP2,WNT4,GHR,CAPN10,NMI,FABP1,SH2D2A,SULF2,DNMT3B,TGFB2,HLX,PBX4,PRR5,CPT1A,ACVR1C,LMOD2,GPR27,MDFIC,ZNF597,MST1,FOXH1,C10orf71,BSX,PSMB7,NHLRC1,HIGD1A,MSN,RPTOR,ACSL1,SATB2,WTIP,CD86,GPR37,FHOD1,VAV1,SFN,EZH2,ASCL2,VAV2,BIK,SLC11A1,PAK3,LMO1,ZXDA,G0S2,NKX2-4,CACNA1H,CHMP2A,ARMCX3,CCBE1,SART1,GRM1,NFAT5,SOX30,POMC,EEF1A2,FOXC1,ARAF,ACSL3,TFDP1,AGT,DYRK2,ACTG1,SYMPK,GSN,DNM1,EMILIN1,RXRB,PTPRD,CACNG3,GLP2R,DUOXA2,PLK3,FRMPD4,EBF1,CXCL17,DAP,CDH15,VNN1,SOST,PARP1,LRRC24,MTNR1B,ADCY3,MIR26B,TRIM27,TRH,CCT3,PRR16,TAF1,TEC,PROX1,EIF4G1,UBE2N,SYT2,MIR195,CDKN1A,KCNB1,LHX8,LOXL2,SLC8A3,LRP4,ST20,CHI3L1,CACNG4,MUL1,TEAD3,PSMB2,RBPMS,NRG2,PHF8,CDC25A,BMP6,RAB3B,GPR35,MAML3,EBF2,IGSF9B,HRH1,NFE2,FLCN,TSPO,CAV3,DDHD1,HSF5,LMO7,HCK,GPC1,SIX2,FAM107A,HOXB7,GATA2,TMEM100,ITGA2,SLC38A3,CLDN3,KLF13,PPP1R16B,IL6R,ANK1,KISS1,CTSD,CHTF18,CCL5,BARX1,CPNE6,GPR37L1,ZFPM1,UBE2M,NETO1
GO:0006936	muscle contraction	3.10438e-05	TMOD4,ADRA2C,ANK2,KIT,NKX2-5,ADRA1B,CHRNB4,KCNE1,GLRA1,CACNA1C,RNF207,GALR2,OXTR,TNNC1,PTAFR,GRIP2,MYH14,UTS2,ARHGEF11,KCNJ12,KCNA5,MYL1,TIFAB,VIM,MAP2K3,GJA5,PTGER3,VCL,KCND3,TNNI3K,TRPV1,GAMT,KCNE3,CALD1,MIR1-1,KCNJ5,MYL5,CHGA,SCN4A,ZC3H12A,TMOD2,NOS1,SLC8A1,FXYD1,SORBS3,ATP2A2,MYLK2,PRKACA,CASQ1,P2RX1,COMP,JUP,ITGA1,EDN3,SCN4B,PXN,RYR1,ATP2A1,TMOD1,EDNRB,PGAM2,MYOT,GPD1L,ADRBK1,GDNF,SLMAP,MYBPC2,SGCD,BDKRB2,ENO1,CHRNA3,DMPK,CASQ2,TNNI3,TRIM72,FLNA,ADORA1,CLCN1,CNN1,CACNA1D,TNNT2,CHRNG,GATA4,DMD,ADRA1D,NOS1AP,ATP2B1,MYOCD,LTB4R,PRKG1,SETD3,SULF2,LMOD2,CACNA1S,CHRNB1,HTR1D,ITGB5,CACNA1H,AGT,SLC8A3,MYL2,CAV3,ITGA2,SYNM
GO:0048583	regulation of response to stimulus	3.24522e-05	TICAM2,HIP1,MSX2,PDCD6,SLIT3,SOX17,NKD2,ADRA2C,ESM1,IL17B,PRKCG,RASGRF2,AIFM2,WNT1,MAPT,SRMS,P2RX7,MIR141,KIT,NKX2-5,ISL1,PUM1,CLIP3,PF4,TCF7L1,IL24,CACNA1A,H2AFY,PDGFB,LETM1,CD4,NPY5R,WIF1,RAB34,HLA-G,GDF3,GMIP,GLIS2,PRICKLE1,ADRA1B,FOXO3,WFDC1,CHD5,NLRP7,DENND4B,SRGAP3,FAM110C,CADM1,CC2D1A,BICD1,PTGIS,SH2B2,ARHGEF3,FIS1,PLXNA4,FER,HHIP,ARAP3,WNT16,SBK2,NPFFR2,PSMD10,KLB,BCL2L1,GPRC5A,TSC2,ERCC6,NFE2L1,ARHGAP30,HRK,DVL2,NOTUM,C1R,NDRG2,TXK,FGFR3,IL10RA,PELI2,SEZ6,GAB2,PPP1R13B,APC2,PPEF2,DAAM2,PSMB8,CHP2,ARNTL,COL1A2,THRA,CBFA2T2,TNIP1,NLRP10,CR1L,CD300C,JMJD8,STARD13,APP,TNNC1,LIMS2,NKX2-1,CUL4A,HSF1,TAL1,TCF7L2,GPS2,MAPK10,LCK,IL12RB1,RET,C4A,IL1F10,ZP3,MIR206,PLEKHG1,GNG7,CRHBP,PTPRE,BCL3,LDLR,NCLN,SPRY1,IRS2,EYA4,KLF14,LY6G6E,APOE,HSPB8,RELL1,FOLR1,NUAK1,ZIC1,IL6ST,BRSK2,RGS22,PTAFR,NETO2,APOA1,GIT1,SH2B1,LAIR1,GRIP2,EFHB,CHRNA9,SMURF2,DISP1,TGM2,FGF2,THBD,FAM20C,RELN,JPH1,PHLDB2,ARHGEF11,PPARG,HES5,JAM3,LIMS1,IL1B,NLRP1,C1RL,WWOX,LEMD2,LASP1,TRIM44,CLASP1,CARD10,CEBPA,EHMT2,SLC35C1,SIRT7,SGTA,TYROBP,TNFRSF1A,TPD52L1,AKAP6,CHD8,POM121,MDK,PIK3R6,LTBP1,ZNF385A,APCDD1,EGFR,FGF8,UBE2K,C6orf25,MKS1,NEFL,NLRP6,MCC,MAP2K3,CAPN1,SYT10,FGF23,PPM1F,NR1H4,ASH1L,FGF10,SMARCA4,DEPDC5,ADCY7,EFNA1,PTGER3,NBR1,STK19,SECTM1,SNCG,ESR2,GPNMB,KIF7,IGFBP6,PLA2G5,NUP98,MID1,ADRB3,PROC,HLA-DRB1,PRAM1,KL,CTHRC1,ITGAL,MAP4K2,GFI1,GIPC1,PILRB,HHEX,IGLL1,STMN3,TUB,SSH1,GP1BA,CD80,SIPA1L2,NPTX1,PIK3R5,UNC93B1,UBD,SEMA3A,CHCHD10,FUT8,CDK10,APLNR,LATS2,TIAM1,SERPINB9,ZBTB7B,MIR1-1,CASP1,NLGN2,SPRED2,EPS15,BST2,CHGA,ATG7,PLEK,S1PR2,SEMA4D,GPIHBP1,C2,NT5E,CYP26C1,GAS2L2,PTGIR,PTPMT1,FABP5,DUSP1,TYRO3,INPP5B,SERPINF2,PRDM14,BBC3,TNFAIP8L2,LBH,WFIKKN2,BGLAP,NBL1,DTNBP1,DLG3,SYT12,RCAN1,ATP6V1C2,RBPJ,ITGB2,DUSP6,WDR76,ZC3H12A,PIP4K2C,MUC7,BMP8B,KCTD10,PLA2G7,HSPA1A,TP63,LPAR3,TMOD2,NOS1,SALL1,IL2RA,RSPO2,NEK6,RNF135,TIMP3,VASN,ACVR1B,STAT3,SEMA4C,CYP27B1,ALOX15,DKK1,SASH3,RASAL1,TNFSF13,NFATC2,CHRNA6,KDR,PCGF2,GHRHR,RUNX2,HAVCR2,CLEC16A,MOG,S100A4,PTPRU,DSCAM,SORBS3,LIF,GALR1,SPRED3,MFNG,WNT3,ATP2A2,GDF2,FAM3A,MIR431,MUC6,DSTYK,ITGAM,CHERP,ECM1,DUSP9,SMPDL3B,PRKACA,SEC14L1,CASQ1,IL17D,GPC4,IER3,MAP3K8,FZD5,NR1H2,FZD10,SMO,GRIN2A,TRAF7,TRIL,SLC44A2,BOP1,IRF4,GNG3,STK40,LGMN,FGF3,OSM,TNK1,PEBP1,ZNF205,RPA1,MIR152,NFKB1,ENPP1,TRIM39,MMP28,GCNT2,CNIH3,F11,JUP,STK39,PRRX1,FGR,CDC73,GRIP1,BMP8A,ARHGAP18,KLK6,LY86,DCDC2,ARHGEF2,YWHAZ,ZAP70,ITGA1,PREX1,FGF6,STX1A,WDR24,OBSCN,APOB,GRB10,HSPA1L,JARID2,TMEM173,ERMAP,INHBB,PRKDC,RASD2,C1QTNF4,TNFRSF18,SYNGAP1,EDN3,RAP1GAP,MAPK8IP1,PRKRA,BTNL9,GPC2,FIGNL2,ARHGAP23,CD8B,ATM,YWHAQ,SH2B3,CD300LD,NUCKS1,FGF19,HDAC7,NRK,NPTX2,AZU1,MIRLET7B,TRAP1,CHRD,PPP2R5C,RB1,RGS12,TGFB1I1,FMR1,FBLN1,GNG4,ZC3H3,BCL2L10,RIPK1,FYN,FAM13A,SH2D4A,WNT5A,ARHGEF4,NR1H3,TNFAIP8L3,PARG,MIR199A1,P2RX5,AGPAT2,SEMA6D,HTRA1,RASIP1,SYNPO2L,ITGA4,CCDC22,DNAJB6,ITPRIP,GSG1L,LRRK1,PXN,FSTL4,GPSM3,TIAM2,ST18,PLD3,FGF21,TIMP1,FBP1,ABL2,ARHGAP6,WNT7B,TSPYL5,AATF,EDNRB,CACNG7,DNASE1,CD40,FAM19A4,MAGI2,NFATC1,SIGLEC9,ANO1,EDA,GPD1L,ROBO2,ARHGEF16,SSTR4,C17orf99,ZNF423,ANGPT1,GPRC5B,DLG5,HLA-C,ADRBK1,GDNF,PIP5K1C,CAPN3,CCR6,CFP,PRKCZ,TBL1X,ULBP3,TLE1,BDNF,VWA2,NRP1,ZNRF3,LFNG,RTEL1,IQSEC1,IRAK1,RCN3,WNT10B,OPRK1,PGF,GATA3,APOBEC3F,AMFR,FLT3,FCER1G,PROK1,IL27,CD6,CTNND2,MCPH1,KCNA2,BDKRB2,MYOC,NPY,CPN1,FCRLB,UACA,PDCD1,RIC8B,PTK2B,MOSPD2,MET,ADAR,NANOS3,CXXC5,KCP,PDGFD,IL1RN,PEAR1,CDK19,ENO1,LRPAP1,PLA2R1,TGFBR2,DUSP4,CHD4,CLEC10A,PTK6,DAPK2,PRKCQ,HLA-DRA,HIPK2,DUSP3,FFAR2,MMP3,ING5,CHRNA3,EGFL7,LTBP4,RHOH,DMPK,RELA,DEDD2,TGFB3,BRD4,GRIN3A,CHRNA4,WFS1,MMRN2,INPP5F,NOC2L,SHANK2,BCL6B,TFAP4,PRKAG2,TNN,RGS11,SIGLEC11,SAFB2,CASQ2,EID3,BLNK,MAPK1,PTPN22,TRADD,MUC17,RHEB,PDE4A,LAMP1,AR,WIPF3,CHSY1,ASXL2,PYCR1,TRIM72,MAZ,AHSG,FLNA,ELMO1,CIDEA,TAC1,NKD1,MAPK8IP2,RAMP1,WRN,MADCAM1,DKK4,NPPC,SLA,FLT1,ADORA1,KLF7,CD276,DLX2,DUSP22,CDK2,SH2D7,MGMT,LRP2,OCLN,CDH3,CYBA,CREB3L1,HK1,LIFR,AFAP1L2,MYO5A,AJAP1,RIMS2,CD27,SLAMF1,MAP4K4,ADAMTSL2,YAP1,EIF2AK1,OGT,SOX9,MTM1,RUNDC3A,NRXN1,GPBAR1,EPHB1,CTNNBIP1,HAND2,EPPK1,POU4F2,LITAF,PTN,CLEC4G,UBASH3A,PENK,ADCYAP1R1,GH1,PGLYRP2,TCP11,CMKLR1,MESP1,CNTN6,DLL4,MUC20,ATF3,TSLP,PSCA,GNA12,MASP1,GATA4,DOK1,S100A13,TNF,PRLR,NCAM1,PML,GDF15,FES,DMD,SPHK2,GGT7,MARCO,SFTPA1,CCL23,IRS1,ERCC1,GPX4,RNF13,SFTPD,RASGRP1,DDX11,TNFRSF19,SCTR,SEMA4F,FCGR2A,HOMER2,ARHGDIA,SYT3,NR4A3,NOS1AP,PCSK6,ATP2B1,RNF165,SERPINB2,PIK3CD,TP53BP2,SKI,KIAA0754,TLR9,ABCC8,SKAP1,TRAF3IP1,TRIM59,TP53INP1,MYOCD,PRKG1,MTUS1,ENPP3,MRAP,SOCS2,SEMA6B,LGALS3,VTCN1,GIT2,GDF1,SPATA13,FZD9,LRP5L,NTRK3,FLT4,FGF22,SEMA4A,ELF3,FGD4,FCN2,PHPT1,ARHGEF7,TSPAN14,SKAP2,CAMK2B,THY1,GPR62,EDARADD,NUPR1,SYT5,CAMK1D,SYP,CYP7B1,TMBIM1,WNT4,GHR,NMI,SH2D2A,SULF2,TGFB2,HLX,PRR5,ARHGAP29,GPR27,MDFIC,MST1,FOXH1,SGMS1,C10orf71,SAG,FBXL2,PSMB7,HIGD1A,PXDN,RPTOR,TBC1D10C,ZNF366,WTIP,BCR,CD86,RALGPS2,IL1R2,GPR37,VAV1,SFN,EZH2,VAV2,BIK,FGD5,LAG3,SLC11A1,PAK3,G0S2,CCBE1,ZNF683,GRM1,NUP210,NFAT5,SOX30,ARAF,COLEC11,TFDP1,CD48,AGT,DYRK2,ACTG1,HLA-DRB5,GSN,GREM2,CACNA1F,DNM1,EMILIN1,CACNG3,DUOXA2,PLK3,RGS10,CXCL17,MYO9B,VNN1,SOST,PARP1,MTNR1B,MIR26B,TRIM27,C4B,TAF1,RBBP7,TEC,SHISA9,EIF4G1,UBE2N,SYT2,MIR195,CDKN1A,BTNL8,LRP4,CHI3L1,TREML1,CACNG4,RHOF,MUL1,PSMB2,RBPMS,NRG2,BMP6,RAB3B,GPR35,MAML3,IGSF9B,FLCN,MUC5B,PEG10,CAV3,HCK,GPC1,LPXN,LYPD6B,GATA2,TMEM100,ITGA2,RGS5,PTPN3,CLDN3,FZD6,PPP1R16B,IL6R,KISS1,KRT1,IGSF1,CCL5,G6PD,BARX1,GPR37L1,TREML2,NETO1
GO:0003012	muscle system process	3.29722e-05	TMOD4,ADRA2C,ANK2,KIT,NKX2-5,ADRA1B,FOXO3,CHRNB4,KCNE1,GLRA1,CACNA1C,RNF207,GALR2,OXTR,TNNC1,PDLIM5,IL6ST,PTAFR,SORBS2,GRIP2,MYH14,UTS2,ARHGEF11,IL1B,KCNJ12,TNFRSF1A,AKAP6,KCNA5,MYL1,TIFAB,VIM,MAP2K3,GJA5,PTGER3,VCL,KCND3,TNNI3K,TRPV1,GAMT,KCNE3,CALD1,TIAM1,MIR1-1,KCNJ5,MYL5,CHGA,SCN4A,ZC3H12A,TMOD2,NOS1,SLC8A1,FXYD1,SORBS3,ATP2A2,MYLK2,PRKACA,CASQ1,P2RX1,COMP,JUP,ITGA1,JARID2,EDN3,SCN4B,MIR199A1,PXN,RYR1,ATP2A1,TMOD1,EDNRB,PGAM2,MYOT,GPD1L,ADRBK1,GDNF,SLMAP,MYBPC2,SLN,SGCD,BDKRB2,MYOC,ENO1,CHRNA3,DMPK,INPP5F,CASQ2,TNNI3,KLF15,TRIM72,FLNA,ADORA1,CLCN1,CYBA,CNN1,CACNA1D,TNNT2,HAND2,CHRNG,GATA4,DMD,ADRA1D,NR4A3,NOS1AP,ATP2B1,ABCC8,MYOCD,LTB4R,PRKG1,SETD3,CAMK2B,SULF2,LMOD2,CACNA1S,CHRNB1,HTR1D,ITGB5,EZH2,CACNA1H,AGT,GSN,PARP1,MIR195,SLC8A3,MYL2,CAV3,ITGA2,SYNM,G6PD
GO:0035295	tube development	3.50997e-05	CLIC4,MSX2,PDCD6,SOX17,ESM1,MIR196A2,WNT1,ENPEP,LHX1,KIT,NKX2-5,ISL1,PF4,HLA-G,PRICKLE1,MIR106B,ASB4,LAMA1,PTGIS,ADAMTS16,GRHL3,RARB,FAT4,HHIP,NKX2-3,TSC2,ALDH1A2,DVL2,MIXL1,MIR200B,BCAS3,THRA,RNF207,CBFA2T2,JMJD8,STARD13,OXTR,NKX2-1,TAL1,RET,HES3,MIR206,MMP19,LDLR,SPRY1,CECR2,APOE,FOLR1,NR2F2,STAB1,APOLD1,TBX4,TGM2,FGF2,TNFAIP2,SARS,PPARG,HES5,JAM3,IL1B,SDC1,CARD10,CEBPA,PRDM1,FKBPL,CHD8,MDK,PIK3R6,EGFR,CELSR1,FGF8,MKS1,GJA5,PLCD1,FGF10,HDAC5,EFNA1,ZFPM2,GPNMB,ALX1,BRD2,NKX2-6,CTHRC1,HHEX,MTSS1,TNS3,MIR377,WNT2,APLNR,SPDEF,MIR1-1,EPHB4,MEIS1,SERPINF2,GTF2I,AMOTL1,RBPJ,ITGB2,ZC3H12A,HK2,TP63,SALL1,RSPO2,GLUL,STAT3,SEMA4C,PARVA,SLC4A2,SSBP3,SIX1,KDR,DICER1,COL15A1,LIF,GDF2,MFGE8,ECM1,PRKACA,SLC23A1,FZD5,CRISPLD2,SMO,STK40,PAX2,MIR410,ANXA3,WNT6,ADAMTS2,COMP,JUP,HOXB3,EFNA3,PRRX1,ADAM12,YWHAZ,FGF6,SDC4,APOB,STIM1,PROM1,CTSZ,HDAC7,MIRLET7B,ANPEP,CHRD,RB1,PYY,WT1,CLDN18,WNT5A,MTHFD1L,MIR199A1,RASIP1,CCDC40,AGGF1,WNT7B,EDNRB,CD40,EDA,ROBO2,PLXNA2,ANGPT1,DLG5,FOXN4,GDNF,BDNF,NRP1,DDR1,SRPK2,RCN3,PGF,GATA3,WNK4,PROK1,SGCD,FOXB1,CCKBR,NPY,VPS52,PTK2B,MET,BASP1,TGFBR2,EPCAM,PTK6,HIPK2,PLXNB2,UMOD,EGFL7,TGFB3,MMRN2,LEPR,TNNI3,MAPK1,AR,VDR,KDM2B,SREBF1,RAMP1,TACSTD2,FLT1,YIPF6,LRP2,CREB3L1,HTATIP2,ADAMTSL2,YAP1,SOX9,NRXN1,EPHB1,CTNNBIP1,HAND2,PTN,MESP1,DLL4,GATA4,TNF,SDCCAG8,LIPA,PML,SFTPD,NR4A3,SKI,ABCC8,TRAF3IP1,COL18A1,MYOCD,CCR3,LRP5L,ASS1,FLT4,SEMA4A,THY1,WNT4,SH2D2A,TGFB2,HLX,MST1,FOXH1,TGFBI,PTPRM,VAV2,CCBE1,FOXC1,SAT1,AGT,ACTG1,PCSK5,EMILIN1,CXCL17,HRH2,PROX1,CDKN1A,LOXL2,REC8,CHI3L1,CAV3,SIX2,HOXB7,GATA2,TMEM100,FZD6,PPP1R16B,KRT1,GJB5
GO:0007423	sensory organ development	3.71341e-05	CLIC4,WNT1,LHX1,KIT,MYH15,SLC17A8,CRYBB2,MAB21L2,GDF3,LAMA1,GRHL3,RARB,FAT4,WNT16,SLC39A5,NAGLU,GNB1,ALDH1A2,USH2A,DVL2,CACNA1C,RET,CRB1,CECR2,EYA4,ZIC1,CHRNA9,HES5,MYO15A,B9D1,CEBPA,PRDM1,TIFAB,EGFR,CELSR1,FGF8,MKS1,VIM,FGF10,SMARCA4,GABRA5,NKX2-6,CTHRC1,TFAP2A,LIM2,BHLHE23,ACHE,TUB,WNT2,MEIS1,HOXA2,PCDH15,RP1L1,RBPJ,ATP8B1,SALL1,STAT3,MYO3A,SIX1,CRYGC,DSCAM,RP1,CPAMD8,SDK2,FZD5,ZHX2,TH,PAX2,WNT6,DIO3,PRRX1,SDC4,VAX1,PRKRA,PAX4,PROM1,RDH13,CLRN1,MEIS2,WT1,WNT5A,VAX2,SOBP,TMOD1,WNT7B,FOXN4,BDNF,NRP1,DDR1,WNT10B,SMOC1,GATA3,OC90,LRTOMT,PYGO2,SH3PXD2B,TGFBR2,PVALB,HIPK2,TGFB3,FAT1,MAPK1,RXRA,KDM2B,NKD1,GJB6,DLX2,SOX9,EPHB1,HCN1,HAND2,POU4F2,PTN,FOXL2,MIP,DLL4,TCIRG1,NR4A3,ATP2B1,SMARCD3,SKI,TRAF3IP1,NINJ1,LRP5L,NTRK3,PITX2,THY1,TCF15,TGFB2,C1QTNF5,BCR,PTPRM,UNC45B,ASCL2,FOXC1,GNAT2,MTNR1B,PROX1,MFRP,CRYGN,BMP6,MYO7A,SIX2,GATA2,FZD6,TULP1,ATP6V1B1
GO:0050793	regulation of developmental process	4.23024e-05	SOX14,CDX1,MSX2,PDCD6,SOX17,ADRA2C,STC2,SRA1,MIR196A2,WNT1,MAPT,LHX1,P2RX7,KIT,NKX2-5,ISL1,PF4,ANKH,CACNA1A,NPY1R,H2AFY,PDGFB,CD4,WIF1,ZADH2,HLA-G,GDF3,PRICKLE1,FOXO3,SRGN,CHAD,MIR106B,ASB4,LAMA1,RBM38,PTGIS,FIS1,PLXNA4,GRHL3,RARB,FAT4,PSMD10,DBN1,AKAP2,BTBD7,USH2A,DVL2,MIXL1,RANBP1,MIR200B,FGFR3,SEZ6,APC2,DAAM2,NIN,PSMB8,PPARGC1B,ARNTL,RNF207,CBFA2T2,RTN4RL2,CLIC1,JMJD8,STARD13,APP,OXTR,SOX13,LIMS2,NKX2-1,CUL4A,TCF3,TNRC6A,HSF1,TAL1,TCF7L2,GPS2,IL12RB1,RET,ZP3,HES3,MIR206,PMP22,LDLR,PDLIM5,CETP,SPRY1,APOE,NUAK1,IL6ST,BRSK2,STAB1,APOA1,ZBTB46,APOLD1,MYH14,SMURF2,CDC42EP5,FGF2,FAM20C,RELN,RUNX1T1,PHLDB2,SARS,PPARG,HES5,LIMS1,IL1B,CFDP1,MEGF10,FREQ,CDH4,CLASP1,CARD10,LGI4,CEBPA,PRDM1,TYROBP,TNFRSF1A,FKBPL,AKAP6,MDK,PIK3R6,TIFAB,ZNF385A,APCDD1,EGFR,CELSR1,FGF8,MKS1,PARVB,NEFL,VIM,OTP,ADD1,FAM171A1,FGF23,NR1H4,FGF10,HDAC5,RAB17,EFNA1,VCL,NBR1,MARK2,ZFPM2,GPNMB,ALX1,FTO,PROC,KL,CTHRC1,TFAP2A,GFI1,BHLHE23,HHEX,AVIL,GP1BA,IL34,CD80,TRPV1,AP2M1,PARD3,GAMT,MIR377,SEMA3A,WNT2,ZNF219,APLNR,AP2A1,LATS2,ZNF488,SPDEF,TIAM1,ZBTB7B,MIR1-1,NLGN2,S1PR2,SEMA4D,MEIS1,BARHL2,SERPINF2,PRDM14,HOXA2,LBH,GTF2I,BGLAP,NBL1,RCAN1,RBPJ,ITGB2,UMODL1,DUSP6,ZC3H12A,HK2,ACE,S100A10,AP3B1,HSPA1A,TP63,LPAR3,NOS1,MYF6,IL2RA,RSPO2,NEK6,VASN,CEACAM5,ACVR1B,GLUL,STAT3,SEMA4C,PARVA,CYP27B1,SLC8A1,DKK1,SASH3,RASAL1,TNFSF13,SSBP3,SIX1,NFATC2,KDR,LRRC4C,ZFP36L2,GHRHR,RUNX2,HAVCR2,SERPINB13,DICER1,MAP6,DSCAM,LIF,CRMP1,WNT3,GDF2,MIR431,ECM1,PRKACA,TRPC6,IL17D,GPC4,MFI2,FZD5,NR1H2,SMO,IRF4,ZHX2,LGMN,SLITRK2,PAX2,MIR410,FGF3,OSM,KRT17,ANXA3,WNT6,DIO3,CRTC1,NFKB1,SH3GL3,COMP,ENPP1,GCNT2,JUP,HOXB3,EFNA3,PRRX1,FGR,ARF1,CDC73,GRIP1,ARHGAP18,CD53,KLK6,ADAM12,ARHGEF2,YWHAZ,ZAP70,PREX1,VAX1,APOB,JARID2,PRKDC,TNFRSF18,SYNGAP1,EDN3,RAP1GAP,GBX1,GPC2,STIM1,CNTN1,PAX4,PROM1,CTSZ,PALMD,HDAC7,NRK,TWIST2,POFUT2,MIRLET7B,ELF5,CHRD,TESC,MEIS2,RB1,TGFB1I1,FMR1,LHFPL4,FBLN1,NKX6-2,PARP6,IL1RAPL2,RIPK1,WT1,FYN,TRPS1,CLDN18,WNT5A,NR1H3,MIR199A1,SEMA6D,CCND1,FSTL4,TIAM2,TIMP1,ABL2,AGGF1,WNT7B,EDNRB,AP2S1,CACNG7,CD40,SRRT,MAGI2,NFATC1,ROBO2,PLXNA2,IKZF3,GPRC5B,DLG5,TRPV2,LST1,ACACB,GDNF,CAPN3,PRKCZ,BDNF,NRP1,ZNRF3,LFNG,WNT10B,SMOC1,PGF,GATA3,FBLIM1,SLIT1,PROK1,IL27,ERMN,C21orf91,MYOC,PDCD1,PTK2B,BASP1,DPYSL2,PDGFD,LRRTM1,IL1RN,PYGO2,SLC6A4,SH3PXD2B,TGFBR2,PTK6,PRKCQ,HIPK2,PLXNB2,CPNE5,CHRNA3,SLITRK4,LTBP4,RHOH,DMPK,RELA,TGFB3,CELSR2,MMRN2,INPP5F,SHANK2,BCL6B,TNN,CASZ1,CENPF,MAPK1,TRADD,RHEB,GAP43,AR,WIPF3,LHX5,TMEM79,ASXL2,RXRA,VDR,TRIM72,CACNA2D2,AHSG,FLNA,KDM2B,NKD1,LDB1,TACSTD2,DKK4,CHADL,NPPC,FLT1,RBP1,KLF7,DLX2,ULK2,LRP2,OLFM1,CDH3,CREB3L1,AJAP1,RIMS2,CD27,HTATIP2,MAP4K4,YAP1,SOX9,MTM1,NRXN1,EPHB1,CTNNBIP1,ANAPC2,HAND2,EPPK1,POU4F2,PTN,OAS2,LAMA2,GH1,PGLYRP2,TCP11,CMKLR1,MESP1,DLL4,TCIRG1,CDC42EP2,GNA12,GATA4,PLXNC1,S100A13,TNF,PRLR,PML,GDF15,FES,DMD,PHACTR1,SIK1,RASGRP1,SEMA4F,CREB3L2,SPOCK2,ARHGDIA,SYT3,NR4A3,AP3D1,ATP2B1,SMARCD3,SKI,KIAA0754,TLR9,ABCC8,TRAF3IP1,TP53INP1,MYOCD,CCR3,SOCS2,SEMA6B,LGALS3,OBSL1,FZD9,SETD3,NTRK3,FLT4,SEMA4A,FGD4,CORO1C,ARHGEF7,CAMK2B,THY1,NUPR1,TOX,CAMK1D,TMEM176A,PLAC8,TMBIM1,WNT4,GHR,SULF2,DNMT3B,TGFB2,HLX,ACVR1C,TCFL5,BMP1,MST1,PSMB7,MSN,WTIP,BCR,PTPRM,CD86,CTDSP1,SFN,EZH2,ASCL2,FGD5,LAG3,PAK3,LMO1,CCBE1,SART1,ZNF683,FOXC1,SPTBN4,AGT,FMNL2,EMILIN1,PTPRD,CDH15,VNN1,PARP1,LRRC24,PRICKLE2,NSUN2,PROX1,EIF4G1,SYT2,CDKN1A,LOXL2,LRP4,UST,CHI3L1,RHOF,MUL1,PSMB2,BMP6,NFE2,FLCN,TSPO,CAV3,DDHD1,HCK,GPC1,SIX2,HOXB7,GATA2,TMEM100,CLDN3,KIF13B,SDC2,FZD6,KLF13,PPP1R16B,IL6R,ARX,KRT1,G6PD,CPNE6,GPR37L1,ZFPM1
GO:0008283	cell population proliferation	4.6625e-05	MSX2,PDCD6,SLIT3,SOX17,EPHB6,ESM1,WNT1,ENPEP,SRMS,LHX1,P2RX7,MIR141,TACC3,KIT,NKX2-5,ISL1,PF4,IL24,IL9,PDGFB,MAB21L2,NMB,CD4,NPY5R,HLA-G,FOXO3,WFDC1,CHD5,PAX1,HOXC10,FER,RARB,FAT4,HHIP,WNT16,SLC39A5,DBN1,KLB,GNB1,BCL2L1,NKX2-3,TSC2,ALDH1A2,DVL2,MEF2D,NDRG2,MIR200B,FGFR3,AKT2,RASSF5,GAB2,CHP2,GINS4,APP,LIMS2,CUL4A,HSF1,TAL1,TCF7L2,DAZAP1,LCK,IL12RB1,GML,ZP3,IGF2BP1,PMP22,ARNT2,SPRY1,IRS2,APOE,TACC2,NUAK1,DOCK2,NR2F2,IL6ST,PTAFR,APOA1,TGM2,FGF2,PPARG,HES5,IL1B,CFDP1,MEGF10,LGI4,CEBPA,PRDM1,TYROBP,B4GALT7,KCNA5,MDK,EGFR,FGF8,NPR3,MKS1,MVD,MCC,OTP,CAPN1,SPDYA,PLCD1,FGF10,DHRS2,IFIT3,ZFPM2,PTGER2,GPNMB,IGFBP6,FTO,HLA-DRB1,NKX2-6,CTHRC1,TFAP2A,SGK2,HHEX,MTSS1,ODC1,IL34,CD80,TNS3,IRF2,WNT2,CDK10,APLNR,ADARB1,TIAM1,ZBTB7B,MIR1-1,ZBTB17,EPS15,BST2,S1PR2,PTGIR,MIR129-2,DUSP1,MEIS1,SMARCA2,SERPINF2,LBH,CTBP1,DLG3,RBPJ,ACE,AVPR2,HSPA1A,TP63,IL2RA,HTR1A,VIP,GLUL,STAT3,CYP27B1,PTPN14,SASH3,TNFSF13,AHR,TGM1,SSBP3,SIX1,NFATC2,KDR,GHRHR,RUNX2,HAVCR2,PTPRU,DICER1,LIF,WNT3,GDF2,CHERP,CNTFR,ECM1,FZD5,SMO,BOP1,LGMN,PAX2,MIR410,FGF3,OSM,TNK1,MIR152,PURA,COMP,GCNT2,JUP,PRRX1,FGR,CDC73,ARHGEF2,ZAP70,ITGA1,FGF6,SDC4,VAX1,JARID2,PRKDC,MTA3,EDN3,RAP1GAP,MAPK8IP1,PRKRA,PTPRK,TNK2,ATM,SH2B3,CTSZ,FBXO2,FGF19,NRK,MIRLET7B,CHRD,SF1,TESC,MEIS2,PPP2R5C,RB1,TGFB1I1,FBLN1,RIPK1,WT1,FYN,WNT5A,MIR199A1,HTRA1,CCND1,ITGA4,ST18,FGF21,TIMP1,DCHS2,FTMT,AGGF1,WNT7B,TSPYL5,EDNRB,CD40,MAGI2,SSTR4,ANGPT1,IKZF3,DLG5,LST1,GDNF,PRKCZ,BDNF,NRP1,ZNRF3,DDR1,SRPK2,IRAK1,WNT10B,PGF,GATA3,FLT3,TFAP2D,PROK1,IL27,CD6,RFPL1,SGK1,IL12RB2,CCKBR,PTK2B,NCCRP1,FOSL2,PDGFD,PYGO2,SLC6A4,TGFBR2,EPCAM,PTK6,PRTN3,PRKCQ,HIPK2,PLXNB2,UMOD,ING5,EGFL7,RELA,TGFB3,MUSTN1,LEPR,MIR339,BCL6B,TFAP4,NACC1,MRPS27,TNN,BMI1,GUCY2C,MAPK1,PTPN22,AR,LHX5,WDR6,RXRA,VDR,MAZ,UHRF1,FLNA,KDM2B,TAC1,TACSTD2,NPPC,SLA,FLT1,ADORA1,CD276,CCDC88B,GJB6,DUSP22,CDK2,LRP2,CDH3,CYBA,CNN1,TNFRSF13B,LIFR,MYO16,SLAMF1,YAP1,EIF2AK1,SOX9,IL5RA,UBE2A,GPBAR1,EPHB1,CTNNBIP1,HAND2,TRNP1,EPPK1,PTN,CLEC4G,PENK,PLA2G2E,DLL4,OSGIN1,ATF3,TSLP,TCIRG1,TP53I11,MIR134,S100A13,TNF,LIPA,PML,FES,DMD,SPHK2,CCL23,RPS9,IRS1,ERCC1,PARP10,SFTPD,ADRA1D,NR4A3,COMT,SMARCD3,SKI,TLR9,ABCC8,COL18A1,TP53INP1,MYOCD,PRKG1,ENPP3,CCR3,LGALS3,VTCN1,OCA2,FZD9,NTRK3,FLT4,PITX2,SKAP2,FA2H,NUPR1,TOX,DLEC1,CD248,CYP7B1,PLAC8,WNT4,SERPINB1,SH2D2A,SULF2,TGFB2,HLX,ACVR1C,TCFL5,MST1,TGFBI,BTG4,MSN,RPTOR,C1orf56,PTPRM,CD86,SFN,EZH2,ASCL2,SLC11A1,LMO1,CGREF1,FOXC1,SAT1,TFDP1,AGT,GLP2R,SST,PROX1,MIR195,CDKN1A,LOXL2,TEAD3,CDC25A,BMP6,FLCN,TSPO,CAV3,HCK,SIX2,GATA2,SPEG,ITGA2,CLDN3,FZD6,KLF13,PPP1R16B,IL6R,ARX,KISS1,CCL5,GPR37L1
GO:0006935	chemotaxis	7.24212e-05	SLIT3,UNC5A,LHX1,KIT,ISL1,PF4,PDGFB,LAMA1,SERPIND1,PLXNA4,FER,TSC2,ROBO3,GAB2,PLP2,EMB,APP,NKX2-1,MYPN,RET,EGFLAM,IRS2,DOCK2,PTAFR,APOA1,FGF2,RELN,ENAH,LHX4,LGI1,JAM3,IL1B,CDH4,MDK,FGF8,PPM1F,SPTB,FGF10,EFNA1,GPNMB,CCL28,SEMA3A,TIAM1,CHGA,SEMA4D,CHL1,DUSP1,HOXA2,NBL1,ITGB2,PLA2G7,GFRA4,SEMA4C,PARVA,DPYSL4,KIF5C,KDR,DSCAM,CRMP1,WNT3,SMO,LGMN,EVL,MMP28,EPHA6,STK39,EFNA3,CH25H,ITGA1,PREX1,VAX1,GRB10,EDN3,RAP1GAP,GBX1,AZU1,FYN,WNT5A,SEMA6D,GPSM3,EDNRB,FAM19A4,MYOT,ROBO2,ARHGEF16,PLXNA2,ANGPT1,GDNF,PIP5K1C,CCR6,BDNF,NRP1,MATN2,PGF,GATA3,SLIT1,FCER1G,EPHA10,VSTM2L,DSCAML1,PTK2B,MOSPD2,MET,DPYSL2,PDGFD,NRTN,DAPK2,PRKCQ,PLXNB2,DUSP3,FFAR2,CCBP2,PSPN,TMEFF2,DOK2,MAPK1,GAP43,FLT1,TUBB3,KLF7,FEZ2,CXCR1,NRXN1,EPHB1,POU4F2,PTN,LAMA2,CMKLR1,CNTN6,PLXNC1,SEMA5B,DOK1,NCAM1,FES,CCL23,SFTPD,SEMA4F,NR4A3,RNF165,PIK3CD,MTUS1,CCR3,SEMA6B,LGALS3,NFASC,PLD1,NTRK3,SEMA4A,CAMK1D,CYP7B1,TGFB2,MST1,PTPRM,VAV1,SPTBN4,CXCL17,DPYSL5,CCR8,HRH1,GPC1,ITGA2,IL6R,ARX,CCL5
GO:0034762	regulation of transmembrane transport	7.4369e-05	CLIC4,ANK2,P2RX7,ITLN1,CLIP3,CACNA1B,CACNA1A,BDKRB1,SCN11A,KCNK6,KCNH5,KCNF1,KCNG2,KCNE1,AKT2,KCNA7,CACNA1C,RNF207,CLIC1,GALR2,APP,KCNQ2,KCNJ16,CRHBP,IRS2,PTAFR,NETO2,SLC34A1,RELN,JPH1,FXYD2,IL1B,KCNJ12,CLIC6,KCNJ10,AKAP6,KCNA5,NEFL,ANO9,CAPN1,GJA5,KCND3,PIRT,APLNR,KCNE3,MIR1-1,NLGN2,KCNJ5,HSPA2,RRAD,FABP5,SCN4A,DLG3,KCNIP1,KCNC4,HK2,SLC26A6,NOS1,SLC8A1,FXYD1,CLCNKA,PRKACA,CASQ1,TRPC6,OAZ3,GRIN2A,ENPP1,CNIH3,STK39,ARF1,GRB10,EDN3,STIM1,YWHAQ,SCN4B,FGF19,TESC,FMR1,RIPK1,FYN,GSG1L,FGF21,ATP2A1,CACNG7,KCNQ5,GPD1L,CAPN3,SLMAP,OPRK1,SLN,HVCN1,WNK4,REM2,KCNA2,PTK2B,TRPM5,CALHM1,FXYD5,KCNH4,CACNG1,SHANK2,PRKAG2,CASQ2,PTPN22,KLF15,CACNA2D2,FLNA,MAPK8IP2,OCLN,CLCN1,CYBA,CACNA1D,MYO5A,NRXN1,HCN1,POU4F2,GH1,TCIRG1,TNF,DMD,SPHK2,IRS1,KCNJ15,NR4A3,NOS1AP,TLR9,ABCC8,THY1,KCNV1,CAPN10,KCNK13,CACNA1S,CACNA1H,AGT,CACNA1F,CACNG3,THADA,MTNR1B,FXYD6,SHISA9,KCNB1,CACNG4,KCNMB1,GPR35,KCNK15,CAV3,PTPN3,KCNS2,G6PD,NETO1
GO:0001501	skeletal system development	7.94041e-05	CDX1,MSX2,WNT1,LHX1,P2RX7,KIT,ANKH,GDF3,CHAD,PAX1,HOXC10,RARB,FAT4,HHIP,MEF2D,FGFR3,PPARGC1B,COL1A2,THRA,TAL1,COL12A1,COL7A1,TLL1,TBX4,FGF2,FAM20C,HOXA13,HES5,WWOX,XYLT1,TYROBP,MDK,COL6A3,TIFAB,ZNF385A,FGF8,NPR3,C6orf25,MKS1,GJA5,ASH1L,SCARA3,ALX1,BGN,SNX19,TFAP2A,HOXC5,ETS2,ZNF219,ALPL,SEMA4D,MEIS1,HOXA2,WFIKKN2,ADAMTS4,BGLAP,BMP8B,TP63,RSPO2,FLI1,SIX1,PCGF2,RUNX2,GDF2,ECM1,CDH11,HOXB2,COMP,HOXB3,PRRX1,FGR,SLC38A10,BMP8A,FGF6,MATN3,PRKRA,SH2B3,SERPINH1,CHRD,TRPS1,CLDN18,WNT5A,MTHFD1L,LRRK1,RYR1,TIMP1,WNT7B,PITX1,VWA2,MATN2,HOXB5,WNT10B,MCPH1,DSCAML1,MYOC,SH3PXD2B,TGFBR2,PLS3,HOXD10,COL9A2,RELA,TGFB3,MUSTN1,CHSY1,VDR,AHSG,CHADL,NPPC,HOXC9,DLX2,SOX9,BARX2,HAND2,EXTL1,GH1,CMKLR1,CREB3L2,HAPLN2,SKI,LRP5L,PITX2,HSD17B7,TCF15,GHR,SULF2,TGFB2,BMP1,TGFBI,SATB2,PAPSS2,FOXC1,PCSK5,LOXL2,CHI3L1,BMP6,SIX2,FOXN3,HOXB7,HOXB6,ZFPM1
GO:0042330	taxis	9.04872e-05	SLIT3,UNC5A,LHX1,KIT,ISL1,PF4,PDGFB,LAMA1,SERPIND1,PLXNA4,FER,TSC2,ROBO3,GAB2,PLP2,EMB,APP,NKX2-1,MYPN,RET,EGFLAM,IRS2,DOCK2,PTAFR,APOA1,FGF2,RELN,ENAH,LHX4,LGI1,JAM3,IL1B,CDH4,MDK,FGF8,PPM1F,SPTB,FGF10,EFNA1,GPNMB,CCL28,SEMA3A,TIAM1,CHGA,SEMA4D,CHL1,DUSP1,HOXA2,NBL1,ITGB2,PLA2G7,GFRA4,SEMA4C,PARVA,DPYSL4,KIF5C,KDR,DSCAM,CRMP1,WNT3,SMO,LGMN,EVL,MMP28,EPHA6,STK39,EFNA3,CH25H,ITGA1,PREX1,VAX1,GRB10,EDN3,RAP1GAP,GBX1,AZU1,FYN,WNT5A,SEMA6D,GPSM3,EDNRB,FAM19A4,MYOT,ROBO2,ARHGEF16,PLXNA2,ANGPT1,GDNF,PIP5K1C,CCR6,BDNF,NRP1,MATN2,PGF,GATA3,SLIT1,FCER1G,EPHA10,VSTM2L,DSCAML1,PTK2B,MOSPD2,MET,DPYSL2,PDGFD,NRTN,DAPK2,PRKCQ,PLXNB2,DUSP3,FFAR2,CCBP2,PSPN,TMEFF2,DOK2,MAPK1,GAP43,FLT1,TUBB3,KLF7,FEZ2,CXCR1,NRXN1,EPHB1,POU4F2,PTN,LAMA2,CMKLR1,CNTN6,PLXNC1,SEMA5B,DOK1,NCAM1,FES,CCL23,SFTPD,SEMA4F,NR4A3,RNF165,PIK3CD,MTUS1,CCR3,SEMA6B,LGALS3,NFASC,PLD1,NTRK3,SEMA4A,CAMK1D,CYP7B1,TGFB2,MST1,PTPRM,VAV1,SPTBN4,CXCL17,DPYSL5,CCR8,HRH1,GPC1,ITGA2,IL6R,ARX,CCL5
GO:0006810	transport	9.12952e-05	VPS13B,NRBP2,CLIC4,TICAM2,HIP1,TEX2,PDCD6,NKD2,ALB,ADRA2C,EPHB6,ANK2,STC2,CORO7,MCOLN2,SLC16A2,PRKCG,SLC25A2,MAPT,P2RX7,TRAM1L1,ITLN1,KIT,NKX2-5,SLC5A9,ISL1,ABCA2,SLC17A8,CLIP3,PF4,ANKH,SOAT2,GABRG1,CACNA1B,RUFY1,CACNA1A,PDGFB,LETM1,PCDHGA3,IP6K2,NMB,SLC16A3,CD4,NPY5R,RAB34,ATP10B,PITRM1,SLC27A6,PRICKLE1,AP1B1,XKR4,SIDT1,SRGN,NLRP7,SLC13A4,CHRNB4,PCDH7,NFKBIE,CADM1,BICD1,APOL6,DYNC1I1,FIS1,BDKRB1,DECR2,GLS2,ORMDL3,FER,SCN11A,KCNK6,ABCC3,PANX2,ARAP3,SLC39A5,PSMD10,ANTXR2,CLCA4,DENND2A,BCL2L1,KCNH5,NPHS1,TSC2,SLC7A1,NFE2L1,SLC25A42,RASSF9,CYB5R2,KCNF1,KCNG2,RANBP1,TMEM150C,KCNE1,IL10RA,GRAMD1A,AKT2,OSBPL7,MIR130B,KCNA7,GAB2,LRMP,PPP1R13B,BCAS3,GLRA1,ANO2,PSMB8,CACNA1C,CHP2,ARNTL,DOC2B,PLP2,RNF207,EMB,TMPRSS5,YIF1B,NLRP10,CLIC1,GALR2,RAB19,SLC18A2,APP,OXTR,TNNC1,RAB11FIP5,LY75,KCNQ2,HSF1,TCF7L2,GPS2,MAPK10,LCK,GLTPD2,C4A,TBC1D9,RPS2,ZP3,HTR3B,RPS24,KCNJ16,IGF2BP1,CRHBP,COL7A1,GRIK5,MIR33B,SLC25A22,OSBPL5,LDLR,CETP,IRS2,CECR2,AP1M2,APOE,ANKFY1,FOLR1,ZIC1,DOCK2,BRSK2,STAB1,GRIN2C,PTAFR,NETO2,OTOF,APOA1,APOLD1,GIT1,LAIR1,SLC25A43,GRIP2,EFHB,CHRNA9,DISP1,TGM2,COPZ2,FGF2,TNFAIP2,SLC34A1,RELN,JPH1,TAP2,BRI3,FXYD2,COX4I2,PPARG,COX7C,DYNC1H1,LGALS3BP,SLC2A7,ZDHHC11,IL1B,NLRP1,DHRS4,KCNJ12,MEGF10,D4S234E,ARFRP1,FREQ,IL2RB,LASP1,NEU1,SDC1,FUCA1,PCNT,CLASP1,CLIC6,ATP6V0D2,SLC6A5,KCNJ10,LRP1B,SCRN1,SLC35C1,SLC38A5,SIRT7,SLCO2A1,SGTA,TYROBP,TNFRSF1A,RAB3D,AKAP6,POM121,KCNA5,KIF13A,MDK,CPSF1,TIFAB,XPO6,ITPR2,EGFR,NPR3,PRSS3,FUCA2,NEFL,GRTP1,ANO9,CLN8,NLRP6,REEP1,SIRPB1,ADD1,ABCG5,CAPN1,GJA5,SYT10,FGF23,PPM1F,APOC1,NR1H4,SPTB,PLCD1,FGF10,RAB17,PTGER3,IRF8,VCL,SNCG,SCARA3,SLC5A11,MTMR12,PITPNA,CPPED1,PLA2G5,NUP98,SLC17A9,GABRA5,KHSRP,SNX19,KCND3,PROC,HLA-DRB1,SLC25A18,SLCO1A2,ANKRD13B,PRAM1,ANP32A,COX10,CA12,ITGAL,MAP4K2,GIPC1,SGK2,ZDHHC1,HHEX,ACHE,USP46,IGLL1,SYNE2,TUB,TRPV1,AP2M1,GABRD,MIR93,TSNARE1,UNC93B1,PARD3,CHCHD10,PIRT,APLNR,KCNE3,SLC4A1,RPSA,AP2A1,CNGA2,TIAM1,ZBTB7B,MIR1-1,FYCO1,CASP1,DNAH1,SLC9A4,NLGN2,KCNJ5,DNAI1,EPS15,BST2,CHGA,SLC9A7,ATG7,HSPA2,PLEK,CA5A,PLCH2,MRC2,GPIHBP1,C2,RRAD,UPK3A,CNNM4,FABP5,SCN4A,TYRO3,SERPINF2,QSOX1,PFKFB2,BBC3,PMM2,TECPR2,SLC7A5,BGLAP,DTNBP1,CEL,DLG3,SYT12,ATP6V1C2,RBPJ,ITGB2,SLC38A4,KCNIP1,KCNC4,ZC3H12A,HK2,ACE,S100A10,ATP8B1,SLC7A4,SLC2A6,AP3B1,SLC26A6,SLC22A8,AVPR2,HSPA1A,TP63,LPAR3,NOS1,PNLIP,APOC4,MID1IP1,HTR1A,VIP,NDUFA4L2,TTYH3,CRYM,SORCS2,MIPEP,TIMP3,GLUL,STAT3,AGAP1,CYP27B1,SLC8A1,PTPN14,ABCG2,ALOX15,DKK1,PPY,KIF5C,SLC4A2,SSC5D,KIF17,CHRNA6,KIF1C,GHRHR,ATP6V0E2,FXYD1,VPS28,MAGEL2,SLC25A44,HAVCR2,CLEC16A,SLC7A7,MICAL3,MAP6,LIF,GALR1,ATP2A2,SNCB,RPL37,ITGAM,CHERP,TRPC4,MYLK2,CLCNKA,MFGE8,ECM1,ATP2B3,SNX12,PRKACA,SEC14L1,CASQ1,TRPC6,ATP1A4,SLC23A1,MFI2,FZD5,CRISPLD2,SLC38A1,NR1H2,ANO8,HSPA6,SLC16A14,OAZ3,RANBP17,SMO,TAPBP,GRIN2A,SLC44A2,ELMO3,TBC1D17,ERC2,TH,WHAMM,CHRM5,FLVCR2,TAGLN2,BSND,SGIP1,OSM,AGBL4,TMED6,ZNF205,ANXA3,CLUAP1,SLC39A11,SLC12A9,SCAMP4,NIPAL2,NFKB1,P2RX1,SH3GL3,PURA,KCNK1,COMP,ENPP1,SLC26A8,RAB5C,CNIH3,EXOC6,JUP,STK39,SLC6A17,FGR,CLDN10,ARF1,SLC38A10,GRIP1,GRASP,BMP8A,CD53,SLC10A4,SLC22A12,MGST1,ARHGEF2,YWHAZ,CD58,ASTN2,KRT18,SDC4,CLCN7,BIN3,STX1A,KIF16B,SLC7A14,TUBA1C,APOB,GRB10,HSPA1L,TMEM173,INHBB,KIF2B,C1QTNF4,EDN3,MAPK8IP1,KIF22,STIM1,CNTN1,TNK2,YWHAQ,CTSZ,SCN4B,VPS13D,ANO4,FGF19,RPS15,AZU1,PRG2,POFUT2,RNASET2,ANPEP,USP6NL,ERC1,CA9,ACOT2,IGF2BP3,SLC19A1,TESC,TBC1D25,RBM8A,FMR1,ZC3H3,SIGLEC1,DGKD,RIPK1,FYN,WNT5A,NR1H3,KRT20,TNFAIP8L3,SNX20,MIR199A1,P2RX5,PEX10,AGPAT2,IPO5,CCND1,ITGA4,CCDC22,CUL5,MIDN,GSG1L,CCDC40,SLC16A8,RYR1,ZDHHC7,PPFIA3,FGF21,ATP2A1,TIMP1,DNAJC15,SERPINA3,FTMT,ABL2,SNX31,SLC22A2,RFTN2,EDNRB,UNC119B,AP2S1,GABRA3,CACNG7,AHCTF1,GULP1,CD40,MREG,KCNQ5,FAM19A4,MAGI2,SIGLEC9,ANO1,GPD1L,SLC38A8,SSTR4,ANGPT1,TRPV2,HLA-C,DNER,ADRBK1,ACACB,ACAA1,TFR2,SLC39A4,GDNF,PIP5K1C,CAPN3,CFP,PRKCZ,LMAN1L,BDNF,RAB40C,NRP1,RAB6B,CUBN,SLMAP,SLC35A2,NPC2,HEPH,DDR1,CLN5,RCN3,ADPRH,ACOX3,OPRK1,GATA3,SLN,OC90,HVCN1,RAB27B,SLIT1,WNK4,SLC2A9,FCER1G,CD6,SERPINA4,FOXB1,SGK1,REM2,C15orf48,ACSL4,SLCO4C1,KCNA2,CCKBR,BDKRB2,VPS52,PTK2B,AP3M2,GAD1,MOSPD2,RPL23A,DPYSL2,LRRTM1,SLCO5A1,IL1RN,PEAR1,SEC24D,SCP2,ICA1,ABCA4,GUCA2B,LRPAP1,PLA2R1,SLC6A4,TGFBR2,PLCZ1,CLEC10A,GABRG2,PRTN3,LRRC8D,TRPM5,ACCN3,CALHM1,FFAR2,CHRNA3,ESYT2,FXYD5,TRPM3,PRSS8,LTBP4,DMPK,CCBP2,TGFB3,GRIN3A,LRRC8B,CHRNA4,VAMP5,WFS1,CELSR2,KCNH4,LEPR,CACNG1,ZDHHC3,STEAP2,SCAMP3,PACSIN3,YIPF2,ZDHHC15,INPP5F,SHANK2,GRIN2D,RPS12,PRKAG2,ABCA13,OSBPL1A,CASQ2,CENPF,TAP1,MAPK1,PTPN22,KLF15,LAMP1,WIPF3,TMEM79,ITIH3,VPS18,EHD4,RXRA,RPL24,VDR,PLCB3,TRIM72,NAGPA,CACNA2D2,KCNK18,UPF1,NIPAL3,RTBDN,AHSG,FLNA,VTI1A,ELMO1,CIDEA,TAC1,ASAH1,MAPK8IP2,MICAL1,SREBF1,SLC47A1,RAMP1,USF2,STRADA,ADORA1,KLF7,CCDC88B,GJB6,KLC3,BBS9,SLC38A2,KIF1B,CDK2,LRP2,OCLN,CLCN1,ANXA4,CDH3,CYBA,CREB3L1,IQGAP2,KCNMB2,CACNA1D,HK1,MYO5A,COX6A2,ABCB8,MAP1A,RIMS2,HTATIP2,SLAMF1,MAP4K4,ADD3,TNNT2,OTOP2,EIF2AK1,MTM1,PSTPIP1,CXCR1,NRXN1,ABCA3,SPACA3,SLC14A1,HCN1,CAD,GABRR1,SLC7A9,ATP6V0A4,TLK1,POU4F2,SCNN1G,SLC18A3,MCTP2,PIP,TRPM8,TPD52,OAS2,FOXL2,CHRNG,ADCYAP1R1,MIP,CACHD1,GH1,PLA2G2E,AQP12B,G6PC3,SLC16A9,GHDC,RAB38,TSLP,TCIRG1,SLC13A2,SLC25A14,EPHX2,SLC22A3,CTSA,USP6,MASP1,S100A13,TNF,PRLR,SLC17A6,PML,FES,DMD,SPHK2,MARCO,SFTPA1,RPS9,IRS1,RIN1,KCNJ15,SIK1,OPRD1,SFTPD,RASGRP1,CHMP4C,KCNMB3,GCKR,CREB3L2,FCGR2A,HOMER2,ATP8B3,SYT3,NR4A3,NOS1AP,COMT,CCHCR1,PCSK6,AP3D1,ATP2B1,GPR119,PIK3CD,TP53BP2,KIAA0754,TLR9,MGAM,ABCC8,TRAF3IP1,PRAF2,FCHSD2,ATP9B,NAAA,AQP8,SOCS2,LGALS3,SLC25A20,VTCN1,NFASC,OCA2,SLC27A5,RAB20,FZD9,RILP,PLD1,LRP5L,SLC26A9,SV2C,SLC5A3,CORO1C,FCN2,PHPT1,ARHGEF7,TLN2,LMF1,TSPAN14,FAM91A1,CAMK2B,THY1,RAB27A,CES1,RER1,SYT5,KCNV1,CAMK1D,RPL4,SYP,STX8,TMC3,PLAC8,TMBIM1,NLRP2,RAB33A,GHR,SERPINB1,CAPN10,KCNK13,FABP1,TGFB2,CPT1A,ACVR1C,HAO2,GPR27,CPE,MDFIC,GABRP,COX6C,SAG,SLC39A14,PSMB7,TXNDC5,C1QTNF5,CACNA1S,CHRNB1,TMC6,RGPD3,MSN,ACSL1,ABCC10,TBC1D10C,CA13,SLC12A8,BCR,IL1R2,SFXN5,XKR5,RAB11FIP3,FHOD1,VAV1,SFN,CNGA3,VAV2,DHX38,SLC11A1,SLC22A9,CACNA1H,CHMP2A,ASGR2,NUP210,SOX30,RABGAP1L,CLDN15,POMC,SLC2A5,ISLR,COLEC11,ACSL3,TFDP1,SPTBN4,AGT,ACTG1,SYMPK,GSN,IPO9,CACNA1F,PCSK5,DNM1,CACNG3,THADA,DUOXA2,PLK3,RIN3,SLC27A3,SLC5A5,GLTPD1,KCNN3,GAD2,VNN1,DDX25,MTNR1B,MIR26B,TRIM27,FXYD6,TRH,C4B,NSUN2,CCT3,SYS1-DBNDD2,GJD3,HRH2,SMG6,SLC16A5,LIPC,AGXT,CABP1,SHISA9,SYT2,CDKN1A,KCNB1,LOXL2,SLC8A3,LAMP2,LRP4,CHI3L1,CACNG4,RHOF,MUL1,PSMB2,KCNMB1,BMP6,MYO7A,NDUFS7,RAB3B,ARL5C,GPR35,MFSD10,RAB35,KCNK15,TSPO,CAV3,HCK,SIX2,BSN,GATA2,SEC61A1,ITGA2,XPO7,SLC9A2,SLC38A3,PTPN3,CLDN3,KIF13B,KCNS2,TULP1,ORAI2,GABRR2,ANK1,KISS1,KRT1,CTSD,SLC12A7,CCL5,G6PD,CPNE6,ATP6V1B1,SCARF2,NETO1,SLC6A1,SLC5A2
GO:0009967	positive regulation of signal transduction	9.18796e-05	TICAM2,HIP1,MSX2,ADRA2C,ESM1,WNT1,P2RX7,KIT,ISL1,PUM1,IL24,PDGFB,CD4,NPY5R,RAB34,GDF3,ADRA1B,CHD5,FAM110C,CC2D1A,PTGIS,SH2B2,ARHGEF3,FIS1,WNT16,SBK2,PSMD10,KLB,BCL2L1,ERCC6,HRK,DVL2,TXK,FGFR3,IL10RA,PELI2,PPP1R13B,DAAM2,PSMB8,CHP2,ARNTL,JMJD8,APP,LIMS2,HSF1,TCF7L2,GPS2,MAPK10,LCK,RET,IL1F10,IRS2,KLF14,APOE,RELL1,IL6ST,APOA1,SH2B1,GRIP2,SMURF2,DISP1,TGM2,FGF2,RELN,HES5,LIMS1,IL1B,WWOX,LASP1,TRIM44,CARD10,TNFRSF1A,TPD52L1,AKAP6,PIK3R6,ZNF385A,EGFR,FGF8,UBE2K,MAP2K3,FGF23,NR1H4,FGF10,SMARCA4,EFNA1,STK19,SECTM1,GPNMB,KIF7,PLA2G5,MID1,ADRB3,KL,MAP4K2,GFI1,GIPC1,HHEX,SSH1,CD80,PIK3R5,UBD,SEMA3A,CHCHD10,CDK10,TIAM1,ZBTB7B,CASP1,NLGN2,SPRED2,BST2,CHGA,S1PR2,SEMA4D,GAS2L2,FABP5,SERPINF2,BBC3,ATP6V1C2,RBPJ,DUSP6,ZC3H12A,BMP8B,HSPA1A,TP63,LPAR3,TMOD2,NOS1,SALL1,RSPO2,NEK6,TIMP3,ACVR1B,STAT3,SEMA4C,CYP27B1,ALOX15,DKK1,KDR,GHRHR,HAVCR2,CLEC16A,S100A4,SORBS3,LIF,SPRED3,MFNG,WNT3,GDF2,DSTYK,CHERP,ECM1,DUSP9,MAP3K8,FZD5,FZD10,SMO,TRAF7,SLC44A2,GNG3,FGF3,OSM,ZNF205,NFKB1,TRIM39,GCNT2,JUP,STK39,PRRX1,FGR,CDC73,GRIP1,BMP8A,KLK6,LY86,DCDC2,YWHAZ,ZAP70,ITGA1,FGF6,STX1A,WDR24,GRB10,INHBB,RASD2,C1QTNF4,TNFRSF18,EDN3,MAPK8IP1,PRKRA,ATM,YWHAQ,SH2B3,NUCKS1,FGF19,NRK,MIRLET7B,TGFB1I1,ZC3H3,RIPK1,FYN,SH2D4A,WNT5A,NR1H3,TNFAIP8L3,MIR199A1,P2RX5,AGPAT2,SYNPO2L,CCDC22,LRRK1,ST18,FGF21,ARHGAP6,WNT7B,TSPYL5,CD40,MAGI2,EDA,ROBO2,SSTR4,ZNF423,ANGPT1,GPRC5B,DLG5,PRKCZ,TBL1X,BDNF,NRP1,LFNG,IRAK1,WNT10B,OPRK1,GATA3,FLT3,PROK1,MYOC,PTK2B,MET,CXXC5,KCP,PDGFD,PLA2R1,PTK6,HIPK2,ING5,RELA,DEDD2,TGFB3,BRD4,SHANK2,TFAP4,BLNK,MAPK1,PTPN22,TRADD,RHEB,AR,CHSY1,ASXL2,MAZ,FLNA,NKD1,MAPK8IP2,NPPC,SLA,FLT1,ADORA1,DUSP22,SH2D7,LRP2,CDH3,CYBA,AFAP1L2,RIMS2,CD27,SLAMF1,MAP4K4,YAP1,SOX9,RUNDC3A,NRXN1,GPBAR1,HAND2,LITAF,ADCYAP1R1,GH1,MESP1,CNTN6,DLL4,MUC20,ATF3,TSLP,GATA4,DOK1,S100A13,TNF,PRLR,PML,GDF15,SPHK2,MARCO,CCL23,IRS1,RNF13,RASGRP1,TNFRSF19,SCTR,HOMER2,NOS1AP,RNF165,PIK3CD,TP53BP2,SKI,KIAA0754,TLR9,SKAP1,MYOCD,MRAP,SOCS2,GDF1,FZD9,NTRK3,FLT4,FGF22,ELF3,TSPAN14,SKAP2,GPR62,EDARADD,NUPR1,GHR,SH2D2A,SULF2,TGFB2,PRR5,GPR27,MDFIC,C10orf71,PSMB7,RPTOR,CD86,GPR37,VAV1,SFN,EZH2,BIK,PAK3,G0S2,CCBE1,GRM1,NFAT5,ARAF,TFDP1,AGT,GSN,CACNG3,CXCL17,PARP1,MIR26B,TAF1,UBE2N,CHI3L1,CACNG4,MUL1,PSMB2,RBPMS,NRG2,BMP6,GPR35,MAML3,IGSF9B,FLCN,IL6R,KISS1,CCL5,GPR37L1,NETO1
GO:0060429	epithelium development	9.41039e-05	CLIC4,CDX1,MSX2,SOX17,WNT1,LHX1,KRT73,NKX2-5,H2AFY,PDGFB,GDF3,PRICKLE1,KRT83,LAMA1,PAX1,ADAMTS16,GRHL3,RARB,FAT4,HHIP,WNT16,PSMD10,NPHS1,TSC2,BTBD7,ALDH1A2,USH2A,DVL2,AIRE,ACER1,AKT2,PSMB8,ARNTL,THRA,RNF207,CBFA2T2,STARD13,NKX2-1,RET,HES3,SPRY1,CECR2,FOLR1,NR2F2,BRSK2,KRT79,APOLD1,SMURF2,TBX4,TGM2,FGF2,FAM20C,PHLDB2,PPL,PPARG,HES5,IL1B,PPP2R3A,SDC1,B9D1,CLASP1,PRDM1,TNFRSF1A,FKBPL,MDK,NOM1,APCDD1,EGFR,CELSR1,FGF8,MKS1,VIM,ADD1,CAPN1,GJA5,FGF10,VCL,HYDIN,ALX1,BRD2,PROC,NKX2-6,CTHRC1,TFAP2A,MTSS1,AP2M1,SEMA3A,WNT2,RPSA,AP2A1,SPDEF,TIAM1,MIR1-1,SLC9A4,S1PR2,UPK3A,MEOX1,PCDH15,LBH,DLG3,RBPJ,CBR1,TP63,MYF6,SALL1,RSPO2,ACVR1B,SEMA4C,CYP27B1,DKK1,NPHS2,TGM1,SSBP3,SIX1,FRMD6,KDR,SERPINB13,LIF,KRT33A,WNT3,GDF2,PRKACA,KRT35,GPC4,FZD5,KRT5,SMO,PAX2,TAGLN2,HOXB2,KRT17,WNT6,JUP,ASTN2,KRT18,SDC4,PRKDC,ATM,PROM1,CTSZ,TGM3,ELF5,CLRN1,CA9,CHRD,TGFB1I1,PYY,WT1,WNT5A,KRT20,MTHFD1L,RASIP1,CCND1,EVPL,CCDC40,LCE1F,KRT23,FLG,TMOD1,WNT7B,AP2S1,KRT75,MAGI2,EDA,ROBO2,PLXNA2,DLG5,FOXN4,GDNF,BDNF,NRP1,ZNRF3,LFNG,DDR1,HOXB5,RCN3,WNT10B,PGF,GATA3,WNK4,LRTOMT,FOXB1,NPY,MET,BASP1,FOSL2,PYGO2,TGFBR2,EPCAM,PTK6,PLXNB2,UMOD,LCE2A,PRSS8,RELA,CELSR2,TMEFF2,FAT1,KLK12,SAFB2,MAPK1,TRADD,RHEB,KLF15,AR,TMEM79,KRT8,RXRA,VDR,FLNA,KDM2B,NKD1,ASAH1,LDB1,TACSTD2,DKK4,KLF7,YIPF6,MGMT,LRP2,KRT9,ANXA4,MESP2,CDH3,MYO5A,AJAP1,ADAMTSL2,YAP1,SOX9,CTNNBIP1,HAND2,EPPK1,PTN,FOXL2,MESP1,DLL4,GATA4,TNF,PRLR,PML,DMD,TNFRSF19,MARVELD2,KRT85,PCSK6,HAPLN2,SKI,TRAF3IP1,COL18A1,LGALS3,LRP5L,NTRK3,ELF3,PITX2,CES1,FA2H,TCF15,CYP7B1,WNT4,KRT12,TGFB2,CPT1A,KRT26,MST1,FOXH1,PSMB7,MSN,BCR,SFN,EZH2,FOXC1,AGT,ACTG1,KRTAP12-3,PRICKLE2,NSUN2,HRH2,PROX1,KRT14,CDKN1A,LRP4,PSMB2,NUP210L,BMP6,MYO7A,CAV3,SIX2,HOXB7,TMEM100,ITGA2,CLDN3,FZD6,PPP1R16B,PSAPL1,ARX,KRT1,BARX1
GO:1903522	regulation of blood circulation	9.48206e-05	ADRA2C,ANK2,NKX2-5,CACNA1B,ADRA1B,KCNK6,KCNG2,KCNE1,CACNA1C,THRA,RNF207,OXTR,PTAFR,FXYD2,KCNJ12,KCNA5,ITPR2,EGFR,GJA5,PTGER2,KCND3,TNNI3K,TRPV1,SEMA3A,KCNE3,MIR1-1,KCNJ5,CHGA,KCNIP1,ZC3H12A,ACE,AVPR2,NOS1,SLC8A1,FXYD1,ATP2A2,ATP2B3,PRKACA,CASQ1,ATP1A4,TH,P2RX1,KCNK1,JUP,EDN3,STIM1,SCN4B,RYR1,ATP2A1,CACNG7,GPD1L,HSPB7,ADRBK1,FOXN4,BDKRB2,DMPK,CACNG1,CASQ2,TNNI3,CACNA2D2,FLNA,TAC1,SREBF1,NPPC,ADORA1,KCNMB2,CACNA1D,TNNT2,GATA4,DMD,ADRA1D,NOS1AP,ATP2B1,TGFB2,CACNA1S,CACNA1H,SPTBN4,AGT,CACNA1F,CACNG3,FXYD6,GJD3,HRH2,SLC8A3,CACNG4,MYL2,KCNK15,HRH1,CAV3
GO:2000026	regulation of multicellular organismal development	9.5989e-05	SOX14,CDX1,MSX2,PDCD6,SOX17,ADRA2C,MIR196A2,WNT1,MAPT,LHX1,P2RX7,KIT,NKX2-5,ISL1,PF4,ANKH,CACNA1A,H2AFY,PDGFB,CD4,HLA-G,GDF3,PRICKLE1,FOXO3,SRGN,CHAD,MIR106B,ASB4,LAMA1,PTGIS,PLXNA4,GRHL3,RARB,FAT4,PSMD10,DBN1,BTBD7,DVL2,MIXL1,RANBP1,MIR200B,SEZ6,DAAM2,NIN,PSMB8,PPARGC1B,ARNTL,RNF207,CBFA2T2,RTN4RL2,JMJD8,STARD13,APP,OXTR,SOX13,LIMS2,NKX2-1,CUL4A,TCF3,TNRC6A,TAL1,TCF7L2,IL12RB1,RET,ZP3,HES3,MIR206,PMP22,LDLR,PDLIM5,SPRY1,APOE,IL6ST,BRSK2,STAB1,APOA1,ZBTB46,APOLD1,SMURF2,FGF2,FAM20C,RELN,PHLDB2,SARS,PPARG,HES5,IL1B,MEGF10,FREQ,CDH4,CLASP1,CARD10,LGI4,PRDM1,TYROBP,TNFRSF1A,FKBPL,AKAP6,MDK,PIK3R6,TIFAB,APCDD1,EGFR,CELSR1,FGF8,MKS1,NEFL,VIM,OTP,ADD1,FGF23,NR1H4,FGF10,HDAC5,RAB17,EFNA1,VCL,NBR1,MARK2,ZFPM2,GPNMB,ALX1,PROC,KL,CTHRC1,TFAP2A,GFI1,BHLHE23,HHEX,AVIL,GP1BA,IL34,CD80,AP2M1,PARD3,MIR377,SEMA3A,WNT2,ZNF219,APLNR,AP2A1,ZNF488,TIAM1,ZBTB7B,MIR1-1,NLGN2,S1PR2,SEMA4D,MEIS1,BARHL2,HOXA2,LBH,GTF2I,BGLAP,NBL1,RBPJ,ITGB2,UMODL1,DUSP6,ZC3H12A,HK2,ACE,AP3B1,HSPA1A,TP63,LPAR3,NOS1,MYF6,IL2RA,RSPO2,VASN,ACVR1B,GLUL,STAT3,SEMA4C,CYP27B1,SLC8A1,DKK1,SASH3,RASAL1,TNFSF13,SIX1,NFATC2,KDR,LRRC4C,ZFP36L2,RUNX2,HAVCR2,SERPINB13,DICER1,MAP6,DSCAM,LIF,CRMP1,WNT3,GDF2,MIR431,ECM1,PRKACA,TRPC6,IL17D,GPC4,FZD5,SMO,IRF4,ZHX2,SLITRK2,PAX2,MIR410,FGF3,OSM,KRT17,ANXA3,WNT6,DIO3,CRTC1,SH3GL3,COMP,ENPP1,GCNT2,JUP,HOXB3,EFNA3,PRRX1,ARF1,CDC73,GRIP1,KLK6,ADAM12,ARHGEF2,YWHAZ,ZAP70,PREX1,VAX1,JARID2,TNFRSF18,SYNGAP1,RAP1GAP,GBX1,GPC2,STIM1,CNTN1,PROM1,CTSZ,HDAC7,NRK,POFUT2,MIRLET7B,TESC,MEIS2,RB1,TGFB1I1,FMR1,LHFPL4,NKX6-2,PARP6,IL1RAPL2,RIPK1,WT1,FYN,TRPS1,CLDN18,WNT5A,MIR199A1,SEMA6D,CCND1,FSTL4,TIAM2,TIMP1,ABL2,AGGF1,EDNRB,AP2S1,CACNG7,CD40,SRRT,MAGI2,NFATC1,ROBO2,PLXNA2,IKZF3,GPRC5B,DLG5,TRPV2,ACACB,GDNF,CAPN3,PRKCZ,BDNF,NRP1,ZNRF3,LFNG,WNT10B,PGF,GATA3,SLIT1,PROK1,IL27,C21orf91,PDCD1,PTK2B,BASP1,DPYSL2,PDGFD,LRRTM1,IL1RN,PYGO2,SLC6A4,SH3PXD2B,TGFBR2,PTK6,PRKCQ,HIPK2,PLXNB2,CPNE5,CHRNA3,SLITRK4,RHOH,RELA,TGFB3,CELSR2,MMRN2,INPP5F,SHANK2,TNN,CASZ1,CENPF,MAPK1,TRADD,RHEB,GAP43,AR,LHX5,RXRA,VDR,AHSG,FLNA,NKD1,LDB1,TACSTD2,DKK4,CHADL,FLT1,RBP1,KLF7,DLX2,ULK2,LRP2,OLFM1,CDH3,CREB3L1,AJAP1,RIMS2,CD27,HTATIP2,MAP4K4,YAP1,SOX9,MTM1,NRXN1,EPHB1,CTNNBIP1,ANAPC2,HAND2,POU4F2,PTN,OAS2,LAMA2,PGLYRP2,MESP1,DLL4,GATA4,PLXNC1,TNF,PRLR,PML,FES,DMD,PHACTR1,RASGRP1,SEMA4F,CREB3L2,ARHGDIA,SYT3,NR4A3,AP3D1,ATP2B1,SMARCD3,SKI,KIAA0754,TLR9,ABCC8,TRAF3IP1,MYOCD,CCR3,SOCS2,SEMA6B,LGALS3,OBSL1,FZD9,NTRK3,SEMA4A,CAMK2B,THY1,NUPR1,TOX,CAMK1D,TMEM176A,WNT4,SULF2,DNMT3B,TGFB2,HLX,ACVR1C,BMP1,MST1,PSMB7,PTPRM,CD86,CTDSP1,SFN,EZH2,ASCL2,LAG3,PAK3,LMO1,CCBE1,SART1,ZNF683,FOXC1,AGT,EMILIN1,PTPRD,VNN1,LRRC24,PRICKLE2,PROX1,EIF4G1,SYT2,LOXL2,LRP4,UST,CHI3L1,MUL1,PSMB2,BMP6,NFE2,FLCN,TSPO,CAV3,GPC1,SIX2,HOXB7,GATA2,TMEM100,KIF13B,SDC2,FZD6,KLF13,PPP1R16B,IL6R,KRT1,G6PD,CPNE6,GPR37L1,ZFPM1
GO:0048729	tissue morphogenesis	0.000101358	CLIC4,MSX2,SOX17,WNT1,LHX1,NKX2-5,ISL1,PRICKLE1,LAMA1,ADAMTS16,GRHL3,FAT4,HHIP,WNT16,PSMD10,TSC2,BTBD7,ALDH1A2,DVL2,AIRE,PSMB8,RNF207,STARD13,TNNC1,NKX2-1,TAL1,RET,COL12A1,COL7A1,SPRY1,CECR2,FOLR1,BRSK2,SMURF2,TBX4,TGM2,FGF2,PHLDB2,HES5,CLASP1,FKBPL,MDK,COL6A3,EGFR,CELSR1,FGF8,MKS1,FGF10,VCL,ZFPM2,SCARA3,ALX1,BRD2,CTHRC1,TFAP2A,MTSS1,AP2M1,SEMA3A,WNT2,AP2A1,ADARB1,TIAM1,MIR1-1,PCDH15,DLG3,RBPJ,TP63,MYF6,SALL1,RSPO2,SEMA4C,DKK1,SIX1,LIF,WNT3,GDF2,MYLK2,PRKACA,GPC4,FZD5,SMO,PAX2,HOXB2,KRT17,WNT6,ASTN2,SDC4,MATN3,CTSZ,TGM3,POFUT2,CA9,CHRD,TGFB1I1,WT1,WNT5A,MTHFD1L,RASIP1,CCDC40,WNT7B,AP2S1,MAGI2,ROBO2,DLG5,FOXN4,GDNF,VWA2,NRP1,ZNRF3,MATN2,DDR1,PGF,GATA3,WNK4,VPS52,MET,TGFBR2,XIRP2,PLXNB2,CELSR2,TMEFF2,TNNI3,AR,TMEM79,RXRA,VDR,FLNA,KDM2B,NKD1,TACSTD2,LRP2,MESP2,AJAP1,ITGB4,TNNT2,YAP1,SOX9,CTNNBIP1,HAND2,MESP1,DLL4,GATA4,TNF,PML,NR4A3,SKI,TRAF3IP1,LRP5L,TCF15,CYP7B1,WNT4,TGFB2,MST1,FOXH1,PSMB7,MSN,FOXC1,AGT,ACTG1,PRICKLE2,PROX1,MIR195,PSMB2,MYL2,CAV3,SIX2,HOXB7,TMEM100,ITGA2,FZD6,ZFPM1
GO:0048667	cell morphogenesis involved in neuron differentiation	0.000133022	SLIT3,UNC5A,MAPT,LHX1,ISL1,CACNA1A,LAMA1,PLXNA4,DBN1,ROBO3,GAB2,NIN,EMB,APP,NKX2-1,MYPN,RET,EGFLAM,PDLIM5,IRS2,APOE,BRSK2,RELN,ENAH,LHX4,LGI1,ULK1,CDH4,FGF8,NEFL,SPTB,EFNA1,VCL,MARK2,PITPNA,NPTX1,PARD3,SEMA3A,ADARB1,TIAM1,SEMA4D,CHL1,BARHL2,HOXA2,PCDH15,DTNBP1,LPAR3,GFRA4,SEMA4C,KIF5C,LRRC4C,MAP6,DSCAM,CRMP1,WNT3,TRPC6,SMO,SLITRK2,CDH11,PAX2,COL25A1,EVL,EPHA6,EFNA3,DCDC2,VAX1,GRB10,SYNGAP1,RAP1GAP,GBX1,CLRN1,RB1,PARP6,FYN,WNT5A,SEMA6D,VAX2,ITGA4,FSTL4,TIAM2,B4GALT6,MYOT,ROBO2,PLXNA2,TRPV2,GDNF,BDNF,NRP1,MATN2,GATA3,SLIT1,EPHA10,VSTM2L,FOXB1,CTNND2,DSCAML1,DPYSL2,BTBD3,NRTN,PRKCQ,PLXNB2,CHRNA3,SLITRK4,CELSR2,PSPN,TMEFF2,SHANK2,TNN,DOK2,MAPK1,GAP43,MAPK8IP2,TUBB3,KLF7,ULK2,OLFM1,FEZ2,MAP1A,NRXN1,EPHB1,ANAPC2,POU4F2,PTN,LAMA2,CNTN6,PLXNC1,SEMA5B,DOK1,NCAM1,PHACTR1,SEMA4F,ARHGDIA,NR4A3,RNF165,PIK3CD,KIAA0754,SEMA6B,OBSL1,NFASC,NTRK3,SEMA4A,CAMK2B,THY1,PTPRM,PAK3,SPTBN4,PTPRD,DPYSL5,LRP4,UST,MYO7A,GPC1,KIF13B,SDC2,ARX
GO:0034765	regulation of ion transmembrane transport	0.000134455	CLIC4,ANK2,P2RX7,CACNA1B,CACNA1A,BDKRB1,SCN11A,KCNK6,KCNH5,KCNF1,KCNG2,KCNE1,AKT2,KCNA7,CACNA1C,RNF207,CLIC1,GALR2,APP,KCNQ2,KCNJ16,CRHBP,IRS2,PTAFR,NETO2,SLC34A1,RELN,JPH1,FXYD2,KCNJ12,CLIC6,KCNJ10,AKAP6,KCNA5,NEFL,ANO9,CAPN1,GJA5,KCND3,PIRT,APLNR,KCNE3,MIR1-1,NLGN2,KCNJ5,HSPA2,RRAD,SCN4A,DLG3,KCNIP1,KCNC4,NOS1,SLC8A1,FXYD1,CLCNKA,PRKACA,CASQ1,TRPC6,GRIN2A,CNIH3,STK39,ARF1,EDN3,STIM1,YWHAQ,SCN4B,TESC,FMR1,RIPK1,FYN,GSG1L,ATP2A1,CACNG7,KCNQ5,GPD1L,CAPN3,SLMAP,OPRK1,SLN,HVCN1,WNK4,REM2,KCNA2,PTK2B,TRPM5,CALHM1,FXYD5,KCNH4,CACNG1,SHANK2,CASQ2,PTPN22,CACNA2D2,FLNA,MAPK8IP2,CLCN1,CYBA,CACNA1D,MYO5A,NRXN1,HCN1,TCIRG1,DMD,SPHK2,KCNJ15,NOS1AP,TLR9,ABCC8,THY1,KCNV1,KCNK13,CACNA1S,CACNA1H,AGT,CACNA1F,CACNG3,THADA,MTNR1B,FXYD6,SHISA9,KCNB1,CACNG4,KCNMB1,GPR35,KCNK15,CAV3,PTPN3,KCNS2,G6PD,NETO1
GO:0030001	metal ion transport	0.000144853	ANK2,STC2,MCOLN2,P2RX7,NKX2-5,SLC5A9,SLC17A8,CACNA1B,CACNA1A,PDGFB,LETM1,CD4,SLC13A4,BDKRB1,SCN11A,KCNK6,SLC39A5,KCNH5,KCNF1,KCNG2,KCNE1,KCNA7,CACNA1C,RNF207,GALR2,KCNQ2,LCK,KCNJ16,GRIN2C,NETO2,EFHB,CHRNA9,FGF2,SLC34A1,JPH1,FXYD2,KCNJ12,FREQ,ATP6V0D2,KCNJ10,AKAP6,KCNA5,ITPR2,GJA5,PLCD1,SLC5A11,KCND3,TRPV1,APLNR,KCNE3,MIR1-1,SLC9A4,KCNJ5,SLC9A7,HSPA2,PLCH2,RRAD,CNNM4,SCN4A,BBC3,ATP6V1C2,SLC38A4,KCNIP1,KCNC4,LPAR3,NOS1,VIP,CYP27B1,SLC8A1,ATP6V0E2,FXYD1,ATP2A2,CHERP,TRPC4,ATP2B3,PRKACA,CASQ1,TRPC6,ATP1A4,SLC23A1,MFI2,SLC38A1,GRIN2A,FLVCR2,SLC39A11,SLC12A9,NIPAL2,P2RX1,KCNK1,STK39,ARF1,SLC38A10,SLC10A4,EDN3,STIM1,CNTN1,SCN4B,TESC,FMR1,FYN,P2RX5,CUL5,RYR1,ATP2A1,FTMT,CACNG7,KCNQ5,GPD1L,SLC38A8,TRPV2,TFR2,SLC39A4,CAPN3,SLMAP,HEPH,OPRK1,SLN,WNK4,SGK1,REM2,KCNA2,PTK2B,PLCZ1,TRPM5,ACCN3,CALHM1,FXYD5,TRPM3,PRSS8,DMPK,GRIN3A,CHRNA4,WFS1,KCNH4,CACNG1,STEAP2,PACSIN3,GRIN2D,CASQ2,PTPN22,VDR,PLCB3,CACNA2D2,KCNK18,NIPAL3,FLNA,RAMP1,ADORA1,SLC38A2,CDK2,LRP2,CYBA,KCNMB2,CACNA1D,MYO5A,ABCB8,HCN1,ATP6V0A4,SCNN1G,TRPM8,ADCYAP1R1,CACHD1,TCIRG1,SLC13A2,SLC17A6,PML,DMD,SPHK2,KCNJ15,SIK1,OPRD1,KCNMB3,HOMER2,NOS1AP,ATP2B1,TLR9,ABCC8,LGALS3,SLC5A3,CAMK2B,THY1,KCNV1,KCNK13,SLC39A14,CACNA1S,SLC12A8,SLC11A1,CACNA1H,SPTBN4,AGT,CACNA1F,CACNG3,THADA,SLC5A5,KCNN3,MTNR1B,TRIM27,FXYD6,KCNB1,SLC8A3,CACNG4,KCNMB1,GPR35,KCNK15,TSPO,CAV3,SEC61A1,SLC9A2,SLC38A3,PTPN3,KCNS2,ORAI2,SLC12A7,CCL5,G6PD,ATP6V1B1,NETO1,SLC5A2
GO:0015711	organic anion transport	0.000169526	SLC16A2,SLC25A2,P2RX7,SLC17A8,CACNA1A,NMB,SLC16A3,NPY5R,ATP10B,SLC27A6,XKR4,SLC13A4,NFKBIE,GLS2,ABCC3,SLC7A1,NFE2L1,SLC25A42,CYB5R2,AKT2,EMB,GLTPD2,SLC25A22,OSBPL5,LDLR,CETP,IRS2,APOE,FOLR1,APOA1,PPARG,IL1B,SLC6A5,KCNJ10,SLC38A5,SLCO2A1,ANO9,APOC1,NR1H4,PITPNA,PLA2G5,SLC25A18,SLCO1A2,CA12,GIPC1,TRPV1,SLC4A1,CA5A,SLC7A5,SLC38A4,ACE,ATP8B1,SLC7A4,SLC2A6,SLC26A6,MID1IP1,ABCG2,SLC4A2,SLC25A44,SLC7A7,TRPC4,SLC23A1,SLC38A1,SLC16A14,SLC26A8,SLC6A17,SLC38A10,SLC10A4,SLC22A12,STX1A,SLC7A14,ANO4,CA9,SLC19A1,TNFAIP8L3,SLC16A8,PPFIA3,SLC38A8,SSTR4,ACACB,BDNF,SLC35A2,NPC2,OC90,SLC2A9,ACSL4,SLCO4C1,BDKRB2,DPYSL2,SLCO5A1,SCP2,ABCA4,PLA2R1,LRRC8D,ACCN3,CALHM1,PRKAG2,RXRA,RTBDN,ADORA1,SLC38A2,LRP2,SLC7A9,PLA2G2E,G6PC3,SLC16A9,SLC13A2,SLC17A6,ATP8B3,PRAF2,ATP9B,SLC25A20,OCA2,SLC27A5,SLC26A9,FABP1,CPT1A,ACSL1,CA13,SFXN5,XKR5,SLC11A1,SLC22A9,ACSL3,AGT,SLC27A3,GLTPD1,TRH,SLC16A5,AGXT,MFSD10,SLC38A3,SLC6A1
GO:0051234	establishment of localization	0.000211773	VPS13B,NRBP2,CLIC4,TICAM2,HIP1,TEX2,PDCD6,NKD2,ALB,ADRA2C,EPHB6,ANK2,STC2,CORO7,MCOLN2,SLC16A2,PRKCG,SLC25A2,MAPT,P2RX7,TRAM1L1,ITLN1,KIT,NKX2-5,SLC5A9,ISL1,ABCA2,SLC17A8,CLIP3,PF4,ANKH,SOAT2,GABRG1,CACNA1B,RUFY1,CACNA1A,H2AFY,PDGFB,LETM1,PCDHGA3,IP6K2,NMB,SLC16A3,CD4,NPY5R,RAB34,ATP10B,PITRM1,SLC27A6,PRICKLE1,AP1B1,XKR4,SIDT1,SRGN,NLRP7,SLC13A4,CHRNB4,PCDH7,NFKBIE,CADM1,BICD1,APOL6,DYNC1I1,FIS1,BDKRB1,DECR2,GLS2,ORMDL3,FER,SCN11A,KCNK6,ABCC3,PANX2,ARAP3,SLC39A5,PSMD10,ANTXR2,CLCA4,DENND2A,BCL2L1,KCNH5,NPHS1,TSC2,SLC7A1,NFE2L1,SLC25A42,USH2A,RASSF9,CYB5R2,KCNF1,KCNG2,RANBP1,TMEM150C,KCNE1,IL10RA,GRAMD1A,AKT2,OSBPL7,MIR130B,KCNA7,GAB2,LRMP,PPP1R13B,BCAS3,GLRA1,ANO2,PSMB8,CACNA1C,CHP2,ARNTL,DOC2B,PLP2,RNF207,EMB,TMPRSS5,YIF1B,NLRP10,CLIC1,GALR2,RAB19,SLC18A2,APP,OXTR,TNNC1,RAB11FIP5,LY75,KCNQ2,HSF1,TCF7L2,GPS2,MAPK10,LCK,GLTPD2,C4A,TBC1D9,RPS2,ZP3,HTR3B,RPS24,KCNJ16,IGF2BP1,CRHBP,COL7A1,GRIK5,MIR33B,SLC25A22,OSBPL5,LDLR,CETP,SPRY1,IRS2,CECR2,AP1M2,APOE,ANKFY1,FOLR1,ZIC1,DOCK2,BRSK2,STAB1,GRIN2C,PTAFR,NETO2,OTOF,APOA1,APOLD1,GIT1,LAIR1,SLC25A43,GRIP2,EFHB,CHRNA9,DISP1,TGM2,COPZ2,FGF2,TNFAIP2,SLC34A1,RELN,JPH1,PHLDB2,TAP2,BRI3,FXYD2,COX4I2,PPARG,COX7C,DYNC1H1,LGALS3BP,SLC2A7,ZDHHC11,LIMS1,IL1B,NLRP1,DHRS4,KCNJ12,MEGF10,D4S234E,ARFRP1,FREQ,IL2RB,LASP1,NEU1,SDC1,FUCA1,PCNT,CLASP1,CLIC6,ATP6V0D2,SLC6A5,KCNJ10,LRP1B,SCRN1,SLC35C1,SLC38A5,SIRT7,SLCO2A1,SGTA,TYROBP,TNFRSF1A,RAB3D,AKAP6,POM121,KCNA5,KIF13A,MDK,CPSF1,TIFAB,XPO6,ITPR2,EGFR,NPR3,PRSS3,FUCA2,NEFL,GRTP1,ANO9,CLN8,NLRP6,REEP1,MCC,SIRPB1,ADD1,ABCG5,CAPN1,GJA5,SYT10,FGF23,PPM1F,APOC1,NR1H4,SPTB,PLCD1,FGF10,RAB17,PTGER3,IRF8,VCL,SNCG,SCARA3,SLC5A11,MTMR12,PITPNA,CPPED1,PLA2G5,NUP98,SLC17A9,GABRA5,KHSRP,SNX19,KCND3,PROC,HLA-DRB1,SLC25A18,SLCO1A2,ANKRD13B,PRAM1,ANP32A,COX10,CA12,ITGAL,MAP4K2,GIPC1,SGK2,ZDHHC1,HHEX,ACHE,USP46,IGLL1,SYNE2,TUB,TRPV1,AP2M1,GABRD,MIR93,TSNARE1,UNC93B1,PARD3,CHCHD10,PIRT,APLNR,KCNE3,SLC4A1,RPSA,AP2A1,CNGA2,TIAM1,ZBTB7B,SMYD3,MIR1-1,FYCO1,CASP1,DNAH1,SLC9A4,NLGN2,KCNJ5,DNAI1,EPS15,BST2,CHGA,SLC9A7,ATG7,HSPA2,PLEK,CA5A,PLCH2,MRC2,GPIHBP1,C2,RRAD,UPK3A,CNNM4,FABP5,SCN4A,TYRO3,SERPINF2,QSOX1,PFKFB2,BBC3,PMM2,TECPR2,SLC7A5,BGLAP,DTNBP1,CEL,DLG3,SYT12,ATP6V1C2,RBPJ,ITGB2,SLC38A4,KCNIP1,KCNC4,ZC3H12A,HK2,ACE,S100A10,ATP8B1,SLC7A4,SLC2A6,AP3B1,SLC26A6,SLC22A8,AVPR2,HSPA1A,TP63,LPAR3,NOS1,PNLIP,APOC4,MID1IP1,HTR1A,VIP,NDUFA4L2,TTYH3,CRYM,SORCS2,MIPEP,TIMP3,GLUL,STAT3,AGAP1,CYP27B1,SLC8A1,PTPN14,ABCG2,ALOX15,DKK1,PPY,KIF5C,SLC4A2,SSC5D,KIF17,CHRNA6,KIF1C,GHRHR,ATP6V0E2,FXYD1,VPS28,MAGEL2,NSFL1C,SLC25A44,HAVCR2,CLEC16A,SLC7A7,MICAL3,MAP6,LIF,GALR1,ATP2A2,SNCB,RPL37,ITGAM,CHERP,TRPC4,MYLK2,CLCNKA,MFGE8,ECM1,ATP2B3,KIFC1,SNX12,CDT1,PRKACA,SEC14L1,CASQ1,TRPC6,ATP1A4,SLC23A1,MFI2,FZD5,CRISPLD2,SLC38A1,NR1H2,ANO8,HSPA6,SLC16A14,OAZ3,RANBP17,SMO,TAPBP,GRIN2A,SLC44A2,ELMO3,TBC1D17,ERC2,TH,WHAMM,CHRM5,FLVCR2,TAGLN2,BSND,SGIP1,OSM,AGBL4,TMED6,ZNF205,ANXA3,CLUAP1,SLC39A11,SLC12A9,RAPSN,SCAMP4,NIPAL2,NFKB1,P2RX1,SH3GL3,PURA,KCNK1,COMP,ENPP1,SLC26A8,RAB5C,CNIH3,EXOC6,JUP,STK39,SLC6A17,FGR,CLDN10,ARF1,SLC38A10,GRIP1,GRASP,BMP8A,CD53,SLC10A4,SLC22A12,MGST1,ARHGEF2,YWHAZ,CD58,ASTN2,KRT18,SDC4,CLCN7,BIN3,STX1A,KIF16B,SLC7A14,TUBA1C,APOB,GRB10,HSPA1L,TMEM173,INHBB,KIF2B,C1QTNF4,EDN3,MAPK8IP1,KIF22,STIM1,CNTN1,TNK2,ATM,YWHAQ,CTSZ,SCN4B,VPS13D,ANO4,FGF19,RPS15,AZU1,PRG2,POFUT2,RNASET2,ANPEP,USP6NL,ERC1,CA9,ACOT2,IGF2BP3,SLC19A1,TESC,TBC1D25,RBM8A,FMR1,ZC3H3,SIGLEC1,DGKD,RIPK1,FYN,WNT5A,NR1H3,KRT20,TNFAIP8L3,SNX20,MIR199A1,P2RX5,PEX10,AGPAT2,IPO5,CCND1,ITGA4,CCDC22,CUL5,MIDN,GSG1L,CCDC40,SLC16A8,RYR1,ZDHHC7,PPFIA3,FGF21,ATP2A1,TIMP1,DNAJC15,SERPINA3,FTMT,ABL2,SNX31,SLC22A2,RFTN2,EDNRB,UNC119B,AP2S1,GABRA3,CACNG7,AHCTF1,GULP1,CD40,MREG,KCNQ5,FAM19A4,MAGI2,SIGLEC9,ANO1,GPD1L,SLC38A8,SSTR4,ANGPT1,TRPV2,HLA-C,DNER,ADRBK1,ACACB,ACAA1,TFR2,SLC39A4,GDNF,PIP5K1C,CAPN3,CFP,PRKCZ,LMAN1L,BDNF,RAB40C,NRP1,RAB6B,CUBN,SLMAP,SLC35A2,NPC2,HEPH,DDR1,CLN5,RCN3,ADPRH,ACOX3,OPRK1,GATA3,SLN,OC90,HVCN1,RAB27B,SLIT1,WNK4,SLC2A9,FCER1G,CD6,SERPINA4,FOXB1,SGK1,REM2,C15orf48,ACSL4,SLCO4C1,MCPH1,KCNA2,CCKBR,BDKRB2,VPS52,PTK2B,AP3M2,GAD1,MOSPD2,RPL23A,DPYSL2,LRRTM1,SLCO5A1,IL1RN,PEAR1,SEC24D,SCP2,ICA1,ABCA4,GUCA2B,LRPAP1,PLA2R1,SLC6A4,TGFBR2,PLCZ1,CLEC10A,GABRG2,PRTN3,LRRC8D,TRPM5,ACCN3,CALHM1,FFAR2,CHRNA3,ESYT2,FXYD5,TRPM3,PRSS8,LTBP4,DMPK,CCBP2,TGFB3,GRIN3A,LRRC8B,CHRNA4,VAMP5,WFS1,CELSR2,KCNH4,LEPR,CACNG1,ZDHHC3,STEAP2,SCAMP3,PACSIN3,YIPF2,ZDHHC15,INPP5F,SHANK2,GRIN2D,RPS12,PRKAG2,ABCA13,OSBPL1A,CASQ2,CENPF,TAP1,MAPK1,PTPN22,KLF15,LAMP1,WIPF3,TMEM79,ITIH3,VPS18,EHD4,RXRA,RPL24,VDR,PLCB3,TRIM72,NAGPA,CACNA2D2,KCNK18,UPF1,NIPAL3,RTBDN,AHSG,FLNA,VTI1A,ELMO1,CIDEA,TAC1,ASAH1,MAPK8IP2,MICAL1,SREBF1,SLC47A1,RAMP1,USF2,STRADA,ADORA1,KLF7,CCDC88B,GJB6,KLC3,BBS9,SLC38A2,KIF1B,CDK2,LRP2,OCLN,CLCN1,ANXA4,ANKRD53,CDH3,CYBA,CREB3L1,IQGAP2,KCNMB2,CACNA1D,HK1,MYO5A,COX6A2,ABCB8,MAP1A,RIMS2,HTATIP2,SLAMF1,MAP4K4,ADD3,TNNT2,OTOP2,EIF2AK1,MTM1,PSTPIP1,CXCR1,NRXN1,ABCA3,SPACA3,SLC14A1,DZIP1,HCN1,CAD,GABRR1,SLC7A9,ATP6V0A4,TLK1,POU4F2,SCNN1G,SLC18A3,MCTP2,PIP,TRPM8,TPD52,OAS2,FOXL2,CHRNG,ADCYAP1R1,MIP,CACHD1,GH1,PLA2G2E,AQP12B,G6PC3,SLC16A9,GHDC,RAB38,TSLP,TCIRG1,SLC13A2,SLC25A14,EPHX2,SLC22A3,CTSA,USP6,MASP1,S100A13,TNF,PRLR,SLC17A6,PML,FES,DMD,SPHK2,MARCO,CCDC155,SFTPA1,RPS9,IRS1,RIN1,KCNJ15,SIK1,OPRD1,SFTPD,RASGRP1,CHMP4C,KCNMB3,GCKR,CREB3L2,FCGR2A,HOMER2,ATP8B3,SYT3,NR4A3,GORASP2,NOS1AP,COMT,CCHCR1,PCSK6,AP3D1,ATP2B1,GPR119,PIK3CD,TP53BP2,KIAA0754,TLR9,MGAM,ABCC8,TRAF3IP1,PRAF2,FCHSD2,ATP9B,NAAA,AQP8,SOCS2,LGALS3,SLC25A20,VTCN1,NFASC,OCA2,SLC27A5,RAB20,FZD9,RILP,PLD1,LRP5L,SLC26A9,SV2C,SLC5A3,CORO1C,FCN2,PHPT1,ARHGEF7,TLN2,LMF1,TSPAN14,FAM91A1,CAMK2B,THY1,RAB27A,CES1,RER1,SYT5,KCNV1,CAMK1D,RPL4,SYP,STX8,TMC3,PLAC8,TMBIM1,NLRP2,RAB33A,GHR,SERPINB1,CAPN10,KCNK13,FABP1,TGFB2,CPT1A,ACVR1C,HAO2,GPR27,CPE,MDFIC,GABRP,COX6C,SAG,SLC39A14,PSMB7,TXNDC5,C1QTNF5,CACNA1S,CHRNB1,TMC6,RGPD3,MSN,ACSL1,ABCC10,TBC1D10C,CA13,SLC12A8,BCR,IL1R2,SFXN5,XKR5,RAB11FIP3,FHOD1,VAV1,SFN,CNGA3,VAV2,DHX38,SLC11A1,SLC22A9,CACNA1H,MAP4,CHMP2A,ASGR2,NUP210,SOX30,RABGAP1L,CLDN15,POMC,SLC2A5,ISLR,COLEC11,ACSL3,TFDP1,SPTBN4,AGT,ACTG1,SYMPK,GSN,IPO9,CACNA1F,PCSK5,DNM1,CACNG3,THADA,DUOXA2,PLK3,RIN3,SLC27A3,SLC5A5,GLTPD1,KCNN3,GAD2,VNN1,DDX25,MTNR1B,MIR26B,TRIM27,FXYD6,TRH,C4B,NSUN2,CCT3,SYS1-DBNDD2,GJD3,HRH2,SMG6,SLC16A5,LIPC,AGXT,CABP1,SHISA9,SYT2,CDKN1A,KCNB1,LOXL2,SLC8A3,LAMP2,LRP4,CHI3L1,CACNG4,RHOF,MUL1,PSMB2,KCNMB1,BMP6,MYO7A,NDUFS7,RAB3B,ARL5C,GPR35,MFSD10,RAB35,KCNK15,TSPO,CAV3,HCK,SIX2,BSN,GATA2,SEC61A1,ITGA2,XPO7,SLC9A2,SLC38A3,PTPN3,CLDN3,KIF13B,KCNS2,TULP1,ORAI2,GABRR2,ANK1,KISS1,KRT1,CTSD,SLC12A7,CCL5,G6PD,CPNE6,ATP6V1B1,SCARF2,NETO1,SLC6A1,SLC5A2
GO:0070887	cellular response to chemical stimulus	0.000258096	CLIC4,TICAM2,MSX2,PDCD6,SLIT3,SOX17,ALB,STC2,SRA1,MIR196A2,GFPT2,AIFM2,WNT1,MAPT,LHX1,P2RX7,KIT,ISL1,CLIP3,PF4,IL31,IL24,CACNA1A,IL9,PDGFB,LETM1,IP6K2,CD4,HLA-G,GDF3,SOD3,FOXO3,MIR106B,NLRP7,PTGIS,SH2B2,FIS1,CRHR2,PLXNA4,FER,RARB,FAT4,HHIP,WNT16,SLC39A5,NPFFR2,PSMD10,TEX14,KLB,GNB1,BCL2L1,TSC2,ALDH1A2,NFE2L1,IL17RD,TXK,RANBP1,ACER1,FGFR3,KCNE1,IL10RA,GRAMD1A,PELI2,ZCCHC18,AKT2,OSBPL7,ROBO3,HCRTR2,GAB2,BCAS3,GLRA1,PSMB8,CHP2,PPARGC1B,ARNTL,COL1A2,PLP2,THRA,APP,OXTR,RAB11FIP5,NKX2-1,HSF1,GPS2,MAPK10,SRM,MT1H,IL12RB1,RET,IL1F10,CYP11B1,HTR3B,CRHBP,TRIM31,GRIK5,PTPRE,ARNT2,LDLR,SPRY1,IRS2,APOE,HSPB8,FOLR1,NR2F2,IL6ST,BRSK2,PTAFR,APOA1,SMURF2,FGF2,FAM20C,TNFRSF25,SLC34A1,CYP2S1,COX4I2,PPARG,HES5,JAM3,LIMS1,IL1B,WWOX,D4S234E,IL2RB,LEMD2,SDC1,PTGER1,TRIM44,HTR5A,ATP6V0D2,CEBPA,EHMT2,RASGRP2,TNFRSF1A,AKAP6,MDK,LTBP1,ITPR2,EGFR,FGF8,UBE2K,RBM11,VIM,MAP2K3,ADD1,DPEP1,SYT10,FGF23,PPM1F,NR1H4,FGF10,HDAC5,SMARCA4,ADCY7,GAS2L1,DHRS2,IFIT3,IRF8,PITPNA,ESR2,PTGER2,KHSRP,CCL28,MID1,HLA-DRB1,KL,TFAP2A,GFI1,GIPC1,HHEX,TPO,SSH1,SELPLG,IL34,CD80,TRPV1,ESRRG,IRF2,PARD3,ADCY9,WNT2,FUT8,LATS2,TIAM1,SERPINB9,LONP1,ZBTB7B,SMYD3,MIR1-1,CASP1,ZBTB17,SPRED2,DNAI1,ALPL,BST2,CHGA,ATG7,HSPA2,DUSP1,CYP2C18,PRDM14,IL17C,BBC3,HOXA2,LBH,WFIKKN2,BGLAP,NBL1,DTNBP1,SYT12,ATP6V1C2,RBPJ,ITGB2,UMODL1,PFKP,ZC3H12A,HK2,BMP8B,SLC26A6,PLA2G7,AVPR2,HSPA1A,TP63,NOS1,IL2RA,HTR1A,CYP2E1,TIMP3,VASN,ACVR1B,STAT3,PARVA,CYP27B1,SLC8A1,PTPN14,ABCG2,ALOX15,DKK1,RASAL1,TNFSF13,AKR7L,AHR,SIX1,KDR,PCGF2,ZFP36L2,GHRHR,ATP6V0E2,RNF175,RUNX2,HAVCR2,LIF,WNT3,ATP2A2,GDF2,DSTYK,ITGAM,RP1,CNTFR,UGT1A3,ECM1,PRKACA,KLF3,TRPC6,MAP3K8,NR1H2,FZD10,HSPA6,SMO,IRF4,TBL2,SUV39H1,LGMN,TH,PAX2,CHRM5,FGF3,OSM,LTB,WNT6,MIR152,NFKB1,EVL,COMP,ENPP1,MMP28,GCNT2,JUP,STK39,CH25H,ARF1,CDC73,GRIP1,BMP8A,CAMKK2,MGST1,LY86,ARHGEF2,YWHAZ,CD58,ITGA1,PREX1,KRT18,MARS,FGF6,STX1A,KIF16B,APOB,GRB10,HSPA1L,JARID2,TMEM173,INHBB,PRKDC,C1QTNF4,TNFRSF18,EDN3,RAP1GAP,PRKRA,GPX6,PTPRK,ATM,SH2B3,NUCKS1,FGF19,AZU1,MIRLET7B,AGAP3,TRAP1,CA9,CHRD,TESC,RB1,TGFB1I1,PON3,FMR1,CPNE4,PARP6,IL1RAPL2,RIPK1,WT1,FYN,CLDN18,WNT5A,NR1H3,MIR183,AGPAT2,LAPTM5,COL16A1,HTRA1,CGB8,IPO5,CCND1,ITGA4,GPD1,PXN,GPSM3,RYR1,ST18,FGF21,TIMP1,FBP1,ABL2,WNT7B,EDNRB,CD40,FAM19A4,MAGI2,ANO1,EDA,ROBO2,ARHGEF16,SSTR4,ZNF423,ANGPT1,HLA-C,ADRBK1,ACAA1,TFR2,GDNF,PDE1B,PIP5K1C,CAPN3,CCR6,PRKCZ,BDNF,EPHX1,VWA2,NRP1,RGMB,IRAK1,WNT10B,OPRK1,PGF,GATA3,HVCN1,AMFR,LTC4S,FLT3,POMT2,FCER1G,IL27,CD6,EGLN2,IL12RB2,BDKRB2,TNFRSF6B,XAF1,HNRNPF,PTK2B,NR2F6,MOSPD2,MET,ADAR,KCP,PDGFD,IL1RN,CDK19,ENO1,PLA2R1,SLC6A4,TGFBR2,CYP2D6,GABRG2,PTK6,DAPK2,PRTN3,PRKCQ,LRRC8D,HLA-DRA,HIPK2,CPNE5,SYNCRIP,DUSP3,FFAR2,MMP3,CHRNA3,LTBP4,RELA,CCBP2,TGFB3,NAT1,CHRNA4,WFS1,MMRN2,LEPR,MGAT3,MIR339,AKR7A2,TFAP4,SAFB2,CASQ2,MAPK1,PTPN22,TRADD,PDE4A,KLF15,AR,LPO,PROKR2,SMPD4,NPAS4,KRT8,PYCR1,EHD4,RXRA,VDR,TRIM72,UPF1,AHSG,FLNA,CIDEA,TAC1,ASAH1,SREBF1,RAMP1,USF2,PACRG,FLT1,KLF7,RFX2,GJB6,PLA2G4B,KIF1B,DUSP22,CDK2,ARID1B,MGMT,LRP2,OCLN,IL32,CYBA,CREB3L1,TNFRSF13B,LIFR,MYO5A,NR1I3,CYP24A1,CD27,MAP4K4,ADAMTSL2,YAP1,OGT,SOX9,IL5RA,CXCR1,NRXN1,EPHB1,RHBDD2,HCN1,AOC3,CAD,ATP6V0A4,EXTL1,POU4F2,LITAF,PTN,OAS2,PENK,MKNK2,GH1,CMKLR1,DLL4,ATF3,TSLP,TCIRG1,CDC42EP2,GATA4,DOK1,TNF,PROKR1,PRLR,NCAM1,PML,GDF15,FES,DMD,SPHK2,CCL23,IRS1,GPX4,OPRD1,SFTPD,DDX11,TNFRSF19,CREB3L2,SPOCK2,ARHGDIA,SYT3,NR4A3,LOXHD1,PCSK6,MSC,ATP2B1,RNF165,SERPINB2,PIK3CD,SKI,ABCC8,SKAP1,TP53INP1,MYOCD,MTUS1,CCR3,AQP8,SOCS2,LGALS3,GDF1,RAB20,LRP5L,NTRK3,ASS1,FLT4,FGF22,IL21R,PHPT1,CAMK2B,CES1,RPS6KA4,EDARADD,CGB2,SYT5,CAMK1D,SYP,CYP7B1,STX8,WNT4,GHR,CAPN10,NMI,FABP1,SULF2,ISG20,DNMT3B,TGFB2,CPT1A,ACVR1C,GPR27,CYP2B6,MST1,FOXH1,SGMS1,PSMB7,HIGD1A,CACNA1S,PXDN,MSN,RPTOR,ACSL1,SATB2,ZNF366,BCR,CD86,HTR1D,IL1R2,GPR37,VAV1,ITGB5,EZH2,PAK3,PIGA,CACNA1H,CCBE1,TGIF1,NFAT5,POMC,SLC2A5,FOXC1,ACSM1,CPNE7,AGT,ACTG1,HLA-DRB5,GSN,GREM2,EMILIN1,RXRB,GLP2R,SST,PLK3,SLC5A5,UGT1A10,RGS10,CXCL17,VNN1,SOST,PARP1,ADCY3,TRH,HRH2,TAF1,MT2A,TEC,UBE2N,SYT2,MIR195,CDKN1A,KCNB1,SLC8A3,CHI3L1,MUL1,PSMB2,KCNMB1,CCR8,BMP6,GPR35,RAB35,HRH1,FLCN,TSPO,PEG10,CAV3,HCK,GPC1,UGT2B15,FAM107A,TMEM100,ITGA2,IL6R,GNPNAT1,CCL5,G6PD,CPNE6,GPR37L1,ATP6V1B1
GO:0040007	growth	0.000271508	CLIC4,MSX2,SLIT3,SOX17,STC2,ENO3,MAPT,LHX1,NKX2-5,NPY1R,IL9,IP6K2,FOXO3,WFDC1,BDKRB1,PLXNA4,OPA3,RARB,PSMD10,DBN1,BCL2L1,ERCC6,MIR200B,FGFR3,NIN,GINS4,APP,HSF1,HEPACAM,MT1H,ZP3,COL12A1,COL7A1,PDLIM5,SPRY1,APOE,INO80,SORBS2,FGF2,LGI1,ARHGEF11,PPARG,ULK1,CDH4,EHMT2,RASGRP2,AKAP6,MDK,COL6A3,EGFR,FGF8,ADD1,PPM1F,FGF10,SMARCA4,VCL,ZFPM2,SCARA3,ESR2,FTO,SP2,SGK2,GAMT,SEMA3A,WNT2,LATS2,ADARB1,TIAM1,MIR1-1,BST2,SEMA4D,MEIS1,SMARCA2,BARHL2,BBC3,PCDH15,RBPJ,DUSP6,HSPA1A,LPAR3,MYF6,SALL1,RSPO2,ACVR1B,STAT3,SEMA4C,CYP27B1,SASH3,RASAL1,SIX1,GHRHR,DSCAM,WNT3,GDF2,ECM1,SMO,STK40,LGMN,OSM,TNK1,KRT17,DIO3,COMP,ENPP1,CDC73,KLK6,BIN3,JARID2,PRKDC,MATN3,ETNK2,ATM,NRK,RB1,GNG4,RIPK1,WT1,WNT5A,CDK11B,MIR199A1,SEMA6D,PTGFRN,ITGA4,FSTL4,FBP1,WNT7B,TSPYL5,CACNG7,MAGI2,TRPV2,ACACB,CAPN3,PRKCZ,BDNF,VWA2,NRP1,MATN2,DDR1,WNT10B,GATA3,SLIT1,SGK1,EGLN2,PTK2B,BASP1,DPYSL2,PYGO2,ENO1,SLC6A4,SH3PXD2B,TGFBR2,PTK6,PRKCQ,CPNE5,ING5,LTBP4,TGFB3,MUSTN1,WFS1,LEPR,SHANK2,MAPK1,GAP43,AR,RXRA,CACNA2D2,KDM2B,NKD1,WRN,NPPC,ULK2,OLFM1,CYBA,RIMS2,YAP1,SOX9,MTM1,CDK11A,ANAPC2,EPPK1,POU4F2,PTN,FOXL2,GH1,PGLYRP2,MESP1,OSGIN1,GATA4,SEMA5B,PRLR,PML,GDF15,DMD,SPHK2,ERCC1,SEMA4F,SYT3,KIAA0754,MYOCD,NINJ1,SOCS2,SEMA6B,FZD9,NTRK3,SEMA4A,PLAC8,GHR,TGFB2,HLX,MST1,RPTOR,SFN,EZH2,FOXC1,SPTBN4,AGT,GSN,RBBP7,MT2A,TEC,PROX1,EIF4G1,SYT2,MIR195,CDKN1A,LRP4,ST20,MUL1,MYL2,FLCN,CAV3,FAM107A,PSAPL1,ARX,G6PD,CPNE6
GO:0042391	regulation of membrane potential	0.000303144	ANK2,MAPT,P2RX7,GABRG1,CACNA1B,CACNA1A,CHRNB4,SCN11A,KCNK6,BCL2L1,KCNH5,KCNE1,AKT2,SEZ6,GLRA1,CACNA1C,RNF207,CLIC1,APP,HTR3B,GRIK5,GRIN2C,MYH14,CHRNA9,SLC34A1,RELN,KCNJ10,AKAP6,KCNA5,BCO2,GJA5,GABRA5,KCND3,SSH1,TRPV1,GABRD,CHCHD10,KCNE3,MIR1-1,NLGN2,KCNJ5,S1PR2,SCN4A,SLC8A1,CHRNA6,KDR,FXYD1,ATP2A2,ATP1A4,GRIN2A,CRTC1,P2RX1,KCNK1,CNIH3,JUP,STX1A,SCN4B,FMR1,P2RX5,MPP2,GABRA3,FAM19A4,GPD1L,PRKCZ,BDNF,SLMAP,KCNA2,MYOC,PTK2B,GABRG2,CHRNA3,DMPK,GRIN3A,CHRNA4,KCNH4,SHANK2,GRIN2D,CASQ2,NPAS4,PYCR1,KCNK18,FLNA,TAC1,MAPK8IP2,ADORA1,CLCN1,KCNMB2,CACNA1D,RIMS2,NRXN1,HCN1,GABRR1,PTN,CHRNG,DMD,OPRD1,KCNMB3,NOS1AP,FZD9,NTRK3,KCNK13,GABRP,CHRNB1,CACNA1H,GRM1,PARP1,MTNR1B,KCNB1,CACNG4,MUL1,GPR35,IGSF9B,KCNK15,TSPO,CAV3,PTPN3,GABRR2,NETO1
GO:0098660	inorganic ion transmembrane transport	0.00033195	CLIC4,ANK2,MCOLN2,P2RX7,ANKH,GABRG1,CACNA1B,CACNA1A,LETM1,SLC13A4,BDKRB1,SCN11A,KCNK6,SLC39A5,CLCA4,KCNH5,KCNF1,KCNG2,KCNE1,KCNA7,GLRA1,ANO2,CACNA1C,RNF207,CLIC1,GALR2,KCNQ2,LCK,KCNJ16,GRIN2C,PTAFR,NETO2,CHRNA9,FGF2,SLC34A1,JPH1,FXYD2,COX4I2,COX7C,KCNJ12,FREQ,CLIC6,ATP6V0D2,KCNJ10,AKAP6,KCNA5,ITPR2,ANO9,PLCD1,GABRA5,KCND3,COX10,TRPV1,GABRD,APLNR,KCNE3,SLC4A1,MIR1-1,SLC9A4,KCNJ5,SLC9A7,HSPA2,PLCH2,RRAD,CNNM4,SCN4A,BBC3,ATP6V1C2,KCNIP1,KCNC4,SLC2A6,SLC26A6,NOS1,NDUFA4L2,TTYH3,SLC8A1,ATP6V0E2,FXYD1,ATP2A2,CHERP,TRPC4,CLCNKA,ATP2B3,PRKACA,CASQ1,TRPC6,ATP1A4,SLC23A1,ANO8,GRIN2A,BSND,SLC39A11,SLC12A9,NIPAL2,KCNK1,SLC26A8,STK39,ARF1,CLCN7,EDN3,STIM1,SCN4B,ANO4,TESC,FMR1,FYN,CUL5,RYR1,ATP2A1,GABRA3,CACNG7,KCNQ5,ANO1,GPD1L,TRPV2,SLC39A4,CAPN3,SLMAP,OPRK1,SLN,HVCN1,WNK4,SLC2A9,REM2,C15orf48,KCNA2,PTK2B,PLCZ1,GABRG2,TRPM5,ACCN3,CALHM1,FXYD5,TRPM3,GRIN3A,KCNH4,CACNG1,STEAP2,GRIN2D,CASQ2,PTPN22,PLCB3,CACNA2D2,KCNK18,NIPAL3,FLNA,CLCN1,CYBA,KCNMB2,CACNA1D,MYO5A,COX6A2,ABCB8,OTOP2,HCN1,GABRR1,ATP6V0A4,SCNN1G,TRPM8,CACHD1,TCIRG1,SLC25A14,DMD,SPHK2,KCNJ15,KCNMB3,NOS1AP,ATP2B1,TLR9,ABCC8,SLC26A9,THY1,KCNV1,KCNK13,GABRP,COX6C,SLC39A14,CACNA1S,SLC12A8,CNGA3,SLC11A1,CACNA1H,CACNA1F,CACNG3,THADA,KCNN3,MTNR1B,FXYD6,KCNB1,SLC8A3,CACNG4,KCNMB1,NDUFS7,GPR35,KCNK15,CAV3,SEC61A1,SLC9A2,PTPN3,KCNS2,ORAI2,GABRR2,SLC12A7,G6PD,ATP6V1B1,NETO1
GO:0042592	homeostatic process	0.000336444	CLIC4,ALB,ANK2,STC2,MCOLN2,KIAA1211,P2RX7,KIT,SYNPO,ABCA2,SOAT2,CACNA1A,HKDC1,LETM1,NMB,CD4,ADRA1B,FOXO3,SH2B2,FIS1,BDKRB1,HOXC10,GRHL3,ORMDL3,SLC39A5,GNB1,NKX2-3,ERCC6,NFE2L1,USH2A,ACER1,HCRTR2,CACNA1C,PPARGC1B,ARNTL,THRA,GALR2,APP,OXTR,RAB11FIP5,HSF1,TAL1,TCF7L2,MT1H,LCK,CYP11B1,RPS24,GRIK5,MIR33B,LDLR,CETP,IRS2,APOE,BRSK2,GRIN2C,APOA1,CHRNA9,TGM2,FGF2,SLC34A1,JPH1,PPARG,DYNC1H1,JAM3,IL1B,FREQ,PTGER1,ATP6V0D2,KCNJ10,CEBPA,RAB3D,AKAP6,KCNA5,ITPR2,EGFR,NPR3,UBE2K,C6orf25,MKS1,ADD1,ABCG5,GJA5,FGF23,NR1H4,PLCD1,SMARCA4,ADCY7,PTGER3,PTGER2,NXNL2,FTO,CCL28,ADRB3,HLA-DRB1,NOVA2,KL,CA12,TXNDC11,ACHE,TUB,TRPV1,ESRRG,TNKS1BP1,ADCY9,APLNR,SLC4A1,TIAM1,ZBTB7B,MIR1-1,SLC9A4,SLC9A7,PLCH2,CALCB,GPIHBP1,PTGIR,UPK3A,CNNM4,BACE2,IKZF1,ZNF516,FABP5,TYRO3,PRDM14,QSOX1,BBC3,PCDH15,GTF2I,BGLAP,RP1L1,ATP6V1C2,RBPJ,HK2,RAD51C,SLC26A6,AVPR2,HSPA1A,TP63,LPAR3,NOS1,APOC4,IL2RA,RNF135,ACVR1B,STAT3,CYP27B1,SLC8A1,ABCG2,SASH3,SLC4A2,KDR,GHRHR,ATP6V0E2,SLC25A44,C15orf41,DOCK11,GALR1,ATP2A2,GDF2,NELL2,MUC6,RP1,CHERP,TRPC4,ATP2B3,PRKACA,USP7,CASQ1,TRPC6,ATP1A4,MFI2,NR1H2,SMO,GRIN2A,IRF4,GNG3,TH,PAX2,SGIP1,RPA1,RECQL4,SLC12A9,CRTC1,P2RX1,ENPP1,GCNT2,PNPLA1,KSR2,STK39,ARF1,BMP8A,SLC22A12,APOB,GRB10,PRKDC,EDN3,STIM1,ATM,SH2B3,PROM1,SGCZ,NUCKS1,CLRN1,RB1,TRERF1,FYN,CLDN18,WNT5A,NR1H3,MIR199A1,P2RX5,GPR12,FAM20A,CCDC22,PDIA2,LRRK1,RYR1,FGF21,ATP2A1,FLG,SERPINA3,FTMT,ABL2,WNT7B,EDNRB,CD40,CD52,ANO1,GPD1L,ZNF423,TRPV2,ACACB,TFR2,SLC39A4,AMPD2,CAPN3,CCR6,GPR6,CUBN,SLMAP,NPC2,HEPH,RTEL1,CLN5,RCN3,WNT10B,ACOX3,OPRK1,GATA3,SLN,HVCN1,WNK4,FLT3,FCER1G,SGCD,EGLN2,CCKBR,BDKRB2,MYOC,PTK2B,MET,ADAR,ELOVL6,ABCA4,PLCZ1,PRKCQ,HIPK2,UMOD,FFAR2,DMPK,DEDD2,CCBP2,WFS1,LEPR,STEAP2,GRIN2D,HDAC8,CASQ2,TNNI3,MAPK1,MUC17,RHEB,KLF15,LPO,DEF8,TMEM79,CSMD1,VDR,PLCB3,UPF1,CIDEA,TAC1,ARMS2,LDB1,USF2,WRN,BSCL2,ADORA1,RBP1,KLF7,GJB6,XRCC3,CDH3,CYBA,TNFRSF13B,CACNA1D,FOXK1,HK1,MYO5A,ELOVL3,NR1I3,MAP1A,MAP4K4,YAP1,EIF2AK1,OGT,SOX9,MTM1,CXCR1,POLE4,ATP6V0A4,SCNN1G,PIP,TRPM8,ADCYAP1R1,CMKLR1,RAB38,TCIRG1,EPHX2,GATA4,TNF,PRLR,LIPA,PML,DMD,CCL23,IRS1,ERCC1,SFTPD,CYP4F12,ADRA1D,SCTR,GCKR,HOMER2,NR4A3,COMT,AP3D1,ATP2B1,PIK3CD,TLR9,ABCC8,CCR3,RAB20,FZD9,LRP5L,PHPT1,THY1,FA2H,YBX2,CYP7B1,PLAC8,MIR379,GPR27,SLC39A14,TXNDC5,ACSL1,SLC12A8,BCR,SFN,EZH2,SLC11A1,LMO1,G0S2,ASGR2,GRM1,POMC,FOXC1,ACSM1,GNAT2,AGT,ACTG1,CACNA1F,THADA,UBAP2L,PARP1,MTNR1B,ADCY3,CCT3,SMG6,LIPC,MT2A,EIF4G1,KCNB1,SLC8A3,LAMP2,CCR8,BMP6,GPR35,EBF2,FLCN,TSPO,CAV3,ADAMTS5,HOXB6,GATA2,SLC9A2,PTPN3,KLF13,TULP1,KISS1,KRT1,SLC12A7,CCL5,G6PD,ATP6V1B1,ZFPM1
GO:0009605	response to external stimulus	0.00035254	SOX14,TICAM2,SLIT3,ALB,IL17B,STC2,MCOLN2,PRKCG,APOBEC3B,UNC5A,LHX1,P2RX7,MIR141,ITLN1,KIT,ISL1,PUM1,PF4,LOXL1,IL24,CACNA1A,PDGFB,GALP,IP6K2,CD4,NPY5R,HLA-G,GDF3,FOXO3,WFDC1,NLRP7,LAMA1,CADM1,SERPIND1,PTGIS,FIS1,BDKRB1,PLXNA4,FER,SLC39A5,PSMD10,GNB1,BCL2L1,TSC2,ERCC6,ALDH1A2,NFE2L1,TXK,TMEM150C,IL10RA,ROBO3,GAB2,BCAS3,GLRA1,PSMB8,PLP2,EMB,TNIP1,NLRP10,APP,NKX2-1,TNRC6A,HSF1,MYPN,GPS2,IL12RB1,RET,C4A,IL1F10,ZP3,MIR206,EGFLAM,LY6G6C,TRIM31,GNLY,BCL3,LDLR,IRS2,APOE,FOLR1,HIST1H2BK,DOCK2,IL6ST,STAB1,PTAFR,APOA1,CHRNA9,TGM2,FGF2,THBD,SLC34A1,RELN,ENAH,LHX4,PHLDB2,PPL,LGI1,PPARG,JAM3,IL1B,NLRP1,C1RL,ULK1,CDH4,PTGER1,TRIM44,CLASP1,GNG12,CEBPA,EHMT2,PRDM1,TYROBP,TNFRSF1A,CHD8,KCNA5,MDK,PIK3R6,TIFAB,EGFR,FGF8,UBE2K,PRSS3,FUCA2,NLRP6,VIM,SIRPB1,ABCG5,HLCS,FGF23,PPM1F,NR1H4,ASH1L,SPTB,FGF10,HDAC5,DEPDC5,ADCY7,GAS2L1,EFNA1,IFIT3,PTGER3,IRF8,PTGER2,GPNMB,CCL28,MID1,PROC,HLA-DRB1,MAP4K2,GFI1,USP46,IGLL1,ODC1,SSH1,GP1BA,C17orf62,IL34,PNLIPRP2,CD80,TRPV1,IRF2,UNC93B1,UBD,SEMA3A,ADARB1,TIAM1,SERPINB9,CASP1,ALPL,BST2,CHGA,ATG7,PLEK,RRP1B,SEMA4D,C2,NT5E,CHL1,PTGIR,DUSP1,TYRO3,SERPINF2,HMCN1,HOXA2,PCDH15,TNFAIP8L2,BGLAP,NBL1,RCAN1,RBPJ,ITGB2,ZC3H12A,MUC7,LDHA,SLC26A6,PLA2G7,HSPA1A,NOS1,GFRA4,IL2RA,CYP2E1,RNF135,GLUL,SEMA4C,PARVA,CYP27B1,SLC8A1,DPYSL4,KIF5C,SSC5D,KDR,GZMM,HAVCR2,CLEC16A,DSCAM,CRMP1,WNT3,ATP2A2,FAM3A,MIR431,MUC6,ITGAM,RP1,SMPDL3B,PRKACA,SEC14L1,IL17D,FZD5,NR1H2,BATF2,SMO,GRIN2A,TRIL,IRF4,TBL2,LGMN,TH,PAX2,SGIP1,OSM,AGBL4,ANXA3,CRTC1,NFKB1,P2RX1,AHCY,EVL,MMP28,EPHA6,F11,JUP,STK39,EFNA3,CH25H,FGR,ARF1,CDC73,BMP8A,MGST1,LY86,ARHGEF2,CD58,ITGA1,PREX1,MARS,KIF16B,VAX1,WDR24,APOB,GRB10,TMEM173,INHBB,PRKDC,EDN3,RAP1GAP,GBX1,PRKRA,ATM,SH2B3,AZU1,PRG2,MEIS2,RB1,FMR1,BTBD17,RIPK1,FYN,WNT5A,NR1H3,KRT20,P2RX5,SEMA6D,FAM20A,HTRA1,CCND1,ITGA4,GPSM3,PLD3,FGF21,DNAJC15,MACROD2,EDNRB,DNASE1,CD40,FAM19A4,MYOT,ANO1,DNTT,ROBO2,ARHGEF16,PLXNA2,ANGPT1,IKZF3,GPRC5B,HLA-C,ACACB,MR1,SLC39A4,GDNF,PIP5K1C,CAPN3,CCR6,CFP,ULBP3,BDNF,NRP1,CUBN,MATN2,NPC2,SRPK2,IRAK1,OPRK1,PGF,GATA3,APOBEC3F,SLIT1,FCER1G,TIMP4,IL27,EPHA10,VSTM2L,CD6,C15orf48,ACSL4,SPAG11B,MCPH1,IL12RB2,DSCAML1,NPY,XAF1,PTK2B,NR2F6,MOSPD2,MET,ADAR,DPYSL2,PDGFD,CDK19,ENO1,ABCA4,SLC6A4,NRTN,TGFBR2,CLEC10A,DAPK2,PRTN3,PRKCQ,HLA-DRA,ACCN3,PLXNB2,SYNCRIP,DUSP3,FFAR2,MMP3,PADI4,TRPM3,RELA,CCBP2,BRD4,GRIN3A,PSPN,INPP5F,TMEFF2,BCL6B,TBKBP1,GRIN2D,APOBEC3D,SIGLEC11,DOK2,MAPK1,PTPN22,TRADD,MUC17,GAP43,LAMP1,LPO,CHSY1,KRT8,CSMD1,VDR,GGT5,UPF1,AHSG,FLNA,TAC1,SREBF1,USF2,WRN,FLT1,TUBB3,ADORA1,RBP1,KLF7,CCDC88B,GJB6,CBS,SLC38A2,MGMT,ULK2,CYBA,FEZ2,FOXK1,NAALADL2,HK1,AJAP1,NR1I3,CYP24A1,SLAMF1,EIF2AK1,OGT,SOX9,PSTPIP1,CXCR1,NRXN1,SPACA3,EPHB1,CAD,EPPK1,POU4F2,LITAF,PTN,TRPM8,OAS2,PENK,LAMA2,GH1,PGLYRP2,CMKLR1,CNTN6,MUC20,ATF3,RAB38,TSLP,CDC42EP2,SLC22A3,RGR,MASP1,GATA4,PLXNC1,SEMA5B,DOK1,TNF,PRLR,NCAM1,PML,GDF15,FES,DMD,MARCO,SFTPA1,CCL23,ERCC1,SIK1,GPX4,SFTPD,RASGRP1,SCTR,SEMA4F,ARHGDIA,NR4A3,COMT,AP3D1,ATP2B1,RNF165,SERPINB2,PIK3CD,TLR9,ABCC8,TRAF3IP1,TRIM59,MYOCD,PRKG1,MTUS1,ENPP3,CCR3,SEMA6B,LGALS3,VTCN1,NFASC,RAB20,PLD1,NTRK3,ASS1,SEMA4A,FCN2,UPP1,CAMK2B,RAB27A,NUPR1,CAMK1D,CYP7B1,STX8,PLAC8,NLRP2,WNT4,GHR,NMI,ISG20,DNMT3B,TGFB2,ACVR1C,MST1,SGMS1,SAG,PSMB7,HIGD1A,RPTOR,ACSL1,BCR,PTPRM,CD86,IL1R2,VAV1,LAG3,SLC11A1,PAK3,ZNF683,POMC,COLEC11,ACSL3,GNAT2,SPTBN4,AGT,ACTG1,HLA-DRB5,GSN,CACNA1F,DUOXA2,SST,CXCL17,DAP,VNN1,PCSK1N,SOST,MIR26B,TRIM27,C4B,TAF1,MT2A,TEC,PROX1,EIF4G1,UBE2N,MIR195,CDKN1A,KCNB1,DPYSL5,LAMP2,CHI3L1,TREML1,MUL1,PSMB2,CCR8,BMP6,HRH1,MUC5B,TSPO,CAV3,HCK,GPC1,ADAMTS5,FAM107A,SEC61A1,ITGA2,SLC38A3,CLDN3,TULP1,IL6R,ARX,KRT1,CCL5,G6PD,TREML2
GO:0048589	developmental growth	0.000355008	CLIC4,MSX2,SLIT3,STC2,ENO3,MAPT,LHX1,NKX2-5,NPY1R,FOXO3,PLXNA4,RARB,DBN1,ERCC6,MIR200B,FGFR3,NIN,GINS4,APP,HSF1,ZP3,COL12A1,COL7A1,PDLIM5,SPRY1,APOE,SORBS2,FGF2,ULK1,CDH4,EHMT2,AKAP6,MDK,COL6A3,FGF8,ADD1,FGF10,VCL,ZFPM2,SCARA3,FTO,SP2,GAMT,SEMA3A,WNT2,LATS2,ADARB1,TIAM1,MIR1-1,SEMA4D,MEIS1,BARHL2,PCDH15,RBPJ,DUSP6,LPAR3,MYF6,SALL1,RSPO2,STAT3,SEMA4C,SASH3,RASAL1,SIX1,GHRHR,DSCAM,WNT3,ECM1,SMO,STK40,LGMN,DIO3,COMP,KLK6,BIN3,JARID2,PRKDC,MATN3,ETNK2,ATM,NRK,RIPK1,WT1,WNT5A,MIR199A1,SEMA6D,PTGFRN,ITGA4,FSTL4,WNT7B,CACNG7,MAGI2,TRPV2,ACACB,CAPN3,PRKCZ,BDNF,VWA2,NRP1,MATN2,DDR1,WNT10B,GATA3,SLIT1,BASP1,DPYSL2,PYGO2,SLC6A4,SH3PXD2B,TGFBR2,CPNE5,MUSTN1,LEPR,SHANK2,MAPK1,GAP43,AR,RXRA,CACNA2D2,NKD1,NPPC,ULK2,OLFM1,RIMS2,YAP1,SOX9,MTM1,ANAPC2,EPPK1,POU4F2,PTN,FOXL2,GH1,MESP1,GATA4,SEMA5B,PRLR,GDF15,DMD,ERCC1,SEMA4F,SYT3,KIAA0754,NINJ1,SOCS2,SEMA6B,FZD9,NTRK3,SEMA4A,PLAC8,GHR,TGFB2,HLX,MST1,EZH2,FOXC1,SPTBN4,AGT,GSN,TEC,PROX1,SYT2,MIR195,CDKN1A,LRP4,MUL1,CAV3,PSAPL1,ARX,G6PD,CPNE6
GO:0060047	heart contraction	0.000371316	ANK2,NKX2-5,CACNA1B,ADRA1B,KCNK6,KCNG2,KCNE1,CACNA1C,THRA,RNF207,TNNC1,FXYD2,KCNJ12,KCNA5,MYL1,ITPR2,MAP2K3,GJA5,KCND3,TNNI3K,TRPV1,SEMA3A,KCNE3,MIR1-1,KCNJ5,CHGA,KCNIP1,ZC3H12A,ACE,NOS1,SLC8A1,FXYD1,ATP2A2,MYLK2,ATP2B3,PRKACA,CASQ1,ATP1A4,TH,KCNK1,JUP,EDN3,STIM1,SGCZ,SCN4B,RYR1,ATP2A1,CACNG7,GPD1L,HSPB7,ADRBK1,FOXN4,SGCD,DMPK,CACNG1,CASQ2,TNNI3,CACNA2D2,FLNA,TAC1,SREBF1,NPPC,ADORA1,CACNA1D,TNNT2,GATA4,DMD,NOS1AP,ATP2B1,SGCG,TGFB2,CACNA1S,CACNA1H,SPTBN4,AGT,CACNA1F,CACNG3,FXYD6,GJD3,SLC8A3,CACNG4,MYL2,KCNK15,CAV3
GO:0015849	organic acid transport	0.000373999	SLC16A2,SLC25A2,P2RX7,SLC17A8,CACNA1A,NMB,SLC16A3,NPY5R,SLC27A6,SLC13A4,NFKBIE,GLS2,ABCC3,SLC7A1,NFE2L1,AKT2,EMB,SLC25A22,IRS2,APOE,FOLR1,PPARG,IL1B,SLC6A5,KCNJ10,SLC38A5,SLCO2A1,NR1H4,PLA2G5,SLC25A18,SLCO1A2,GIPC1,TRPV1,SLC7A5,SLC38A4,ACE,ATP8B1,SLC7A4,SLC26A6,MID1IP1,ABCG2,SLC25A44,SLC7A7,TRPC4,SLC23A1,SLC38A1,SLC16A14,SLC26A8,STK39,SLC6A17,SLC38A10,SLC10A4,STX1A,SLC7A14,SLC19A1,SLC16A8,PPFIA3,SLC38A8,SSTR4,ACACB,BDNF,OC90,ACSL4,BDKRB2,DPYSL2,PLA2R1,LRRC8D,PRKAG2,RXRA,ADORA1,SLC38A2,LRP2,SLC7A9,PLA2G2E,SLC16A9,SLC13A2,SLC17A6,PRAF2,SLC25A20,OCA2,SLC27A5,SLC26A9,FABP1,CPT1A,ACSL1,SFXN5,SLC11A1,SLC22A9,ACSL3,AGT,SLC27A3,TRH,SLC16A5,AGXT,SLC38A3,SLC6A1
GO:0007167	enzyme linked receptor protein signaling pathway	0.000412794	HIP1,MSX2,PDCD6,EPHB6,ESM1,WNT1,SRMS,KIT,PDGFB,CD4,GDF3,FOXO3,SH2B2,FER,FAT4,HHIP,SLC39A5,KLB,GPRC5A,TSC2,FGFR3,ZCCHC18,AKT2,GAB2,COL1A2,APP,NKX2-1,LCK,RET,PTPRE,SPRY1,IRS2,LY6G6E,FOLR1,IL6ST,GIT1,SH2B1,SMURF2,FGF2,FAM20C,HES5,IL1B,LEMD2,ATP6V0D2,LTBP1,EGFR,FGF8,VIM,FGF23,NR1H4,CD7,FGF10,EFNA1,IGFBP6,KL,GIPC1,PILRB,HHEX,MTSS1,AP2M1,PARD3,FUT8,AP2A1,TIAM1,ZBTB7B,MIR1-1,SPRED2,DNAI1,EPS15,PTGIR,EPHB4,TYRO3,PRDM14,WFIKKN2,NBL1,ATP6V1C2,RBPJ,BMP8B,HSPA1A,GFRA4,VASN,ACVR1B,STAT3,DKK1,KDR,GHRHR,ATP6V0E2,RUNX2,PTPRU,LIF,GDF2,DSTYK,GP6,LGMN,FGF3,TNK1,COMP,ENPP1,EPHA6,GCNT2,EFNA3,FGR,BMP8A,ITGA1,FGF6,KIF16B,GRB10,INHBB,PTPRK,CD8B,TNK2,SH2B3,NUCKS1,FGF19,CHRD,TGFB1I1,ZC3H3,DGKD,FYN,WNT5A,MIR183,HTRA1,CUL5,PXN,FSTL4,FGF21,AP2S1,MAGI2,ZNF423,ANGPT1,PRKCZ,BDNF,VWA2,NRP1,RGMB,DDR1,PGF,GATA3,FLT3,EPHA10,BDKRB2,MYOC,HNRNPF,PTK2B,MET,KCP,PDGFD,NRTN,TGFBR2,PTK6,PRKCQ,HIPK2,DUSP3,CHRNA3,LTBP4,RELA,TGFB3,REPS2,MMRN2,DOK2,BLNK,GUCY2C,MAPK1,TRADD,AR,TRIM72,AHSG,ELMO1,CIDEA,SREBF1,NPPC,SLA,FLT1,ADORA1,DUSP22,LRP2,CDH3,CYBA,CREB3L1,LIFR,AFAP1L2,BTBD11,CNKSR1,ADAMTSL2,OGT,SOX9,NRXN1,EPHB1,ATP6V0A4,PTN,GH1,MUC20,TCIRG1,GATA4,DOK1,PRLR,PML,GDF15,FES,IRS1,NR4A3,PCSK6,RNF165,SKI,MYOCD,SOCS2,GDF1,NTRK3,FLT4,FGF22,ARHGEF7,WNT4,GHR,SH2D2A,SULF2,TGFB2,ACVR1C,FOXH1,BCR,VAV1,ITGB5,VAV2,PAK3,CCBE1,FOXC1,AGT,ACTG1,GREM2,DNM1,EMILIN1,PTPRD,SOST,PARP1,RBPMS,NRG2,BMP6,FLCN,PEG10,CAV3,HCK,GPC1,TMEM100,PTPN3,SDC2,IGSF1,ATP6V1B1
GO:0003015	heart process	0.000442974	ANK2,NKX2-5,CACNA1B,ADRA1B,KCNK6,KCNG2,KCNE1,CACNA1C,THRA,RNF207,TNNC1,FXYD2,KCNJ12,KCNA5,MYL1,ITPR2,MAP2K3,GJA5,KCND3,TNNI3K,TRPV1,SEMA3A,KCNE3,MIR1-1,KCNJ5,CHGA,KCNIP1,ZC3H12A,ACE,NOS1,SLC8A1,FXYD1,ATP2A2,MYLK2,ATP2B3,PRKACA,CASQ1,ATP1A4,TH,KCNK1,JUP,EDN3,STIM1,SGCZ,SCN4B,FYN,RYR1,ATP2A1,CACNG7,GPD1L,HSPB7,ADRBK1,FOXN4,SGCD,DMPK,CACNG1,CASQ2,TNNI3,CACNA2D2,FLNA,TAC1,SREBF1,NPPC,ADORA1,CACNA1D,TNNT2,YAP1,GATA4,DMD,NOS1AP,ATP2B1,SGCG,TGFB2,CACNA1S,CACNA1H,SPTBN4,AGT,CACNA1F,CACNG3,FXYD6,GJD3,SLC8A3,CACNG4,MYL2,KCNK15,CAV3
GO:0008016	regulation of heart contraction	0.000463693	ANK2,NKX2-5,CACNA1B,ADRA1B,KCNK6,KCNG2,KCNE1,CACNA1C,THRA,RNF207,FXYD2,KCNJ12,KCNA5,ITPR2,GJA5,KCND3,TNNI3K,TRPV1,SEMA3A,KCNE3,MIR1-1,KCNJ5,CHGA,KCNIP1,ZC3H12A,NOS1,SLC8A1,FXYD1,ATP2A2,ATP2B3,PRKACA,CASQ1,ATP1A4,TH,KCNK1,JUP,EDN3,STIM1,SCN4B,RYR1,ATP2A1,CACNG7,GPD1L,HSPB7,ADRBK1,FOXN4,DMPK,CACNG1,CASQ2,TNNI3,CACNA2D2,FLNA,TAC1,SREBF1,NPPC,ADORA1,CACNA1D,TNNT2,GATA4,DMD,NOS1AP,ATP2B1,TGFB2,CACNA1S,CACNA1H,SPTBN4,AGT,CACNA1F,CACNG3,FXYD6,GJD3,SLC8A3,CACNG4,MYL2,KCNK15,CAV3
GO:0048598	embryonic morphogenesis	0.00047518	MSX2,SOX17,WNT1,LHX1,NKX2-5,MAB21L2,GDF3,PRICKLE1,HOXC10,GRHL3,RARB,WNT16,NAGLU,TSC2,ALDH1A2,DVL2,MIXL1,CACNA1C,RNF207,TAL1,RET,COL12A1,HES3,COL7A1,CECR2,FOLR1,ZIC1,APOA1,CHRNA9,TBX4,FGF2,PHLDB2,HES5,MYO15A,ARFRP1,B9D1,CLASP1,TIFAB,CELSR1,FGF8,MKS1,GJA5,FGF10,EFNA1,ALX1,BRD2,CTHRC1,TFAP2A,PBX2,ETS2,WNT2,APLNR,MIR1-1,ZBTB17,DUSP1,HOXA2,PCDH15,ITGB2,TP63,SALL1,RSPO2,SEMA4C,MYO3A,DKK1,SIX1,PCGF2,RUNX2,WNT3,PRKACA,FZD5,SMO,TH,PAX2,HOXB2,WNT6,HOXB3,PRRX1,CDC73,SDC4,KIF16B,PRKRA,POFUT2,ELF5,CLRN1,CHRD,TGFB1I1,WNT5A,MTHFD1L,VAX2,ITGA4,DNAJB6,CCDC40,SOBP,WNT7B,PITX1,FOXN4,GDNF,HOXB5,GATA3,DSCAML1,IL1RN,TGFBR2,DUSP4,HIPK2,PLXNB2,HOXD10,TGFB3,MAPK1,AR,KDM2B,LDB1,FLT1,HOXC9,GJB6,DLX2,LRP2,MESP2,ITGB4,YAP1,SOX9,HAND2,FOXL2,MESP1,DLL4,GNA12,GATA4,POU5F1,NR4A3,SKI,TRAF3IP1,LRP5L,WNT4,MBNL1,TGFB2,HLX,FOXH1,SATB2,BCR,ITGB5,FOXC1,GREM2,PROX1,LRP4,MYO7A,SIX2,HOXB7,HOXB6,GATA2,ITGA2,FZD6,GJB5,ATP6V1B1
GO:1905114	cell surface receptor signaling pathway involved in cell-cell signaling	0.000510709	PROP1,SOX17,NKD2,WNT1,P2RX7,NKX2-5,ISL1,TCF7L1,WIF1,PRICKLE1,FOXO3,CHRNB4,GRHL3,WNT16,PSMD10,GNB1,TSC2,DVL2,NOTUM,NDRG2,SEZ6,APC2,GLRA1,DAAM2,PSMB8,ARNTL,APP,TNRC6A,TCF7L2,CPZ,GRIK5,APOE,FOLR1,GRIN2C,CHRNA9,SMURF2,RELN,WWOX,SDC1,CHD8,MDK,APCDD1,EGFR,CELSR1,MKS1,MCC,FGF10,SMARCA4,MARK2,IGFBP6,WNT8A,CTHRC1,HHEX,SSH1,TRPV1,AP2M1,WNT2,AP2A1,LATS2,TIAM1,MIR1-1,NLGN2,S1PR2,AMOTL1,ATP6V1C2,RBPJ,SALL1,RSPO2,DKK1,CHRNA6,PTPRU,WNT3,ITGAM,GPC4,FZD5,FZD10,SMO,GRIN2A,WNT6,NFKB1,P2RX1,JUP,CDC73,DCDC2,STX1A,GRB10,MAPK8IP1,TGFB1I1,WNT5A,P2RX5,MPP2,VAX2,CCND1,LRRK1,WNT7B,AP2S1,PYGO1,MAGI2,NFATC1,EDA,GPRC5B,PRKCZ,TBL1X,TLE1,BDNF,ZNRF3,WNT10B,GATA3,AMFR,CTNND2,MYOC,PTK2B,HBP1,PYGO2,CHRNA3,DMPK,CHRNA4,CELSR2,SHANK2,GRIN2D,TNN,NPAS4,PLCB3,NKD1,MAPK8IP2,LDB1,DKK4,ADORA1,CDH3,RIMS2,YAP1,SOX9,NRXN1,CTNNBIP1,CHRNG,MESP1,SKI,KIAA0754,FZD9,LRP5L,WNT4,SULF2,CPE,MDFIC,PSMB7,CHRNB1,NID1,SOX30,GNAT2,SOST,PRICKLE2,LRP4,PSMB2,IGSF9B,FZD6,BARX1,NETO1
GO:0046942	carboxylic acid transport	0.00054676	SLC16A2,SLC25A2,P2RX7,SLC17A8,CACNA1A,NMB,SLC16A3,NPY5R,SLC27A6,SLC13A4,NFKBIE,GLS2,ABCC3,SLC7A1,NFE2L1,AKT2,EMB,SLC25A22,IRS2,APOE,FOLR1,PPARG,IL1B,SLC6A5,KCNJ10,SLC38A5,SLCO2A1,NR1H4,PLA2G5,SLC25A18,SLCO1A2,GIPC1,TRPV1,SLC7A5,SLC38A4,ACE,ATP8B1,SLC7A4,SLC26A6,MID1IP1,ABCG2,SLC25A44,SLC7A7,TRPC4,SLC23A1,SLC38A1,SLC16A14,SLC26A8,SLC6A17,SLC38A10,SLC10A4,STX1A,SLC7A14,SLC19A1,SLC16A8,PPFIA3,SLC38A8,SSTR4,ACACB,BDNF,OC90,ACSL4,BDKRB2,DPYSL2,PLA2R1,LRRC8D,PRKAG2,RXRA,ADORA1,SLC38A2,LRP2,SLC7A9,PLA2G2E,SLC16A9,SLC13A2,SLC17A6,PRAF2,SLC25A20,OCA2,SLC27A5,SLC26A9,FABP1,CPT1A,ACSL1,SFXN5,SLC11A1,SLC22A9,ACSL3,AGT,SLC27A3,TRH,SLC16A5,AGXT,SLC38A3,SLC6A1
GO:0051716	cellular response to stimulus	0.000552165	NRBP2,PROP1,CLIC4,TICAM2,HIP1,TEX2,MSX2,PDCD6,SLIT3,SOX17,NKD2,ALB,ADRA2C,EPHB6,ESM1,ANK2,IL17B,STC2,SRA1,MIR196A2,GFPT2,PRKCG,RASGRF2,UNC5A,AIFM2,WNT1,MAPT,SRMS,RLN3,LHX1,P2RX7,KIT,MTNR1A,NKX2-5,ISL1,LPAR5,PUM1,CLIP3,PF4,TFPT,TCF7L1,IL31,GABRG1,IL24,RUFY1,CACNA1A,NPY1R,IL9,PDGFB,LETM1,GALP,IP6K2,NMB,CD4,NPY5R,WIF1,RAB34,HLA-G,GDF3,GMIP,GLIS2,DIRAS3,PRICKLE1,SOD3,RASGEF1C,ADRA1B,FOXO3,SRGN,MIR106B,CHD5,NLRP7,ASB4,CHRNB4,DENND4B,LAMA1,SRGAP3,FAM110C,MIA,CC2D1A,BICD1,PTGIS,SH2B2,ARHGEF3,FIS1,CRHR2,BDKRB1,PLXNA4,GRHL3,FER,RARB,FAT4,HHIP,ARAP3,WNT16,SLC39A5,SBK2,NPFFR2,PSMD10,TEX14,KLB,GNB1,BCL2L1,GPRC5A,NPHS1,TSC2,ERCC6,ALDH1A2,NFE2L1,DTX3,RAPGEFL1,ARHGAP30,HRK,DVL2,RASSF9,NOTUM,NDRG2,IL17RD,TXK,RANBP1,ACER1,TMEM150C,FGFR3,KCNE1,IL10RA,GRAMD1A,PELI2,ZCCHC18,AKT2,SEZ6,RASSF5,OSBPL7,ROBO3,HCRTR2,GAB2,PPP1R13B,BCAS3,APC2,GLRA1,PPEF2,DAAM2,PSMB8,CACNA1C,CHP2,PPARGC1B,ARNTL,COL1A2,PLP2,GINS4,THRA,CBFA2T2,FGF11,TNIP1,RTN4RL2,CLIC1,GALR2,TSSK2,RAB19,JMJD8,STARD13,APP,OXTR,GPR25,RAB11FIP5,LIMS2,NKX2-1,CUL4A,TNRC6A,HSF1,TAL1,TCF7L2,GPS2,MAPK10,SRM,MT1H,LCK,IL12RB1,RET,GML,MAST4,IL1F10,ZP3,CYP11B1,HTR3B,CPZ,MIR206,PLEKHG1,GNG7,IGF2BP1,CRHBP,TRIM31,GRIK5,PTPRE,GNLY,ARNT2,BCL3,LDLR,NCLN,SPRY1,IRS2,EYA4,KLF14,LY6G6E,APOE,HSPB8,RELL1,FOLR1,INO80,NUAK1,ZIC1,DOCK2,NR2F2,IL6ST,BRSK2,RGS22,GRIN2C,PTAFR,NETO2,APOA1,GIT1,SH2B1,LILRB5,SORBS2,GRIP2,OR1M1,EFHB,CHRNA9,SMURF2,DISP1,TGM2,CDC42EP5,FGF2,FAM20C,TNFRSF25,SLC34A1,RELN,CYP2S1,JPH1,UTS2,COX4I2,ARHGEF11,CLEC1A,INPP4B,PPARG,LGALS3BP,HES5,JAM3,LIMS1,IL1B,CETN1,WWOX,D4S234E,ARFRP1,FREQ,IL2RB,LEMD2,OR2C3,LASP1,ULK1,SDC1,TAC3,PTGER1,B9D1,TRIM44,PCNT,ITGBL1,GNG12,HTR5A,CARD10,ATP6V0D2,CEBPA,EHMT2,SLC35C1,SIRT7,RASGRP2,SGTA,TYROBP,TNFRSF1A,RAB3D,TPD52L1,AKAP6,CHD8,POM121,KCNA5,MDK,PIK3R6,LTBP1,TIFAB,ITPR2,ZNF385A,APCDD1,EGFR,CELSR1,FGF8,NPR3,UBE2K,CDKL2,C6orf25,MKS1,PPAN-P2RY11,GPR78,NEFL,RBM11,NLRP6,VIM,MCC,MAP2K3,SIRPB1,ADD1,DPEP1,GPRC5C,CAPN1,SPDYA,SYT10,FGF23,PPM1F,NR1H4,CD7,ASH1L,SPTB,PLCD1,FGF10,HDAC5,SMARCA4,DEPDC5,ADCY7,RAB17,GAS2L1,EFNA1,DHRS2,IFIT3,PTGER3,IRF8,NBR1,STK19,MARK2,SECTM1,PITPNA,ESR2,PTGER2,GPNMB,KIF7,IGFBP6,PLA2G5,MRGPRG,INPP5A,NUP98,GABRA5,KHSRP,FTO,CCL28,MID1,ADRB3,TSSK6,HLA-DRB1,WNT8A,PRAM1,ANP32A,FOXRED2,KL,CTHRC1,TPRA1,TFAP2A,ITGAL,MAP4K2,GFI1,GIPC1,SGK2,PILRB,HHEX,MTSS1,IGLL1,GPR83,TPO,GABBR2,STMN3,TUB,SSH1,SELPLG,GP1BA,IL34,CD80,TRPV1,SIPA1L2,AP2M1,TNS3,GABRD,ESRRG,NPTX1,IRF2,TNKS1BP1,PIK3R5,UNC93B1,PARD3,ADCY9,UBD,SEMA3A,WNT2,CHCHD10,ZNF219,PIRT,FUT8,CDK10,APLNR,AP2A1,LATS2,TIAM1,TNFRSF10C,SERPINB9,LONP1,ZBTB7B,SMYD3,MIR1-1,CASP1,ZBTB17,NLGN2,SPRED2,DNAI1,ALPL,EPS15,BST2,MRGPRE,GP1BB,CHGA,ATG7,HSPA2,PLEK,S1PR2,PLCH2,CALCB,SEMA4D,GPIHBP1,CYP26C1,RRAD,GAS2L2,CHL1,PTGIR,EPHB4,PTPMT1,FABP5,DUSP1,CYP2C18,TYRO3,INPP5B,ECEL1,SERPINF2,PRDM14,IL17C,GPR19,BBC3,HOXA2,LBH,WFIKKN2,GTF2I,AMOTL1,BGLAP,NBL1,RP1L1,DTNBP1,DLG3,SYT12,RCAN1,ATP6V1C2,RBPJ,ITGB2,UMODL1,DUSP6,PFKP,OR2J3,WDR76,ZC3H12A,HK2,RAD51C,RALGDS,PIP4K2C,MUC7,BMP8B,KCTD10,SLC26A6,PLA2G7,AVPR2,HSPA1A,TP63,LPAR3,TMOD2,NOS1,GFRA4,SALL1,IL2RA,HTR1A,RSPO2,VIP,NEK6,SORCS2,CYP2E1,ENTPD2,RNF135,PHF1,TIMP3,VASN,INPP4A,ACVR1B,GLUL,STAT3,SEMA4C,PARVA,CYP27B1,SLC8A1,PTPN14,ABCG2,ALOX15,DKK1,PPY,RASAL1,TNFSF13,AKR7L,AHR,TMEM189-UBE2V1,NTHL1,SIX1,NFATC2,CHRNA6,KDR,PCGF2,ZFP36L2,GHRHR,ATP6V0E2,RNF175,RUNX2,HAVCR2,CLEC16A,MOG,S100A4,PTPRU,DICER1,COL15A1,DSCAM,SORBS3,LIF,DOCK11,GALR1,SPRED3,MFNG,WNT3,ATP2A2,GDF2,MIR431,MUC6,DSTYK,ITGAM,GP6,RP1,CHERP,CNTFR,UGT1A3,ECM1,DUSP9,SMPDL3B,PRKACA,SEC14L1,USP7,KLF3,CASQ1,TRPC6,ATP1A4,OR12D2,IL17D,GPC4,IER3,MAP3K8,FZD5,CDC42BPB,NR1H2,FZD10,HSPA6,SMO,GRIN2A,TRAF7,TRIL,SLC44A2,BOP1,IRF4,TBL2,SUV39H1,GNG3,STK40,LGMN,TH,PAX2,CHRM5,FGF3,OSM,TNK1,PEBP1,KRT17,GPR146,ZNF205,LTB,WNT6,RPA1,RECQL4,MIR152,CRTC1,NFKB1,P2RX1,SH3GL3,OR2V2,EVL,COMP,ENPP1,TRIM39,MMP28,EPHA6,GCNT2,RAB5C,CNIH3,JUP,KSR2,STK39,EFNA3,ZBTB42,PRRX1,CH25H,FGR,ARF1,CDC73,GRIP1,GRASP,BMP8A,MDC1,ARHGAP18,CAMKK2,OR6N1,CD53,KLK6,MGST1,LY86,DCDC2,ARHGEF2,YWHAZ,ZAP70,CD58,ITGA1,PREX1,NEK11,KRT18,MARS,FGF6,STX1A,KIF16B,WDR24,OBSCN,APOB,GRB10,HSPA1L,JARID2,TMEM173,GPR179,ERMAP,CAMKK1,INHBB,PRKDC,RASD2,OR11L1,DAPP1,C1QTNF4,TNFRSF18,SYNGAP1,EDN3,RAP1GAP,MAGI1,MAPK8IP1,PRKRA,BTNL9,GPC2,GPX6,FIGNL2,ARHGAP23,PTPRK,KIF22,CD8B,CNTN1,TNK2,ATM,YWHAQ,CABP2,SH2B3,NUCKS1,FBXO2,GRM8,FGF19,GPR158,HDAC7,NRK,NPTX2,AZU1,CASKIN1,MIRLET7B,AGAP3,ASB2,ERC1,TRAP1,CA9,CHRD,TESC,PPP2R5C,EEPD1,RB1,RGS12,TGFB1I1,PON3,FMR1,PYY,FBLN1,GNG4,ATRNL1,ZC3H3,CPNE4,PARP6,C7orf16,IL1RAPL2,DGKD,BCL2L10,RIPK1,WT1,FYN,FAM13A,CLDN18,SH2D4A,WNT5A,ARHGEF4,NR1H3,MIR183,KRT20,TNFAIP8L3,GPR162,PARG,MIR199A1,P2RX5,AGPAT2,LAPTM5,SEMA6D,COL16A1,GPR12,HTRA1,CGB8,RASIP1,MPP2,IPO5,VAX2,SYNPO2L,CCND1,ITGA4,CCDC22,DNAJB6,GPD1,ITPRIP,CUL5,PDIA2,NPBWR1,GSG1L,LRRK1,PXN,FSTL4,GPSM3,RYR1,TIAM2,ST18,FGF21,ATP2A1,TIMP1,FBP1,DNAJC15,TAS2R60,MACROD2,ABL2,ARHGAP6,ITGB1BP2,WNT7B,TSPYL5,AATF,EDNRB,AP2S1,GABRA3,PGAM2,CACNG7,PYGO1,CD40,FAM19A4,MAGI2,NFATC1,SIGLEC9,ANO1,EDA,GPD1L,DNTT,ROBO2,ARHGEF16,PLXNA2,UBE2L6,SSTR4,C17orf99,ZNF423,ANGPT1,GPRC5B,DLG5,HLA-C,DNER,ADRBK1,GMDS,ACAA1,TFR2,SLC39A4,GDNF,PDE1B,PIP5K1C,CAPN3,CCR6,PRKCZ,GPR6,TBL1X,TLE1,BDNF,EPHX1,VWA2,RAB40C,NRP1,ZNRF3,RAB6B,LFNG,UTS2R,MATN2,RGMB,RTEL1,DDR1,IQSEC1,SRPK2,IRAK1,RCN3,WNT10B,OPRK1,PGF,GATA3,DTX2,MSH4,HVCN1,RAB27B,AMFR,LTC4S,WNK4,FLT3,PMS2,POMT2,FCER1G,TIMP4,PROK1,IL27,EPHA10,CD6,SGCD,SGK1,REM2,CTNND2,NPW,EGLN2,IL12RB2,CCKBR,BDKRB2,MYOC,TNFRSF6B,NPY,XAF1,HNRNPF,OR2H1,UACA,RIC8B,PTK2B,NR2F6,HBP1,NCCRP1,MOSPD2,MET,ADAR,DPYSL2,NANOS3,CXXC5,KCP,PDGFD,IL1RN,PYGO2,PEAR1,CDK19,ENO1,ABCA4,GUCA2B,LRPAP1,PLA2R1,SLC6A4,NRTN,TGFBR2,DUSP4,CYP2D6,CAPN5,CHD4,EPCAM,PLCZ1,CLEC10A,GABRG2,PTK6,DAPK2,PRTN3,PRKCQ,LRRC8D,GPR26,HLA-DRA,HIPK2,ACCN3,PLXNB2,CPNE5,SYNCRIP,DUSP3,FFAR2,MMP3,ING5,CHRNA3,EGFL7,TRPM3,LTBP4,RHOH,DMPK,RELA,DEDD2,CCBP2,TGFB3,NAT1,BRD4,DIDO1,GRIN3A,ITGAD,CHRNA4,REPS2,WFS1,CELSR2,MMRN2,LEPR,PSPN,MGAT3,CHD2,INPP5F,MIR339,AKR7A2,NOC2L,SHANK2,OR6K3,GRIN2D,TFAP4,PRKAG2,TNN,RGS11,DOK2,SAFB2,CASQ2,EID3,TNNI3,BLNK,GUCY2C,MAPK1,PTPN22,TRADD,MUC17,RHEB,PDE4A,KLF15,GAP43,LAMP1,VAC14,TRHDE,AR,WIPF3,LPO,PROKR2,DEF8,SMPD4,RCC1,NPAS4,CHSY1,ASXL2,KRT8,PYCR1,EHD4,RXRA,VDR,PLCB3,RGL3,TRIM72,MAS1L,KCNK18,UPF1,MAZ,UHRF1,AHSG,AKAP10,FLNA,ELMO1,CIDEA,TAC1,NKD1,STK38L,ASAH1,MAPK8IP2,MICAL1,SREBF1,LDB1,RAMP1,USF2,WRN,MADCAM1,PACRG,DKK4,NPPC,STRADA,SLA,FLT1,TUBB3,ADORA1,KLF7,CD276,RFX2,GJB6,CBS,TRHR,DLX2,XRCC3,DOCK6,SLC38A2,PLA2G4B,KIF1B,DUSP22,QRFPR,CDK2,SH2D7,ARID1B,MGMT,ULK2,LRP2,OCLN,ZBTB47,IL32,ANXA4,MESP2,OLFM1,CDH3,CYBA,CREB3L1,FEZ2,IQGAP2,TNFRSF13B,CACNA1D,LIFR,AFAP1L2,MYO5A,MYO16,BTBD11,NR1I3,RIMS2,CNKSR1,CYP24A1,ITGB4,CD27,SLAMF1,MAP4K4,ADAMTSL2,YAP1,EIF2AK1,OGT,SOX9,MTM1,PSTPIP1,SH3BP5,IL5RA,UBE2A,RUNDC3A,CXCR1,NRXN1,GPBAR1,EPHB1,RHBDD2,CTNNBIP1,DHH,DZIP1,HCN1,AOC3,CAD,GABRR1,HAND2,ATP6V0A4,EXTL1,TLK1,POU4F2,MCTP2,LITAF,PTN,DOCK3,UBASH3A,OAS2,PENK,CHRNG,ADCYAP1R1,RASGRP3,MKNK2,GH1,TCP11,CMKLR1,MESP1,SPSB4,OR9Q1,CNTN6,DLL4,OSGIN1,MUC20,ATF3,RAB38,TSLP,TCIRG1,PSCA,CDC42EP2,GNA12,RGR,GATA4,PLXNC1,DOK1,S100A13,TNF,PROKR1,PRLR,NCAM1,PML,GDF15,FES,DMD,SPHK2,MARCO,CCDC155,SFTPA1,CCL23,RAPGEF5,IRS1,RIN1,ERCC1,SIK1,GPX4,RNF13,PARP10,OPRD1,SFTPD,ADRA1D,RASGRP1,DDX11,TNFRSF19,SCTR,SEMA4F,CREB3L2,SPOCK2,FCGR2A,HOMER2,ARHGDIA,SYT3,NR4A3,GORASP2,LOXHD1,NOS1AP,COMT,MLH3,PCSK6,AP3D1,MSC,ATP2B1,RNF165,SERPINB2,GPR119,PIK3CD,TP53BP2,SKI,KIAA0754,TLR9,ABCC8,SKAP1,TRAF3IP1,TRIM59,TP53INP1,MYOCD,LTB4R,PRKG1,ITGAE,MTUS1,MRAP,CCR3,AQP8,SOCS2,SEMA6B,ERAS,LGALS3,VTCN1,GIT2,GDF1,SPATA13,RAB20,FZD9,ADAM11,PLD1,LRP5L,NTRK3,ASS1,FLT4,FGF22,SEMA4A,ELF3,IL21R,FGD4,NXPH4,CORO1C,PHPT1,ARHGEF7,GPR135,TSPAN14,UPP1,SKAP2,GCOM1,CAMK2B,THY1,RAB27A,CES1,GPR62,RPS6KA4,EDARADD,CGB2,NUPR1,SYT5,CAMK1D,SYP,CYP7B1,STX8,RRAS2,TMBIM1,APBB1IP,WNT4,RAB33A,GHR,CAPN10,NMI,LIG1,FABP1,SH2D2A,SULF2,ISG20,DNMT3B,TGFB2,PRR5,CPT1A,ACVR1C,ARHGAP29,BMP1,GPR27,CYP2B6,CPE,MDFIC,MST1,GABRP,FOXH1,SGMS1,C10orf71,SAG,FBXL2,PSMB7,NHLRC1,MPG,ALKBH2,HIGD1A,CACNA1S,CHRNB1,PXDN,MSN,RPTOR,PLCXD2,ACSL1,DMC1,SATB2,TBC1D10C,CCDC68,ZNF366,WTIP,BCR,PTPRM,CD86,HTR1D,RALGPS2,IL1R2,GPR37,VAV1,ITGB5,SFN,EZH2,CNGA3,VAV2,BIK,FGD5,LAG3,GPR39,RASL10A,PAK3,HIST3H2A,G0S2,PIGA,CACNA1H,CCBE1,ASGR2,GRM1,TGIF1,NID1,NUP210,NFAT5,SOX30,POMC,SLC2A5,FOXC1,ACSM1,ARAF,GNAT2,GPR176,TFDP1,SPTBN4,CPNE7,AGT,DYRK2,ACTG1,HLA-DRB5,GSN,GREM2,CACNA1F,DNM1,EMILIN1,RXRB,PTPRD,KDM2A,CACNG3,GLP2R,SST,PLK3,RIN3,SLC5A5,UGT1A10,RGS10,CXCL17,MYO9B,DAP,C14orf39,VNN1,PCSK1N,SOST,PARP1,MTNR1B,PRICKLE2,ADCY3,MIR26B,TRH,HRH2,TAF1,RBBP7,MT2A,AGXT,TEC,SHISA9,EIF4G1,UBE2N,SYT2,MIR195,CDKN1A,KCNB1,DPYSL5,BTNL8,SLC8A3,LAMP2,LRP4,REC8,ST20,CHI3L1,CACNG4,RHOF,MUL1,TEAD3,PSMB2,RBPMS,NRG2,KCNMB1,CCR8,CDC25A,BMP6,RAB3B,OR9Q2,GPR35,MAML3,NUDT4,RAB35,IGSF9B,HRH1,FLCN,MUC5B,TSPO,PEG10,CAV3,HSF5,HCK,GPC1,UGT2B15,LPXN,FOXN3,FAM107A,BSN,LYPD6B,GATA2,TMEM100,ITGA2,RGS5,SLC38A3,PTPN3,KIF13B,SDC2,FZD6,PPP1R16B,PSAPL1,IL6R,GABRR2,ANK1,KISS1,GNPNAT1,IGSF1,CCL5,G6PD,BARX1,APEX2,CPNE6,GPR37L1,CEP164,ATP6V1B1,NETO1
GO:0040011	locomotion	0.000581686	PROP1,SOX14,CLIC4,MSX2,PDCD6,SLIT3,SOX17,MCOLN2,MIR196A2,UNC5A,ENPEP,SRMS,LHX1,KIT,ISL1,PF4,IL24,FAT2,PDGFB,SLC16A3,FOXO3,LAMA1,SRGAP3,FAM110C,SERPIND1,FAM83H,BDKRB1,PLXNA4,PC,FER,NKX2-3,TSC2,AIRE,MIXL1,MIR200B,AKT2,ROBO3,GAB2,BCAS3,APC2,COL1A2,PLP2,EMB,STARD13,APP,NKX2-1,MYPN,LCK,RET,IQCG,ZP3,MIR206,EGFLAM,TRIM31,IRS2,APOE,FOLR1,DOCK2,NR2F2,GRIN2C,PTAFR,APOA1,SMURF2,FGF2,THBD,RELN,ENAH,LHX4,PHLDB2,LGI1,LDHC,PPARG,JAM3,IL1B,MEGF10,CDH4,SDC1,ITGBL1,CLASP1,CARD10,MDK,APCDD1,EGFR,CELSR1,FGF8,PRSS3,NEFL,MCC,MAP2K3,DPEP1,PPM1F,ASH1L,SPTB,FGF10,HDAC5,EFNA1,VCL,MARK2,GPNMB,ALX1,CCL28,S100A2,CTHRC1,ITGAL,GIPC1,IGLL1,SYNE2,SSH1,SELPLG,TNS3,KIRREL3,SEMA3A,SPOCK3,FUT8,ADARB1,TIAM1,MIR1-1,DNAH1,DNAI1,BST2,CHGA,SEMA4D,DNAH8,GAS2L2,CHL1,EPHB4,MIR129-2,DUSP1,BARHL2,TYRO3,INPP5B,PRDM14,HOXA2,SLC7A5,AMOTL1,NBL1,RCAN1,ITGB2,ZC3H12A,ACE,PLA2G7,GFRA4,CEACAM5,ACVR1B,GLUL,STAT3,SEMA4C,PARVA,SLC8A1,DPYSL4,KIF5C,SIX1,NFATC2,KDR,PTPRU,SLC7A7,DSCAM,CRMP1,WNT3,GDF2,ITGAM,GP6,ECM1,SPEF1,ATP1A4,GPC4,CDC42BPB,SMO,GRIN2A,ELMO3,LGMN,MIR410,ANXA3,MIR152,EVL,SLC26A8,MMP28,EPHA6,GCNT2,JUP,STK39,EFNA3,CH25H,FGR,ARHGAP18,DCDC2,ARHGEF2,ZAP70,CD58,ITGA1,PREX1,SDC4,BIN3,VAX1,RSPH6A,APOB,GRB10,TNFRSF18,EDN3,RAP1GAP,GBX1,GPC2,PTPRK,ATM,HDAC7,TWIST2,AZU1,CLRN1,CHRD,TGFB1I1,FBLN1,FYN,WNT5A,MIR199A1,SEMA6D,ITGA4,CCDC40,SLC16A8,PXN,GPSM3,TIMP1,ABL2,EDNRB,CD40,FAM19A4,MAGI2,MYOT,ROBO2,ARHGEF16,PLXNA2,SSTR4,ANGPT1,DLG5,DNER,GDNF,PIP5K1C,CCR6,PRKCZ,BDNF,NRP1,NAV1,MATN2,DDR1,IQSEC1,OPRK1,PGF,GATA3,SLIT1,FCER1G,EPHA10,VSTM2L,FOXB1,SGK1,EPB41L4B,DSCAML1,MYOC,PTK2B,MOSPD2,MET,DPYSL2,PDGFD,NRTN,TGFBR2,ASTN1,EPCAM,PTK6,DAPK2,PRTN3,PRKCQ,SMCP,PLXNB2,UMOD,DUSP3,FFAR2,CCBP2,CELSR2,MMRN2,PSPN,MGAT3,INPP5F,TMEFF2,TNN,FAT1,DOK2,MAPK1,PTPN22,TRADD,GAP43,MAZ,FLNA,ELMO1,TAC1,NKD1,LDB1,TACSTD2,MADCAM1,FLT1,TUBB3,ADORA1,KLF7,DUSP22,FEZ2,MYO5A,ITGB4,MAP4K4,SOX9,CXCR1,NRXN1,EPHB1,HAND2,SLC7A9,EPPK1,POU4F2,PTN,LAMA2,CMKLR1,MESP1,CNTN6,DLL4,OSGIN1,TEX101,GNA12,PLXNC1,SEMA5B,DOK1,TNF,SDCCAG8,NCAM1,PML,FES,CCL23,PHACTR1,SFTPD,CHMP4C,SEMA4F,PDXDC1,SPOCK2,ARHGDIA,NAV3,NR4A3,RNF165,PIK3CD,SKI,KIAA0754,ABCC8,SKAP1,COL18A1,TP53INP1,MYOCD,PRKG1,MTUS1,CCR3,SEMA6B,LGALS3,NFASC,SPATA13,PLD1,NTRK3,FLT4,SEMA4A,CORO1C,PITX2,PHPT1,ARHGEF7,CAMK2B,THY1,CAMK1D,CD248,CYP7B1,RRAS2,WNT4,TGFB2,ACVR1C,MST1,MSN,SATB2,BCR,PTPRM,HTR1D,GPR37,VAV1,ITGB5,VAV2,PAK3,CHMP2A,CCBE1,OGDH,FOXC1,SPTBN4,CD48,AGT,FMNL2,ACTG1,PSG1,EMILIN1,WDR66,DUOXA2,SST,CXCL17,ADCY3,TRIM27,PROX1,DPYSL5,LOXL2,RHOF,NRG2,CCR8,HRH1,FLCN,TSPO,HCK,SPAG16,GPC1,SIX2,FAM107A,GATA2,ITGA2,CLDN3,SDC2,IL6R,ARX,FSCN3,CCL5
GO:0065009	regulation of molecular function	0.000624122	HIP1,MSX2,PDCD6,ADRA2C,EPHB6,ANK2,ZIC2,ELMOD3,CCNT1,WNT1,MAPT,P2RX7,KIT,ISL1,LPAR5,ABCA2,H2AFY,PDGFB,CD4,GMIP,GLIS2,PITRM1,DIRAS3,PPP2R2B,WFDC1,NLRP7,NFKBIE,SRGAP3,BICD1,SERPIND1,DYNC1I1,PTGIS,FIS1,PLXNA4,GRHL3,FER,PARM1,ARAP3,SBK2,NPFFR2,PSMD10,TEX14,GPRC5A,TSC2,ERCC6,PHACTR3,SET,ARHGAP30,DVL2,TXK,RANBP1,FGFR3,KCNE1,AKT2,MIR130B,H1F0,BCAS3,APC2,PPEF2,PSMB8,CACNA1C,CHP2,PPARGC1B,PPP2R2C,RNF207,GALR2,JMJD8,STARD13,APP,TNNC1,TCF3,HSF1,TAL1,TCF7L2,GPS2,MAPK10,LCK,RET,C4A,TBC1D9,RPS2,CRHBP,COL7A1,TRIM31,BCL3,SPRY1,IRS2,LY6G6E,APOE,NUAK1,DOCK2,NR2F2,BRSK2,PTAFR,NETO2,APOA1,GIT1,EFHB,FGF2,PAPLN,RELN,JPH1,FXYD2,ARHGEF11,PPARG,LIMS1,IL1B,NLRP1,PPP2R3A,CARD10,CEBPA,TMEM132D,RASGRP2,TPD52L1,AKAP6,PIK3R6,COL6A3,EGFR,NPR3,NEFL,GRTP1,ANO9,MAP2K3,ADD1,DPEP1,GPRC5C,CAPN1,SPDYA,FGF23,PPM1F,APOC1,NR1H4,FGF10,HDAC5,SMARCA4,DEPDC5,ADCY7,EFNA1,MARK2,MTMR12,ESR2,PLA2G5,ADRB3,CTHRC1,MAP4K2,GFI1,SGK2,PILRB,HHEX,TSKS,GABBR2,STMN3,SIPA1L2,NPTX1,PIK3R5,ADCY9,SPOCK3,WNT2,MLLT1,PIRT,KCNE3,SLC4A1,LATS2,ADARB1,TIAM1,SERPINB9,SMYD3,MIR1-1,CASP1,ELL,NLGN2,SPRED2,BST2,HSPA2,PLEK,S1PR2,RRP1B,SEMA4D,GPIHBP1,RRAD,EPHB4,USP44,DUSP1,TYRO3,SERPINF2,PFKFB2,BBC3,WFIKKN2,ASAP2,DTNBP1,DLG3,RCAN1,ITGB2,UMODL1,DUSP6,ZC3H12A,ACE,RALGDS,S100A10,AVPR2,HSPA1A,TP63,LPAR3,NOS1,PNLIP,MID1IP1,ALS2CL,TIMP3,STAT3,AGAP1,CYP27B1,DKK1,RASAL1,KDR,GHRHR,FXYD1,HAVCR2,SERPINB13,LRRFIP1,LIF,DOCK11,GALR1,CRMP1,SPRED3,MFNG,ATP2A2,SNCB,DSTYK,MAGEC2,ITGAM,ECM1,DUSP9,CDT1,PRKACA,CPAMD8,USP7,CASQ1,TRPC6,MAP3K8,FZD5,NR1H2,FZD10,OAZ3,SMO,GRIN2A,TRAF7,IRF4,GNG3,TBC1D17,LGMN,PAX2,DNMT3L,CRTAC1,PEBP1,ANXA3,MIR152,CRTC1,NFKB1,P2RX1,ENPP1,EPHA6,CNIH3,JUP,STK39,EFNA3,PPM1M,FGR,ARF1,ARHGAP18,SBF1,CAMKK2,ARHGEF2,ITGA1,PREX1,SDC4,SLC7A14,TMEM173,CAMKK1,SYNGAP1,EDN3,RAP1GAP,MAPK8IP1,PRKRA,ARHGAP23,STIM1,TNK2,MMP17,SH2B3,CTSZ,NUCKS1,SCN4B,NRK,NPTX2,AZU1,MIRLET7B,USP6NL,AGAP3,SERPINH1,ELFN1,ERC1,TESC,PPP2R5C,TBC1D25,RB1,RGS12,FMR1,FBLN1,PARP6,C7orf16,BCL2L10,RIMBP2,RIPK1,FYN,FAM13A,SH2D4A,WNT5A,NR1H3,TNFAIP8L3,NVL,FAM20A,RASIP1,IPO5,CCND1,WFDC2,ITGA4,CCDC22,DNAJB6,ITPRIP,MIDN,GSG1L,GPSM3,TIAM2,ST18,ATP2A1,TIMP1,DNAJC15,SERPINA3,FTMT,ABL2,ARHGAP6,WNT7B,EDNRB,DPM2,CACNG7,CD40,FAM19A4,MAGI2,EDA,GPD1L,ARHGEF16,PLXNA2,ANGPT1,GPRC5B,ACACB,GDNF,CAPN3,PRKCZ,BDNF,NRP1,LFNG,SLMAP,DDR1,IQSEC1,CLN5,IRAK1,RCN3,ADPRH,WNT10B,GATA3,SLN,AMFR,LTC4S,WNK4,FLT3,TIMP4,PROK1,EPHA10,SERPINA4,RFPL1,SGK1,REM2,MCPH1,CCKBR,RIC8B,PTK2B,MET,ADAR,PDGFD,PYGO2,GUCA2B,LRPAP1,PLA2R1,SH3PXD2B,TGFBR2,DUSP4,CYP2D6,PTK6,PRTN3,PRKCQ,HIPK2,PLXNB2,DUSP3,CHRNA3,FXYD5,RHOH,DMPK,HSPB2,RELA,TGFB3,WFS1,ANKRD33,LEPR,SPOCD1,SHANK2,TFAP4,R3HDML,PRKAG2,HDAC8,RGS11,CASQ2,TNNI3,BMI1,MAPK1,PTPN22,TRADD,VAC14,AR,ITIH3,VDR,RGL3,UHRF1,AHSG,FLNA,MAPK8IP2,MICAL1,LDB1,RAMP1,WRN,DKK4,STRADA,FLT1,ADORA1,DUSP22,MGMT,ANXA4,CDH3,CYBA,IQGAP2,CACNA1D,AFAP1L2,MYO5A,COX6A2,NSD1,CD27,MAP4K4,TNNT2,SH3BP5,RUNDC3A,NRXN1,EPHB1,CTNNBIP1,DZIP1,FANK1,AOC3,HAND2,POU4F2,PTN,DOCK3,OAS2,FOXL2,ADCYAP1R1,RASGRP3,GH1,CMKLR1,MUC20,PSCA,CDC42EP2,CTSA,USP6,PLXNC1,TNF,PRLR,PML,GDF15,PI15,DMD,SPHK2,CCL23,PHACTR1,IRS1,RIN1,SIK1,PARP10,OPRD1,SFTPD,RASGRP1,DDX11,GCKR,SPOCK2,ARHGDIA,NOS1AP,PCSK6,SMARCD3,SERPINB2,SKI,TLR9,ABCC8,MYOCD,PRKG1,SOCS2,LGALS3,GIT2,NTRK3,FLT4,WFDC10B,FGD4,CORO1C,PHPT1,ARHGEF7,TCEAL7,LMF1,THY1,RPS6KA4,NUPR1,CAMK1D,RLIM,TMBIM1,NLRP2,WNT4,GHR,SERPINB1,FABP1,TGFB2,PRR5,ACVR1C,ARHGAP29,MDFIC,FOXH1,SAG,NHLRC1,HIGD1A,RGPD3,RPTOR,ACSL1,TBC1D10C,BCR,VAV1,SFN,EZH2,VAV2,FGD5,SLC11A1,PAK3,GRM1,RABGAP1L,EEF1A2,FOXC1,ARAF,TFDP1,AGT,SYMPK,GSN,GREM2,PCSK5,CACNG3,THADA,RIN3,RGS10,CXCL17,MYO9B,DAP,C14orf39,PCSK1N,PARP1,MTNR1B,ADCY3,MIR26B,TRIM27,FXYD6,C4B,SMG6,TAF1,LIPC,CABP1,PROX1,SHISA9,EIF4G1,UBE2N,MIR195,CDKN1A,ST20,CHI3L1,CACNG4,MUL1,CDC25A,GPR35,EBF2,FLCN,CAV3,HCK,RENBP,PRMT7,LYPD6B,ITGA2,RGS5,PTPN3,CLDN3,KCNS2,FZD6,PPP1R16B,IL6R,CTSD,CHTF18,CCL5,ZFPM1,NETO1
GO:0034330	cell junction organization	0.000771143	ANK2,CDH7,CADM1,CLDN11,BCAS3,LIMS2,CADM2,PHLDB2,JAM3,LIMS1,IL1B,CDH4,CLASP1,ADD1,GJA5,PPM1F,NR1H4,VCL,LIM2,PARD3,NLGN2,PLEKHA7,ACE,S100A10,KDR,PRKACA,SDK2,FZD5,KRT5,WHAMM,CDH11,JUP,SDC4,PTPRK,HDAC7,CADM3,COL16A1,ARHGAP6,DLG5,PIP5K1C,ARVCF,NRP1,IQSEC1,FBLIM1,CTNND2,MYOC,PTK2B,XIRP2,PRTN3,DUSP3,TGFB3,FLNA,LDB1,GJB6,DUSP22,OCLN,CDH3,CDH24,ITGB4,MAP4K4,GPBAR1,TNF,MARVELD2,CLDN6,KIAA0754,ABCC8,NFASC,CORO1C,ARHGEF7,TLN2,THY1,WNT4,TGFB2,BCR,AGT,ACTG1,CDH15,GJD3,KRT14,BMP6,KIFC3,FLCN,FAM107A,ITGA2,CLDN3
GO:0009893	positive regulation of metabolic process	0.00077155	PROP1,SOX14,TFCP2,HIP1,CDX1,PDCD6,SOX17,NKD2,ADRA2C,ANK2,ZIC2,SRA1,CCNT1,PRKCG,WNT1,MAPT,LHX1,P2RX7,ITLN1,KIT,NKX2-5,ISL1,PUM1,ABCA2,CLIP3,PF4,IL24,H2AFY,IL9,PDGFB,CD4,NPY5R,GDF3,MED27,GLIS2,PRICKLE1,EVX1,ADRA1B,FOXO3,RBM38,HAS3,PAX1,FIS1,HOXC10,GRHL3,PARM1,RARB,WNT16,SLC39A5,SBK2,PSMD10,KLB,GPRC5A,NKX2-3,TSC2,ERCC6,ALDH1A2,AGXT2,NFE2L1,DVL2,DDN,AIRE,MIXL1,MEF2D,TXK,FGFR3,PELI2,ZCCHC18,AKT2,RASSF5,OSBPL7,H1F0,BCAS3,APC2,CHP2,PPARGC1B,ARNTL,THRA,RNF207,TNIP1,DPF1,TADA2B,E2F5,GALR2,APP,OXTR,RNF144A,SOX13,NKX2-1,TCF3,TNRC6A,HSF1,TAL1,TCF7L2,GPS2,MAPK10,DAZAP1,LCK,RET,RPS2,IL1F10,ZP3,HES3,BOLL,MIR206,SOHLH2,IGF2BP1,MIR33B,ARNT2,BCL3,LDLR,IRS2,EYA4,KLF14,APOE,HSPB8,RELL1,INO80,ZIC1,NR2F2,IL6ST,LARP4B,PTAFR,APOA1,SMURF2,TBX4,FGF2,RELN,LHX4,ARHGEF11,PPARG,DYNC1H1,HES5,LIMS1,IL1B,NLRP1,WWOX,D4S234E,ULK1,TRIM44,CARD10,CEBPA,PRDM1,SIRT7,SGTA,TYROBP,TNFRSF1A,TPD52L1,CHD8,MDK,PIK3R6,LYL1,VGLL2,EGFR,FGF8,NPR3,UBE2K,VIM,MAP2K3,GPRC5C,SPDYA,FGF23,PPM1F,APOC1,NR1H4,ASH1L,FGF10,HDAC5,SMARCA4,ADCY7,EFNA1,IRF8,MARK2,ZFPM2,POU2F3,FOXD3,ESR2,GPNMB,ALX1,PLA2G5,NUP98,KHSRP,FTO,MID1,ADRB3,NKX2-6,ZMIZ2,SUPT3H,KL,TFAP2A,MAP4K2,GFI1,PBX2,GIPC1,BHLHE23,PILRB,HHEX,ACHE,ETS2,ACTL6B,IL34,CD80,TRPV1,LAGE3,AP2M1,TET3,ESRRG,IRF2,TNKS1BP1,PIK3R5,ADCY9,SEMA3A,WNT2,CHCHD10,ZNF219,CDK10,APLNR,PLEKHN1,SPDEF,TIAM1,SERPINB9,ZBTB7B,SMYD3,MIR1-1,FYCO1,CASP1,ZBTB17,ELL,EPS15,ATG7,HSPA2,PLEK,S1PR2,RRP1B,BRF1,CRX,SEMA4D,EPHB4,IKZF1,MEOX1,ZNF516,FABP5,MEIS1,SMARCA2,BARHL2,TYRO3,SERPINF2,PFKFB2,BBC3,HOXA2,LBH,CTBP1,DTNBP1,DLG3,RBPJ,ITGB2,DUSP6,ZC3H12A,HK2,ACE,PIP4K2C,MED12L,BMP8B,EBF4,AVPR2,HSPA1A,TP63,LPAR3,NOS1,MYF6,SALL1,MID1IP1,VIP,FLI1,PHF1,ACVR1B,STAT3,SEMA4C,CYP27B1,ALOX15,DKK1,TNFSF13,AHR,SSBP3,SIX1,NFATC2,KDR,ZFP36L2,VPS28,RUNX2,HAVCR2,CLEC16A,DSCAM,SORBS3,LIF,GALR1,WNT3,GDF2,DSTYK,MAGEC2,ITGAM,EN2,UTF1,MYLK2,DUSP9,CDT1,PRKACA,PIWIL2,USP7,TRPC6,MFI2,MAP3K8,FZD5,NR1H2,FZD10,OAZ3,SMO,GRIN2A,TRAF7,IRF4,GNG3,LGMN,PAX2,DNMT3L,HOXB2,OSM,KRT17,ZNF205,LTB,ANXA3,WNT6,CRTC1,NFKB1,P2RX1,EPHA6,GCNT2,NFYC,JUP,KSR2,HOXB3,STK39,EFNA3,PRRX1,PPM1M,FGR,CDC73,GRIP1,BMP8A,CAMKK2,ARHGEF2,ITGA1,MARS,SDC4,APOB,GRB10,JARID2,TMEM173,CAMKK1,INHBB,PRKDC,RASD2,MTA3,TNFRSF18,EDN3,MAPK8IP1,GBX1,POU6F2,CNTN1,TNK2,ATM,NUCKS1,VPS13D,FOXD2,FGF19,NRK,AZU1,MIRLET7B,ELF5,PRDM2,TESC,MEIS2,RB1,TGFB1I1,FMR1,MED26,FBLN1,NKX6-2,TRERF1,PARP6,BCL2L10,RIPK1,WT1,FYN,WNT5A,NR1H3,TNFAIP8L3,NVL,FAM20A,CCND1,CCDC22,GPD1,ZFHX4,LRRK1,ST18,FGF21,FTMT,PAIP1,ABL2,WNT7B,C1orf61,TSPYL5,PRDM7,AATF,EDNRB,PYGO1,PABPC1L,CD40,PITX1,MAGI2,NFATC1,NFIX,EDA,SSTR4,ZNF423,ANGPT1,IKZF3,GPRC5B,TRPV2,ACACB,TFR2,FOXN4,GDNF,CAPN3,PRKCZ,TBL1X,TLE1,BDNF,NRP1,TET2,RGMB,RTEL1,DDR1,HOXB5,SRPK2,IRAK1,RCN3,WNT10B,OPRK1,PGF,GATA3,SLN,PHOX2A,FLT3,TFAP2D,POMT2,PROK1,IL27,EPHA10,RFPL1,EPB41L4B,ZNF711,EGLN2,PTK2B,MET,FOSL2,ADAR,NANOS3,ELOVL6,PDGFD,PDLIM1,ENO1,GUCA2B,SLC6A4,SH3PXD2B,TGFBR2,EPCAM,PTK6,PRKCQ,HIPK2,PLXNB2,SYNCRIP,ING5,HOXD10,CHRNA3,RELA,TGFB3,BRD4,CAND2,WFS1,LEPR,PACSIN3,INPP5F,TFAP4,MRPS27,PRKAG2,CASZ1,HDAC8,BMI1,MAPK1,PTPN22,TRADD,KLF15,VAC14,AR,LHX5,NPAS4,ASXL2,EHD4,RXRA,VDR,UPF1,MAZ,UHRF1,NKD1,MAPK8IP2,SREBF1,LDB1,RAMP1,USF2,WRN,BSCL2,STRADA,FLT1,ADORA1,KLF7,HOXC9,CD276,RFX2,DLX2,KIF1B,DUSP22,CDK2,ARID1B,MGMT,ULK2,LRP2,OCLN,OLFM1,CDH3,CYBA,CREB3L1,FOXK1,AFAP1L2,ELOVL3,NR1I3,NSD1,RIMS2,CD27,HTATIP2,SLAMF1,MAP4K4,YAP1,OGT,SOX9,NRXN1,GPBAR1,EPHB1,BARX2,FANK1,HAND2,POU4F2,MEF2B,PIP,LITAF,DOCK3,TRPM8,FOXL2,ADCYAP1R1,GH1,GLIS3,CMKLR1,MESP1,SPSB4,DLL4,MUC20,ATF3,RAB38,TSLP,EPHX2,GATA4,TNF,PRLR,PML,GDF15,SPHK2,MARCO,AURKAIP1,CCL23,RPS9,IRS1,ERCC1,POU5F1,OPRD1,RASGRP1,DDX11,TNFRSF19,GCKR,CREB3L2,NR4A3,NOS1AP,COMT,SMARCD3,PIK3CD,SKI,TLR9,VGLL1,SKAP1,TP53INP1,MYOCD,NSUN4,GDF1,RILP,PLD1,LRP5L,SETD3,NTRK3,ASS1,SLC26A9,FLT4,ELF3,SSBP4,PITX2,RAB27A,RPS6KA4,NUPR1,YBX2,TOX,CAMK1D,TCF15,PLAC8,NLRP2,WNT4,GHR,NMI,FABP1,DNMT3B,TGFB2,PBX4,PRR5,CPT1A,ACVR1C,MDFIC,ZNF597,MST1,FOXH1,SGMS1,BSX,NHLRC1,HIGD1A,MSN,RPTOR,ACSL1,SATB2,CD86,GPR37,FHOD1,EZH2,ASCL2,VAV2,SLC11A1,PAK3,LMO1,ZXDA,G0S2,NKX2-4,PIGA,ARMCX3,CCBE1,TAF1C,GRM1,NFAT5,SOX30,POMC,EEF1A2,FOXC1,ARAF,ACSL3,TFDP1,AGT,DYRK2,ACTG1,SYMPK,GSN,EMILIN1,RXRB,DUOXA2,PLK3,EBF1,CXCL17,DAP,SOST,PARP1,ADCY3,MIR26B,CCT3,PRR16,TAF1,TEC,PROX1,EIF4G1,UBE2N,CDKN1A,LHX8,LRP4,ST20,CHI3L1,MUL1,TEAD3,RBPMS,PHF8,BMP6,MAML3,EBF2,HRH1,NFE2,FLCN,TSPO,CAV3,HSF5,LMO7,SIX2,FAM107A,HOXB7,GATA2,ITGA2,SLC38A3,CLDN3,KLF13,PPP1R16B,IL6R,ARX,KISS1,CTSD,CHTF18,CCL5,BARX1,GPR37L1,ZFPM1
GO:0048880	sensory system development	0.000822491	CLIC4,LHX1,MYH15,ISL1,SLC17A8,CRYBB2,MAB21L2,GDF3,LAMA1,GRHL3,RARB,WNT16,SLC39A5,NAGLU,GNB1,ALDH1A2,CACNA1C,RET,CRB1,HES5,B9D1,PRDM1,EGFR,VIM,FGF10,SMARCA4,TFAP2A,LIM2,BHLHE23,ACHE,TUB,SEMA3A,WNT2,MEIS1,RP1L1,STAT3,CRYGC,DSCAM,ITGAM,RP1,CPAMD8,SDK2,FZD5,ZHX2,TH,PAX2,WNT6,DIO3,VAX1,PAX4,PROM1,RDH13,MEIS2,WT1,WNT5A,VAX2,TMOD1,WNT7B,FOXN4,BDNF,NRP1,SMOC1,GATA3,PYGO2,SH3PXD2B,TGFBR2,HIPK2,FAT1,RXRA,KDM2B,NKD1,DLX2,SOX9,EPHB1,HCN1,POU4F2,PTN,FOXL2,MIP,DLL4,TCIRG1,ATP2B1,SMARCD3,SKI,TRAF3IP1,NINJ1,LRP5L,NTRK3,PITX2,THY1,TGFB2,PTPRM,UNC45B,FOXC1,GNAT2,MTNR1B,PROX1,MFRP,CRYGN,BMP6,MYO7A,TULP1
GO:0003008	system process	0.000871656	SOX14,TMOD4,ADRA2C,ANK2,ZIC2,PRKCG,ENPEP,MAPT,KIAA1211,P2RX7,KIT,NKX2-5,SYNPO,SLC17A8,CRYBB2,SOAT2,GABRG1,CACNA1B,CACNA1A,NPY1R,PDGFB,ADRA1B,FOXO3,CHRNB4,ADAMTS16,BDKRB1,HOXC10,OPA3,SCN11A,KCNK6,GNB1,NPHS1,USH2A,KCNG2,TMEM150C,KCNE1,SEZ6,ALDH7A1,GLRA1,PPEF2,CACNA1C,COL1A2,THRA,RNF207,GALR2,APP,OXTR,TNNC1,RAB11FIP5,CYP11B1,HTR3B,CRHBP,GRIK5,LDLR,PDLIM5,EYA4,APOE,NR2F2,IL6ST,GRIN2C,HPS1,PTAFR,OTOF,APOA1,SORBS2,GRIP2,MYH14,OR1M1,CHRNA9,RELN,FXYD2,UTS2,ARHGEF11,PPARG,JAM3,IL1B,KCNJ12,MYO15A,OR2C3,TAC3,PTGER1,KCNJ10,RDH5,EHMT2,TNFRSF1A,AKAP6,CHD8,KCNA5,MDK,MYL1,TIFAB,ITPR2,ZNF385A,EGFR,NPR3,NEFL,VIM,MAP2K3,ABCG5,GJA5,SYT10,FGF10,ADCY7,PTGER3,VCL,PRCD,PITPNA,PTGER2,NXNL2,GABRA5,FTO,KCND3,ADRB3,TFAP2A,TNNI3K,TUB,SSH1,TRPV1,GABRD,NPTX1,PARD3,GAMT,ADCY9,SEMA3A,KCNE3,SLC4A1,CALD1,CNGA2,ZNF488,ADARB1,TIAM1,MIR1-1,SLC9A4,NLGN2,KCNJ5,MYL5,CHGA,S1PR2,CRX,CHL1,CNNM4,FABP5,SCN4A,ECEL1,SERPINF2,HMCN1,PCDH15,RP1L1,CEL,RCAN1,KCNIP1,OR2J3,ZC3H12A,ACE,ATP8B1,SLC26A6,AVPR2,TMOD2,NOS1,PNLIP,HTR1A,VIP,CRYM,FLI1,TIMP3,SLC8A1,MYO3A,ABCG2,DKK1,NPHS2,SIX1,CHRNA6,FXYD1,CRYGC,DICER1,SORBS3,GALR1,ATP2A2,MUC6,RP1,MYLK2,CLCNKA,ATP2B3,PRKACA,CASQ1,ATP1A4,OR12D2,NR1H2,GRIN2A,STK40,LGMN,TH,PAX2,CHRM5,HOXB2,CRTC1,P2RX1,KCNK1,OR2V2,COMP,JUP,STK39,OR6N1,DCDC2,YWHAZ,ITGA1,STX1A,JARID2,GPR179,INHBB,OR11L1,SYNGAP1,EDN3,GBX1,POU6F2,STIM1,CABP2,CTSZ,SGCZ,SCN4B,GRM8,NPTX2,AZU1,CLRN1,MEIS2,FMR1,NKX6-2,FYN,NR1H3,MIR199A1,P2RX5,MPP2,VAX2,PXN,RYR1,SOBP,ATP2A1,TAS2R60,SERPINA3,TMOD1,EDNRB,GABRA3,PGAM2,CACNG7,FAM19A4,MYOT,ANO1,GPD1L,HSPB7,ANGPT1,TRPV2,ADRBK1,FOXN4,GDNF,PDE1B,PRKCZ,TBL1X,BDNF,UTS2R,SLMAP,MYBPC2,WNT10B,OPRK1,GATA3,SLN,AMFR,WNK4,LRTOMT,ST3GAL4,SGCD,FOXB1,SGK1,VSX2,KCNA2,CCKBR,BDKRB2,MYOC,NPY,OR2H1,PTK2B,NR2F6,CNTN5,ENO1,ABCA4,GUCA2B,SLC6A4,GABRG2,HLA-DRA,TRPM5,ACCN3,UMOD,CALHM1,HOXD10,CHRNA3,TRPM3,DMPK,GRIN3A,CHRNA4,WFS1,MGAT3,CACNG1,INPP5F,SHANK2,OR6K3,GRIN2D,CASQ2,TNNI3,MAPK1,PDE4A,KLF15,AR,LPO,NPAS4,CSMD1,VDR,PLCB3,TRIM72,CACNA2D2,FLNA,TAC1,MAPK8IP2,SREBF1,TACSTD2,NPPC,ADORA1,GJB6,BBS9,SRRM4,LRP2,CLCN1,CDH3,CYBA,KCNMB2,CNN1,CACNA1D,MYO5A,MAP1A,RIMS2,TNNT2,YAP1,SOX9,NRXN1,EPHB1,TULP2,CTNNBIP1,GABRR1,HAND2,ATP6V0A4,POU4F2,SCNN1G,PIP,PTN,TRPM8,FOXL2,PENK,CHRNG,MIP,OR9Q1,DLL4,OTOS,RGR,GATA4,SEMA5B,TNF,DMD,RIN1,OPRD1,CYP4F12,ADRA1D,KCNMB3,MARVELD2,HOMER2,NR4A3,LOXHD1,NOS1AP,COMT,ATP2B1,TLR9,ABCC8,COL18A1,MYOCD,LTB4R,PRKG1,SGCG,NFASC,FZD9,SETD3,NTRK3,FLT4,CAMK2B,CES1,TCF15,KRT12,FABP1,SULF2,TGFB2,LMOD2,GABRP,TGFBI,CACNA1S,CHRNB1,BCR,PTPRM,HTR1D,RAB11FIP3,ITGB5,EZH2,CNGA3,CACNA1H,CCBE1,GRM1,NFAT5,POMC,SLC2A5,FOXC1,GNAT2,SPTBN4,AGT,GSN,CACNA1F,PCSK5,CACNG3,OAT,PARP1,MTNR1B,ADCY3,FXYD6,GJD3,HRH2,CABP1,SHISA9,MFRP,MIR195,LHX8,SLC8A3,CACNG4,KCNMB1,CRYGN,BMP6,MYO7A,OR9Q2,GPR35,KIFC3,MYL2,IGSF9B,KCNK15,HRH1,NFE2,CAV3,RENBP,FAM107A,TMEM100,ITGA2,TULP1,GABRR2,SYNM,KISS1,G6PD,GPR37L1,ATP6V1B1,NETO1,SLC6A1
GO:0061337	cardiac conduction	0.000872812	ANK2,NKX2-5,KCNK6,KCNE1,CACNA1C,RNF207,FXYD2,KCNJ12,KCNA5,ITPR2,GJA5,KCND3,TNNI3K,KCNE3,MIR1-1,KCNJ5,KCNIP1,NOS1,SLC8A1,FXYD1,ATP2A2,ATP2B3,PRKACA,CASQ1,ATP1A4,KCNK1,JUP,STIM1,SCN4B,RYR1,ATP2A1,CACNG7,DMPK,CACNG1,CASQ2,CACNA2D2,FLNA,NPPC,CACNA1D,ATP2B1,CACNA1S,SPTBN4,AGT,CACNA1F,CACNG3,FXYD6,GJD3,SLC8A3,CACNG4,KCNK15
GO:0046903	secretion	0.00096485	TICAM2,NKD2,ALB,ADRA2C,EPHB6,MCOLN2,SLC16A2,PRKCG,P2RX7,KIT,ISL1,PF4,CACNA1B,CACNA1A,PDGFB,NMB,NPY5R,SRGN,NLRP7,CHRNB4,PCDH7,CADM1,GLS2,ORMDL3,FER,ABCC3,PANX2,NPHS1,KCNG2,GAB2,LRMP,CACNA1C,ARNTL,DOC2B,NLRP10,SLC18A2,APP,OXTR,RAB11FIP5,TCF7L2,ZP3,CRHBP,GRIK5,IRS2,APOE,DOCK2,BRSK2,PTAFR,OTOF,APOA1,GIT1,LAIR1,DISP1,TNFAIP2,BRI3,DYNC1H1,LGALS3BP,IL1B,NLRP1,FREQ,NEU1,SDC1,FUCA1,CLASP1,SCRN1,TYROBP,TNFRSF1A,RAB3D,KCNA5,MDK,TIFAB,ITPR2,EGFR,NPR3,PRSS3,FUCA2,NLRP6,SIRPB1,CAPN1,GJA5,SYT10,FGF23,NR1H4,FGF10,PTGER3,VCL,SNCG,CPPED1,PLA2G5,SLC17A9,SNX19,HLA-DRB1,PRAM1,ITGAL,GIPC1,ACHE,TRPV1,MIR93,TIAM1,ZBTB7B,CASP1,SLC9A4,NLGN2,BST2,CHGA,ATG7,PLEK,FABP5,TYRO3,SERPINF2,QSOX1,PFKFB2,DTNBP1,CEL,SYT12,RBPJ,ITGB2,KCNC4,ZC3H12A,HK2,ACE,SLC26A6,AVPR2,HSPA1A,HTR1A,VIP,TIMP3,GLUL,PPY,SSC5D,CHRNA6,GHRHR,HAVCR2,MICAL3,LIF,GALR1,ATP2A2,ITGAM,TRPC4,ECM1,FZD5,CRISPLD2,NR1H2,HSPA6,SLC44A2,ERC2,CHRM5,TAGLN2,OSM,ANXA3,NFKB1,P2RX1,COMP,RAB5C,EXOC6,JUP,STK39,FGR,ARF1,BMP8A,CD53,MGST1,CD58,SDC4,STX1A,TMEM173,INHBB,C1QTNF4,EDN3,CTSZ,AZU1,PRG2,POFUT2,RNASET2,ANPEP,CA9,FMR1,WNT5A,NR1H3,KRT20,AGPAT2,CCND1,MIDN,PPFIA3,TIMP1,SERPINA3,SLC22A2,EDNRB,CD40,SIGLEC9,ANO1,SSTR4,ANGPT1,HLA-C,ADRBK1,ACAA1,TFR2,GDNF,PIP5K1C,CFP,PRKCZ,BDNF,NPC2,DDR1,RCN3,OPRK1,GATA3,OC90,HVCN1,RAB27B,WNK4,FCER1G,SERPINA4,FOXB1,SGK1,ACSL4,SLCO4C1,KCNA2,CCKBR,BDKRB2,GAD1,MOSPD2,DPYSL2,IL1RN,ICA1,GUCA2B,PLA2R1,SLC6A4,PRTN3,FFAR2,CHRNA3,LTBP4,TGFB3,GRIN3A,CHRNA4,CELSR2,STEAP2,ABCA13,MAPK1,PTPN22,LAMP1,TMEM79,ITIH3,VPS18,VDR,TRIM72,NAGPA,CACNA2D2,AHSG,FLNA,CIDEA,TAC1,ASAH1,MICAL1,SREBF1,USF2,ADORA1,KLF7,SLC38A2,ANXA4,CYBA,CREB3L1,IQGAP2,CACNA1D,HK1,MYO5A,RIMS2,MAP4K4,CXCR1,NRXN1,CAD,SLC18A3,MCTP2,TPD52,OAS2,FOXL2,PLA2G2E,GHDC,TSLP,TCIRG1,CTSA,S100A13,TNF,PRLR,PML,FES,SPHK2,IRS1,RASGRP1,FCGR2A,SYT3,NR4A3,COMT,PCSK6,GPR119,PIK3CD,TLR9,MGAM,ABCC8,NAAA,SOCS2,LGALS3,VTCN1,NFASC,PLD1,LRP5L,PHPT1,ARHGEF7,LMF1,TSPAN14,RAB27A,SYT5,SYP,PLAC8,TMBIM1,NLRP2,SERPINB1,CAPN10,TGFB2,CPT1A,ACVR1C,GPR27,CPE,PSMB7,TXNDC5,C1QTNF5,TMC6,TBC1D10C,BCR,IL1R2,RAB11FIP3,SLC11A1,CACNA1H,CHMP2A,POMC,SLC2A5,ISLR,ACSL3,AGT,GSN,PCSK5,GLTPD1,GAD2,VNN1,MTNR1B,MIR26B,TRIM27,TRH,HRH2,AGXT,SYT2,KCNB1,LAMP2,CHI3L1,RHOF,BMP6,RAB3B,HCK,GATA2,ANK1,KISS1,KRT1,CTSD,CCL5,SLC6A1
GO:0048871	multicellular organismal homeostasis	0.00107276	ALB,KIAA1211,P2RX7,HOXC10,GRHL3,ERCC6,USH2A,ACER1,PPARGC1B,ARNTL,THRA,OXTR,HSF1,DYNC1H1,IL1B,RAB3D,EGFR,NPR3,MKS1,ADD1,ADCY7,PTGER3,NXNL2,FTO,ADRB3,NOVA2,ACHE,TUB,TRPV1,ESRRG,ADCY9,ZBTB7B,ZNF516,FABP5,PRDM14,PCDH15,BGLAP,RP1L1,RBPJ,AVPR2,TP63,STAT3,SASH3,SLC25A44,MUC6,RP1,PRKACA,NR1H2,SMO,IRF4,SGIP1,CRTC1,GCNT2,KSR2,STK39,BMP8A,GRB10,PROM1,CLRN1,RB1,CLDN18,NR1H3,LRRK1,FGF21,FLG,SERPINA3,EDNRB,ZNF423,TRPV2,ACACB,AMPD2,CUBN,RCN3,WNT10B,SLN,PTK2B,MET,ELOVL6,ABCA4,WFS1,LEPR,RHEB,DEF8,TMEM79,CIDEA,ARMS2,LDB1,BSCL2,ADORA1,CDH3,ELOVL3,YAP1,OGT,SOX9,SCNN1G,PIP,TRPM8,CMKLR1,TCIRG1,TNF,PRLR,LIPA,SFTPD,CYP4F12,HOMER2,NR4A3,TLR9,FA2H,YBX2,PLAC8,ACSL1,SFN,SLC11A1,G0S2,FOXC1,ACTG1,ADCY3,EIF4G1,BMP6,EBF2,FLCN,ADAMTS5,GATA2,TULP1,KRT1,ATP6V1B1
GO:0048754	branching morphogenesis of an epithelial tube	0.00108155	CLIC4,MSX2,WNT1,LHX1,LAMA1,ADAMTS16,FAT4,HHIP,NKX2-1,SPRY1,FGF2,FKBPL,MDK,CELSR1,FGF8,MKS1,FGF10,WNT2,SALL1,RSPO2,SIX1,GDF2,SMO,PAX2,WNT6,CTSZ,WT1,WNT5A,RASIP1,DLG5,GDNF,NRP1,DDR1,PGF,MET,TGFBR2,AR,VDR,TACSTD2,YAP1,SOX9,CTNNBIP1,DLL4,TNF,PML,LRP5L,WNT4,AGT,CAV3,SIX2,HOXB7
GO:1901615	organic hydroxy compound metabolic process	0.00113638	SLC16A2,KIT,ABCA2,SOAT2,IP6K2,ALDH1A2,NFE2L1,CYB5R2,ACER1,OSBPL7,GALR2,APP,CYP11B1,OSBPL5,LDLR,CETP,APOE,PTAFR,APOA1,FGF2,SLC34A1,LDHC,INPP4B,IL1B,DHRS4,CEBPA,RDH5,ACAT2,MVD,CLN8,FGF23,APOC1,NR1H4,PLCD1,INPP5A,GFI1,GIPC1,TPO,HDC,PLEK,PLCH2,SYNJ2,CYP26C1,INPP5B,PFKFB2,CEL,ITGB2,ATP8B1,LDHA,HTR1A,CRYM,CYP2E1,INPP4A,CYP27B1,ALOX15,ADH6,SNCB,ITGAM,CYP27A1,GRIN2A,LGMN,TH,DIO3,NFKB1,NFYC,CH25H,APOB,FGF19,RDH13,NUDT11,TRERF1,WNT5A,GPD1,DPM2,ACACB,ACAA1,PDE1B,CUBN,NPC2,GATA3,LRTOMT,PTK2B,ELOVL6,SCP2,CYP2D6,PLCZ1,RDH16,RETSAT,LEPR,AKR7A2,PRKAG2,OSBPL1A,CYP8B1,RXRA,VDR,PLCB3,ASAH1,SREBF1,RBP1,LRP2,CDH3,MYO5A,CYP24A1,HAND2,MTMR7,ADCYAP1R1,EPHX2,TNF,LIPA,SPHK2,CYP4F12,COMT,NAAA,OCA2,SLC27A5,SLC5A3,SRD5A2,LMF1,HSD17B7,CES1,CYP7B1,WNT4,TGFB2,HAO2,H6PD,CYP27C1,NUDT10,GPR37,CACNA1H,IDH3G,DUOXA2,SLC5A5,LIPC,PROX1,BMP6,ALDH3B2,NUDT4,HRH1,G6PD
GO:0030029	actin filament-based process	0.00131154	HIP1,TMOD4,ANK2,CORO7,KIAA1211,KIT,NKX2-5,SYNPO,FCHSD1,KLHL17,SH2B2,GRHL3,FER,KANK3,DBN1,NPHS1,KCNE1,BCAS3,DAAM2,CACNA1C,PPARGC1B,RNF207,TNNC1,MYPN,PARVG,PDLIM5,DOCK2,BRSK2,APOA1,SORBS2,MYH14,EPB41L2,CDC42EP5,ENAH,PHLDB2,ARHGEF11,NRAP,JAM3,CLASP1,TYROBP,KCNA5,MDK,MYL1,CELSR1,PARVB,VIM,ADD1,GJA5,FAM171A1,PPM1F,SPTB,FGF10,KCND3,MTSS1,AVIL,SYNE2,SSH1,CDK10,KCNE3,MIR1-1,KCNJ5,BST2,PLEK,S1PR2,SERPINF2,PCDH15,AMOTL1,DTNBP1,S100A10,TMOD2,PARVA,ALOX15,PDLIM4,NPHS2,FRMD6,MAGEL2,MICAL3,SORBS3,ATP2A2,MYLK2,CASQ1,CDC42BPB,FZD10,WHAMM,EVL,JUP,ARF1,ARHGAP18,ARHGEF2,PREX1,SDC4,BAIAP2L2,BIN3,DIAPH2,OBSCN,SCN4B,NRK,CLRN1,SYNPO2L,DNAJB6,PXN,ATP2A1,TMOD1,ABL2,ARHGAP6,GPD1L,KANK4,PIP5K1C,CAPN3,NRP1,IQSEC1,MYBPC2,SGCD,EPB41L4B,ERMN,MYOC,PTK2B,MET,PDLIM1,SH3PXD2B,XIRP2,PLS3,TGFB3,TMEFF2,FAT1,CASQ2,TNNI3,WIPF3,KRT8,EPB41L1,FLNA,ELMO1,TAC1,MICAL1,TACSTD2,ADORA1,IQGAP2,CNN1,CACNA1D,MYO5A,ADD3,TNNT2,CDC42EP2,GATA4,TNF,FES,DMD,CCDC155,PHACTR1,EHBP1L1,ARHGDIA,NOS1AP,FCHSD2,PRKG1,OBSL1,SETD3,NTRK3,FGD4,CORO1C,PHPT1,WNT4,CAPN10,LMOD2,BCR,FHOD1,ITGB5,FGD5,PAK3,SPTBN4,FMNL2,ACTG1,GSN,FRMPD4,MYO9B,TRIM27,PROX1,RHOF,MYO7A,MYL2,CAV3,HCK,FHL3,FAM107A,CLDN3,FSCN3
GO:0035556	intracellular signal transduction	0.00138864	NRBP2,TICAM2,HIP1,PDCD6,ADRA2C,ANK2,PRKCG,RASGRF2,WNT1,MAPT,P2RX7,KIT,PUM1,PF4,RUFY1,PDGFB,CD4,NPY5R,RAB34,HLA-G,GMIP,DIRAS3,RASGEF1C,ADRA1B,FOXO3,CHD5,ASB4,DENND4B,SRGAP3,FAM110C,CC2D1A,SH2B2,ARHGEF3,FIS1,FER,FAT4,ARAP3,WNT16,SBK2,NPFFR2,PSMD10,KLB,GNB1,BCL2L1,NPHS1,TSC2,ERCC6,RAPGEFL1,ARHGAP30,DVL2,NDRG2,IL17RD,FGFR3,PELI2,AKT2,SEZ6,RASSF5,GAB2,PPP1R13B,PPEF2,PSMB8,CACNA1C,CHP2,ARNTL,COL1A2,TNIP1,GALR2,TSSK2,RAB19,JMJD8,STARD13,APP,OXTR,CUL4A,HSF1,TCF7L2,GPS2,MAPK10,LCK,RET,GML,MAST4,IL1F10,ZP3,MIR206,PLEKHG1,BCL3,SPRY1,IRS2,APOE,RELL1,NUAK1,DOCK2,BRSK2,GRIN2C,PTAFR,APOA1,SH2B1,EFHB,CHRNA9,TGM2,CDC42EP5,FGF2,RELN,JPH1,ARHGEF11,LIMS1,IL1B,WWOX,FREQ,IL2RB,LEMD2,PTGER1,TRIM44,HTR5A,CARD10,EHMT2,RASGRP2,TYROBP,TNFRSF1A,RAB3D,TPD52L1,AKAP6,PIK3R6,TIFAB,ITPR2,ZNF385A,EGFR,CELSR1,FGF8,NPR3,UBE2K,GPR78,NEFL,NLRP6,MAP2K3,FGF23,PPM1F,NR1H4,ASH1L,SPTB,PLCD1,FGF10,DEPDC5,ADCY7,RAB17,EFNA1,PTGER3,NBR1,STK19,MARK2,SECTM1,PTGER2,GPNMB,PLA2G5,INPP5A,MID1,ADRB3,TSSK6,ANP32A,KL,MAP4K2,SGK2,STMN3,CD80,SIPA1L2,TNS3,TNKS1BP1,PIK3R5,ADCY9,UBD,SEMA3A,PIRT,CDK10,APLNR,LATS2,TIAM1,MIR1-1,CASP1,SPRED2,BST2,CHGA,PLEK,S1PR2,PLCH2,CALCB,SEMA4D,RRAD,PTGIR,PTPMT1,DUSP1,TYRO3,INPP5B,SERPINF2,BBC3,LBH,AMOTL1,RP1L1,DTNBP1,DLG3,RCAN1,DUSP6,ZC3H12A,RALGDS,PIP4K2C,KCTD10,AVPR2,HSPA1A,TP63,LPAR3,NOS1,GFRA4,IL2RA,VIP,NEK6,RNF135,TIMP3,SEMA4C,SLC8A1,ALOX15,DKK1,RASAL1,AHR,NFATC2,KDR,ZFP36L2,GHRHR,HAVCR2,CLEC16A,S100A4,DICER1,SORBS3,LIF,DOCK11,GALR1,SPRED3,ATP2A2,DSTYK,RP1,CHERP,ECM1,DUSP9,PRKACA,SEC14L1,CASQ1,IER3,MAP3K8,FZD5,CDC42BPB,FZD10,SMO,GRIN2A,TRAF7,SLC44A2,BOP1,GNG3,STK40,PAX2,FGF3,OSM,TNK1,PEBP1,RPA1,NFKB1,TRIM39,GCNT2,RAB5C,KSR2,STK39,FGR,GRIP1,ARHGAP18,CAMKK2,DCDC2,ARHGEF2,YWHAZ,ZAP70,ITGA1,PREX1,NEK11,FGF6,WDR24,OBSCN,GRB10,CAMKK1,PRKDC,RASD2,C1QTNF4,SYNGAP1,EDN3,RAP1GAP,MAPK8IP1,PRKRA,ARHGAP23,TNK2,ATM,YWHAQ,SH2B3,FGF19,HDAC7,NRK,AZU1,MIRLET7B,ASB2,ERC1,TRAP1,PPP2R5C,RB1,FBLN1,C7orf16,DGKD,BCL2L10,RIPK1,FYN,FAM13A,WNT5A,ARHGEF4,TNFAIP8L3,MIR199A1,P2RX5,RASIP1,SYNPO2L,CCDC22,CUL5,LRRK1,TIAM2,FGF21,ATP2A1,FBP1,ABL2,ARHGAP6,WNT7B,TSPYL5,EDNRB,CD40,MAGI2,NFATC1,EDA,GPD1L,ARHGEF16,SSTR4,ANGPT1,GPRC5B,DLG5,GDNF,PIP5K1C,CAPN3,CCR6,PRKCZ,TLE1,RAB40C,NRP1,RAB6B,IQSEC1,SRPK2,IRAK1,RCN3,OPRK1,GATA3,RAB27B,WNK4,FLT3,PROK1,SGCD,SGK1,BDKRB2,MYOC,UACA,PTK2B,MET,CXXC5,PDGFD,PEAR1,ENO1,GUCA2B,PLA2R1,NRTN,DUSP4,CHD4,PLCZ1,DAPK2,PRKCQ,GPR26,HIPK2,DUSP3,ING5,RHOH,DMPK,RELA,DEDD2,CCBP2,TGFB3,BRD4,WFS1,PSPN,INPP5F,NOC2L,GRIN2D,TFAP4,PRKAG2,RGS11,DOK2,CASQ2,TNNI3,BLNK,GUCY2C,MAPK1,PTPN22,TRADD,RHEB,PDE4A,AR,DEF8,RCC1,PLCB3,RGL3,MAZ,FLNA,ELMO1,STK38L,MAPK8IP2,RAMP1,WRN,NPPC,STRADA,FLT1,ADORA1,DOCK6,PLA2G4B,DUSP22,CDK2,LRP2,CREB3L1,MYO5A,MYO16,RIMS2,CNKSR1,CD27,SLAMF1,MAP4K4,YAP1,OGT,SOX9,MTM1,SH3BP5,IL5RA,RUNDC3A,CXCR1,NRXN1,GPBAR1,EPHB1,HAND2,TLK1,POU4F2,MCTP2,LITAF,DOCK3,ADCYAP1R1,RASGRP3,MKNK2,GH1,TCP11,CMKLR1,SPSB4,MUC20,ATF3,RAB38,PSCA,CDC42EP2,GNA12,GATA4,DOK1,S100A13,TNF,NCAM1,PML,GDF15,DMD,SPHK2,MARCO,CCL23,RAPGEF5,IRS1,SIK1,RNF13,ADRA1D,RASGRP1,TNFRSF19,SCTR,HOMER2,ARHGDIA,NOS1AP,PIK3CD,TP53BP2,TLR9,TRIM59,TP53INP1,PRKG1,MRAP,CCR3,SOCS2,ERAS,SPATA13,RAB20,PLD1,NTRK3,FLT4,FGF22,FGD4,ARHGEF7,GCOM1,RAB27A,GPR62,RPS6KA4,EDARADD,NUPR1,RRAS2,RAB33A,GHR,TGFB2,PRR5,ARHGAP29,MDFIC,SGMS1,C10orf71,FBXL2,PSMB7,RPTOR,TBC1D10C,CCDC68,WTIP,BCR,CD86,RALGPS2,GPR37,VAV1,SFN,EZH2,VAV2,FGD5,RASL10A,PAK3,GRM1,NFAT5,ARAF,TFDP1,SPTBN4,AGT,DYRK2,GSN,EMILIN1,PLK3,CXCL17,MYO9B,VNN1,PARP1,MTNR1B,ADCY3,TAF1,RBBP7,TEC,UBE2N,MIR195,CDKN1A,CHI3L1,RHOF,MUL1,TEAD3,PSMB2,NRG2,CCR8,RAB3B,GPR35,NUDT4,RAB35,HRH1,FLCN,CAV3,TMEM100,PPP1R16B,KISS1,CCL5,GPR37L1
GO:0150063	visual system development	0.0014738	CLIC4,LHX1,MYH15,SLC17A8,CRYBB2,MAB21L2,GDF3,LAMA1,GRHL3,RARB,WNT16,SLC39A5,NAGLU,GNB1,ALDH1A2,CACNA1C,RET,CRB1,HES5,B9D1,PRDM1,EGFR,VIM,FGF10,SMARCA4,TFAP2A,LIM2,BHLHE23,ACHE,TUB,WNT2,MEIS1,RP1L1,STAT3,CRYGC,DSCAM,ITGAM,RP1,CPAMD8,SDK2,FZD5,ZHX2,TH,PAX2,WNT6,DIO3,VAX1,PAX4,PROM1,RDH13,MEIS2,WT1,WNT5A,VAX2,TMOD1,WNT7B,FOXN4,BDNF,NRP1,SMOC1,GATA3,PYGO2,SH3PXD2B,TGFBR2,HIPK2,FAT1,RXRA,KDM2B,NKD1,DLX2,SOX9,EPHB1,HCN1,POU4F2,PTN,FOXL2,MIP,DLL4,TCIRG1,ATP2B1,SMARCD3,SKI,TRAF3IP1,NINJ1,LRP5L,NTRK3,PITX2,THY1,TGFB2,PTPRM,UNC45B,FOXC1,GNAT2,MTNR1B,PROX1,MFRP,CRYGN,BMP6,MYO7A,TULP1
GO:0002009	morphogenesis of an epithelium	0.00157611	CLIC4,MSX2,SOX17,WNT1,LHX1,NKX2-5,PRICKLE1,LAMA1,ADAMTS16,GRHL3,FAT4,HHIP,WNT16,PSMD10,TSC2,BTBD7,ALDH1A2,DVL2,AIRE,PSMB8,RNF207,STARD13,NKX2-1,RET,SPRY1,CECR2,FOLR1,BRSK2,SMURF2,TBX4,TGM2,FGF2,PHLDB2,HES5,CLASP1,FKBPL,MDK,EGFR,CELSR1,FGF8,MKS1,FGF10,VCL,ALX1,BRD2,CTHRC1,TFAP2A,MTSS1,AP2M1,SEMA3A,WNT2,AP2A1,TIAM1,PCDH15,DLG3,RBPJ,TP63,SALL1,RSPO2,SEMA4C,DKK1,SIX1,LIF,GDF2,PRKACA,GPC4,FZD5,SMO,PAX2,HOXB2,KRT17,WNT6,ASTN2,SDC4,CTSZ,TGM3,CA9,TGFB1I1,WT1,WNT5A,MTHFD1L,RASIP1,CCDC40,WNT7B,AP2S1,MAGI2,DLG5,FOXN4,GDNF,NRP1,ZNRF3,DDR1,PGF,GATA3,WNK4,MET,TGFBR2,PLXNB2,CELSR2,TMEFF2,AR,TMEM79,RXRA,VDR,FLNA,KDM2B,NKD1,TACSTD2,LRP2,AJAP1,YAP1,SOX9,CTNNBIP1,HAND2,MESP1,DLL4,GATA4,TNF,PML,SKI,TRAF3IP1,LRP5L,TCF15,CYP7B1,WNT4,TGFB2,MST1,FOXH1,PSMB7,MSN,AGT,ACTG1,PRICKLE2,PROX1,PSMB2,CAV3,SIX2,HOXB7,FZD6
GO:0001763	morphogenesis of a branching structure	0.00158693	CLIC4,MSX2,WNT1,LHX1,LAMA1,ADAMTS16,FAT4,HHIP,BTBD7,NKX2-1,SPRY1,TGM2,FGF2,PRDM1,FKBPL,MDK,CELSR1,FGF8,MKS1,FGF10,SEMA3A,WNT2,TP63,SALL1,RSPO2,SIX1,GDF2,FZD5,SMO,PAX2,WNT6,CTSZ,WT1,WNT5A,COL16A1,RASIP1,DLG5,GDNF,NRP1,DDR1,PGF,ERMN,MET,TGFBR2,AR,RXRA,VDR,TACSTD2,DLX2,YAP1,SOX9,CTNNBIP1,DLL4,TNF,PML,LRP5L,WNT4,AGT,PROX1,CAV3,SIX2,HOXB7
GO:0001654	eye development	0.00160765	CLIC4,LHX1,MYH15,SLC17A8,CRYBB2,MAB21L2,GDF3,LAMA1,GRHL3,RARB,WNT16,SLC39A5,NAGLU,GNB1,ALDH1A2,CACNA1C,RET,CRB1,HES5,B9D1,PRDM1,EGFR,VIM,FGF10,SMARCA4,TFAP2A,LIM2,BHLHE23,ACHE,TUB,WNT2,MEIS1,RP1L1,STAT3,CRYGC,DSCAM,RP1,CPAMD8,SDK2,FZD5,ZHX2,TH,PAX2,WNT6,DIO3,VAX1,PAX4,PROM1,RDH13,MEIS2,WT1,WNT5A,VAX2,TMOD1,WNT7B,FOXN4,BDNF,NRP1,SMOC1,GATA3,PYGO2,SH3PXD2B,TGFBR2,HIPK2,FAT1,RXRA,KDM2B,NKD1,DLX2,SOX9,EPHB1,HCN1,POU4F2,PTN,FOXL2,MIP,DLL4,TCIRG1,ATP2B1,SMARCD3,SKI,TRAF3IP1,NINJ1,LRP5L,NTRK3,PITX2,THY1,TGFB2,PTPRM,UNC45B,FOXC1,GNAT2,MTNR1B,PROX1,MFRP,CRYGN,BMP6,MYO7A,TULP1
GO:0098656	anion transmembrane transport	0.00180756	CLIC4,SLC25A2,SLC17A8,ANKH,GABRG1,SLC16A3,SLC13A4,CLCA4,SLC7A1,SLC25A42,AKT2,GLRA1,ANO2,EMB,CLIC1,SLC25A22,IRS2,FOLR1,PTAFR,SLC34A1,CLIC6,SLC6A5,KCNJ10,SLC38A5,ANO9,GABRA5,SLC25A18,GABRD,SLC4A1,SLC9A4,SLC9A7,SLC7A5,SLC38A4,SLC7A4,SLC26A6,MID1IP1,TTYH3,SLC4A2,FXYD1,SLC7A7,CLCNKA,SLC23A1,SLC38A1,ANO8,BSND,SLC12A9,SLC26A8,STK39,SLC38A10,CLCN7,ANO4,SLC19A1,RIPK1,SLC16A8,GABRA3,ANO1,SLC38A8,ACACB,SLC35A2,GABRG2,LRRC8D,LRRC8B,PRKAG2,SLC38A2,LRP2,CLCN1,GABRR1,SLC7A9,SLC13A2,SLC17A6,PRAF2,SLC25A20,SLC27A5,SLC26A9,CPT1A,GABRP,SLC12A8,SLC22A9,AGT,MFSD10,SLC9A2,SLC38A3,GABRR2,SLC12A7
GO:0061138	morphogenesis of a branching epithelium	0.00195857	CLIC4,MSX2,WNT1,LHX1,LAMA1,ADAMTS16,FAT4,HHIP,BTBD7,NKX2-1,SPRY1,TGM2,FGF2,FKBPL,MDK,CELSR1,FGF8,MKS1,FGF10,SEMA3A,WNT2,TP63,SALL1,RSPO2,SIX1,GDF2,FZD5,SMO,PAX2,WNT6,CTSZ,WT1,WNT5A,RASIP1,DLG5,GDNF,NRP1,DDR1,PGF,MET,TGFBR2,AR,RXRA,VDR,TACSTD2,YAP1,SOX9,CTNNBIP1,DLL4,TNF,PML,LRP5L,WNT4,AGT,PROX1,CAV3,SIX2,HOXB7
GO:0031128	developmental induction	0.00230922	WNT1,NKX2-1,SPRY1,FGF8,FGF10,WNT2,SALL1,DKK1,SIX1,WNT3,FZD5,WNT5A,ROBO2,GDNF,HIPK2,AR,SOX9,MESP1,WNT4
GO:0009952	anterior/posterior pattern specification	0.00309727	CDX1,MSX2,SOX17,WNT1,LHX1,GDF3,PAX1,HOXC10,ALDH1A2,HES3,NR2F2,HES5,TIFAB,CELSR1,FGF8,ALX1,WNT8A,HHEX,HOXC5,ETS2,WNT2,CYP26C1,MEOX1,HOXA2,RBPJ,MYF6,DKK1,SSBP3,PCGF2,WNT3,FZD5,SMO,HOXB2,HOXB3,PRKDC,ATM,WT1,WNT5A,PLXNA2,LFNG,HOXB5,FOXB1,BASP1,TDRD5,HIPK2,HOXD10,CELSR2,KDM2B,NKD1,LDB1,HOXC9,MESP2,CTNNBIP1,MESP1,GATA4,PCSK6,SKI,LRP5L,TCF15,FOXH1,FOXC1,PCSK5,SIX2,HOXB7,HOXB6,BARX1
GO:0048638	regulation of developmental growth	0.00312851	STC2,MAPT,NKX2-5,NPY1R,PLXNA4,DBN1,MIR200B,FGFR3,APP,HSF1,ZP3,APOE,FGF2,CDH4,AKAP6,FGF8,ZFPM2,FTO,GAMT,SEMA3A,WNT2,LATS2,MIR1-1,SEMA4D,MEIS1,BARHL2,RBPJ,DUSP6,LPAR3,STAT3,SEMA4C,SASH3,RASAL1,SIX1,GHRHR,DSCAM,WNT3,SMO,LGMN,DIO3,JARID2,PRKDC,NRK,RIPK1,WT1,WNT5A,MIR199A1,SEMA6D,FSTL4,CACNG7,TRPV2,ACACB,CAPN3,BDNF,NRP1,BASP1,DPYSL2,SLC6A4,SH3PXD2B,TGFBR2,CPNE5,MAPK1,AR,CACNA2D2,NKD1,NPPC,ULK2,OLFM1,RIMS2,YAP1,MTM1,ANAPC2,EPPK1,POU4F2,GH1,GDF15,SEMA4F,SYT3,KIAA0754,SOCS2,SEMA6B,NTRK3,SEMA4A,PLAC8,GHR,HLX,FOXC1,SPTBN4,PROX1,SYT2,CDKN1A,MUL1,CAV3,ARX,G6PD,CPNE6
GO:2000027	regulation of animal organ morphogenesis	0.00339556	WNT1,LHX1,ISL1,PRICKLE1,CHAD,GRHL3,PSMD10,BTBD7,DVL2,PSMB8,RNF207,LIMS2,SPRY1,SMURF2,MDK,APCDD1,CELSR1,FGF8,MKS1,FGF10,CTHRC1,TFAP2A,BHLHE23,AP2M1,WNT2,AP2A1,TIAM1,RBPJ,RSPO2,DKK1,SIX1,RUNX2,LIF,GPC4,FZD5,SMO,PAX2,WNT6,DIO3,WT1,WNT5A,AP2S1,MAGI2,ROBO2,GDNF,BDNF,ZNRF3,GATA3,BASP1,TGFBR2,CELSR2,AR,RXRA,VDR,NKD1,TACSTD2,AJAP1,SOX9,HAND2,PTN,MESP1,TNF,WNT4,SULF2,TGFB2,PSMB7,FOXC1,AGT,PRICKLE2,PSMB2,CAV3,SIX2,HOXB7,FZD6
GO:0051050	positive regulation of transport	0.00411803	HIP1,ANK2,P2RX7,ITLN1,NKX2-5,ISL1,CLIP3,PDGFB,NMB,CD4,NLRP7,CADM1,BICD1,FIS1,BDKRB1,PANX2,KCNE1,AKT2,GAB2,PPP1R13B,BCAS3,CHP2,DOC2B,RNF207,NLRP10,GALR2,OXTR,TCF7L2,GPS2,C4A,ZP3,CETP,IRS2,APOE,ANKFY1,ZIC1,DOCK2,PTAFR,APOA1,SLC34A1,RELN,PPARG,DYNC1H1,IL1B,NLRP1,FREQ,IL2RB,SDC1,PCNT,CLASP1,RAB3D,AKAP6,MDK,EGFR,SIRPB1,SYT10,NR1H4,HLA-DRB1,SGK2,ACHE,TUB,TRPV1,AP2M1,CHCHD10,PIRT,APLNR,KCNE3,AP2A1,MIR1-1,CASP1,NLGN2,HSPA2,C2,PFKFB2,BBC3,DTNBP1,ITGB2,ZC3H12A,SLC26A6,TP63,LPAR3,NOS1,VIP,GLUL,GHRHR,FXYD1,VPS28,HAVCR2,GALR1,ITGAM,MFGE8,PRKACA,CASQ1,TRPC6,FZD5,NR1H2,SMO,SGIP1,OSM,ZNF205,P2RX1,JUP,STK39,FGR,ARF1,YWHAZ,CD58,SDC4,STX1A,HSPA1L,INHBB,C1QTNF4,EDN3,MAPK8IP1,STIM1,CNTN1,YWHAQ,SCN4B,FGF19,AZU1,TESC,FMR1,FYN,WNT5A,NR1H3,P2RX5,IPO5,FGF21,ATP2A1,EDNRB,MAGI2,ANO1,GPD1L,SSTR4,ANGPT1,TRPV2,ADRBK1,TFR2,GDNF,CAPN3,PRKCZ,OPRK1,GATA3,RAB27B,WNK4,FCER1G,SGK1,ACSL4,DPYSL2,SCP2,PLA2R1,SLC6A4,FFAR2,PRSS8,TGFB3,WFS1,MAPK1,PTPN22,KLF15,LAMP1,AHSG,FLNA,TAC1,MAPK8IP2,ADORA1,OCLN,CDH3,CYBA,CACNA1D,HK1,SPACA3,POU4F2,FOXL2,ADCYAP1R1,GH1,TSLP,TNF,DMD,SPHK2,IRS1,SFTPD,RASGRP1,NR4A3,NOS1AP,ATP2B1,TP53BP2,ABCC8,LGALS3,VTCN1,PHPT1,ARHGEF7,THY1,RAB27A,CAMK1D,NLRP2,CAPN10,TGFB2,GPR27,MSN,BCR,SFN,SLC11A1,CACNA1H,CHMP2A,ACSL3,TFDP1,AGT,DNM1,CACNG3,PLK3,TRH,C4B,KCNB1,CACNG4,KCNMB1,BMP6,RAB3B,TSPO,CAV3,GATA2,ITGA2,SLC38A3,TULP1,KISS1,CCL5,G6PD,SLC6A1
GO:0051094	positive regulation of developmental process	0.00417394	MSX2,PDCD6,SOX17,ADRA2C,WNT1,MAPT,LHX1,P2RX7,KIT,NKX2-5,ISL1,PF4,H2AFY,PDGFB,CD4,WIF1,HLA-G,GDF3,FOXO3,ASB4,PTGIS,FIS1,PLXNA4,RARB,DBN1,DVL2,MIXL1,RANBP1,NIN,PPARGC1B,ARNTL,CBFA2T2,CLIC1,JMJD8,OXTR,LIMS2,TCF3,HSF1,TAL1,TCF7L2,IL12RB1,RET,ZP3,MIR206,SPRY1,APOE,IL6ST,APOA1,ZBTB46,SMURF2,FGF2,FAM20C,RELN,PHLDB2,PPARG,LIMS1,IL1B,CDH4,CLASP1,CEBPA,TYROBP,TNFRSF1A,AKAP6,MDK,PIK3R6,ZNF385A,FGF8,NEFL,OTP,ADD1,NR1H4,FGF10,MARK2,ZFPM2,ALX1,PROC,KL,CTHRC1,TFAP2A,AVIL,IL34,CD80,PARD3,SEMA3A,WNT2,ZNF219,APLNR,AP2A1,ZNF488,SPDEF,TIAM1,ZBTB7B,MIR1-1,NLGN2,S1PR2,SEMA4D,SERPINF2,PRDM14,LBH,NBL1,RBPJ,ITGB2,ZC3H12A,HK2,S100A10,AP3B1,HSPA1A,TP63,LPAR3,MYF6,IL2RA,ACVR1B,STAT3,CYP27B1,SLC8A1,DKK1,SASH3,RASAL1,TNFSF13,SSBP3,SIX1,NFATC2,KDR,GHRHR,RUNX2,DICER1,MAP6,DSCAM,LIF,WNT3,GDF2,MIR431,ECM1,TRPC6,SMO,SLITRK2,PAX2,KRT17,ANXA3,WNT6,DIO3,CRTC1,NFKB1,SH3GL3,GCNT2,JUP,ARF1,GRIP1,CD53,ADAM12,ARHGEF2,ZAP70,PREX1,APOB,PRKDC,EDN3,GPC2,STIM1,CNTN1,PAX4,PROM1,HDAC7,MIRLET7B,TESC,RB1,TGFB1I1,FMR1,NKX6-2,PARP6,RIPK1,WT1,FYN,WNT5A,MIR199A1,CCND1,TIAM2,ABL2,AGGF1,WNT7B,CACNG7,CD40,SRRT,MAGI2,ROBO2,PLXNA2,GPRC5B,DLG5,TRPV2,ACACB,GDNF,CAPN3,PRKCZ,BDNF,NRP1,WNT10B,PGF,GATA3,C21orf91,MYOC,PTK2B,BASP1,PDGFD,LRRTM1,SH3PXD2B,TGFBR2,PTK6,HIPK2,PLXNB2,CPNE5,SLITRK4,RHOH,RELA,TGFB3,SHANK2,MAPK1,TRADD,RHEB,AR,LHX5,TMEM79,ASXL2,VDR,CACNA2D2,FLNA,KDM2B,TACSTD2,NPPC,FLT1,DLX2,LRP2,OLFM1,RIMS2,CD27,YAP1,SOX9,MTM1,NRXN1,EPHB1,CTNNBIP1,ANAPC2,HAND2,POU4F2,PTN,GH1,CMKLR1,MESP1,GATA4,PLXNC1,TNF,GDF15,FES,DMD,RASGRP1,CREB3L2,ARHGDIA,SYT3,AP3D1,ATP2B1,SMARCD3,KIAA0754,MYOCD,CCR3,SOCS2,OBSL1,FZD9,SETD3,NTRK3,SEMA4A,CORO1C,ARHGEF7,CAMK2B,TOX,CAMK1D,WNT4,GHR,DNMT3B,TGFB2,HLX,BMP1,MST1,CD86,SFN,EZH2,PAK3,CCBE1,SART1,FOXC1,SPTBN4,AGT,PTPRD,CDH15,VNN1,PARP1,LRRC24,PROX1,EIF4G1,SYT2,LOXL2,CHI3L1,MUL1,BMP6,TSPO,CAV3,DDHD1,GPC1,HOXB7,GATA2,TMEM100,PPP1R16B,IL6R,ARX,CPNE6,GPR37L1
GO:0010817	regulation of hormone levels	0.00472463	ADRA2C,STC2,SLC16A2,ENPEP,ISL1,CACNA1A,NMB,ALDH1A2,KCNG2,CACNA1C,ARNTL,DOC2B,RAB11FIP5,TCF7L2,CYP11B1,CRHBP,IRS2,BRSK2,APOA1,CYP2S1,IL1B,RDH5,KCNA5,ITPR2,EGFR,BCO2,FGF23,NR1H4,DHRS2,SNX19,HLA-DRB1,GFI1,ACHE,TPO,TIAM1,NLGN2,CHGA,CYP26C1,BACE2,CYP2C18,PFKFB2,ACE,HTR1A,VIP,CRYM,GLUL,CYP27B1,ADH6,GHRHR,LIF,GALR1,UGT1A3,CYP27A1,HSD17B2,OSM,DIO3,NFKB1,BMP8A,KLK6,STX1A,INHBB,EDN3,PCSK1,CTSZ,RDH13,PCSK2,PON3,TRERF1,CGB8,MIDN,ANO1,ACAA1,TFR2,OPRK1,GATA3,ACSL4,IL1RN,ICA1,CYP2D6,RDH16,FFAR2,LTBP4,RETSAT,VDR,CACNA2D2,TAC1,SREBF1,ADORA1,RBP1,KLF7,CACNA1D,MYO5A,RIMS2,MAP4K4,CHST8,FOXL2,TCIRG1,TNF,IRS1,COMT,PCSK6,GPR119,ABCC8,LRP5L,SRD5A2,PHPT1,ARHGEF7,HSD17B7,CES1,WNT4,GHR,CAPN10,CPT1A,ACVR1C,H6PD,GPR27,CPE,CYP27C1,RAB11FIP3,SLC22A9,CACNA1H,POMC,AGT,PCSK5,DUOXA2,SLC5A5,PCSK1N,MTNR1B,TRH,KCNB1,BMP6,TSPO,KISS1,CCL5
GO:0071310	cellular response to organic substance	0.00496522	TICAM2,MSX2,PDCD6,SLIT3,SOX17,STC2,MIR196A2,GFPT2,WNT1,MAPT,LHX1,P2RX7,KIT,ISL1,CLIP3,PF4,IL31,IL24,CACNA1A,IL9,PDGFB,IP6K2,CD4,HLA-G,GDF3,FOXO3,MIR106B,NLRP7,PTGIS,SH2B2,FIS1,CRHR2,FER,RARB,FAT4,HHIP,SLC39A5,NPFFR2,PSMD10,TEX14,KLB,GNB1,BCL2L1,TSC2,ALDH1A2,NFE2L1,IL17RD,TXK,RANBP1,FGFR3,KCNE1,IL10RA,GRAMD1A,PELI2,ZCCHC18,AKT2,OSBPL7,HCRTR2,GAB2,GLRA1,PSMB8,PPARGC1B,ARNTL,COL1A2,PLP2,THRA,APP,OXTR,RAB11FIP5,NKX2-1,HSF1,GPS2,SRM,IL12RB1,RET,IL1F10,CYP11B1,HTR3B,CRHBP,TRIM31,GRIK5,PTPRE,LDLR,SPRY1,IRS2,HSPB8,FOLR1,NR2F2,IL6ST,BRSK2,PTAFR,APOA1,SMURF2,FGF2,FAM20C,TNFRSF25,SLC34A1,PPARG,HES5,LIMS1,IL1B,WWOX,D4S234E,IL2RB,LEMD2,SDC1,PTGER1,TRIM44,HTR5A,ATP6V0D2,CEBPA,EHMT2,TNFRSF1A,AKAP6,LTBP1,ITPR2,EGFR,FGF8,UBE2K,VIM,MAP2K3,ADD1,FGF23,NR1H4,FGF10,HDAC5,SMARCA4,ADCY7,GAS2L1,IFIT3,IRF8,PITPNA,ESR2,PTGER2,KHSRP,MID1,HLA-DRB1,KL,GFI1,GIPC1,HHEX,SSH1,SELPLG,IL34,CD80,TRPV1,ESRRG,IRF2,PARD3,ADCY9,WNT2,FUT8,LATS2,TIAM1,ZBTB7B,SMYD3,MIR1-1,CASP1,ZBTB17,SPRED2,DNAI1,ALPL,BST2,ATG7,HSPA2,DUSP1,PRDM14,IL17C,BBC3,HOXA2,LBH,WFIKKN2,BGLAP,NBL1,DTNBP1,ATP6V1C2,RBPJ,ITGB2,UMODL1,PFKP,ZC3H12A,HK2,BMP8B,SLC26A6,AVPR2,HSPA1A,TP63,NOS1,IL2RA,HTR1A,TIMP3,VASN,ACVR1B,STAT3,CYP27B1,SLC8A1,PTPN14,ALOX15,DKK1,TNFSF13,AHR,SIX1,KDR,ZFP36L2,GHRHR,ATP6V0E2,RNF175,RUNX2,HAVCR2,LIF,WNT3,GDF2,DSTYK,ITGAM,CNTFR,ECM1,PRKACA,KLF3,MAP3K8,NR1H2,FZD10,HSPA6,SMO,IRF4,TBL2,LGMN,TH,PAX2,CHRM5,FGF3,OSM,LTB,WNT6,MIR152,NFKB1,EVL,COMP,ENPP1,GCNT2,JUP,STK39,ARF1,CDC73,GRIP1,BMP8A,LY86,ARHGEF2,YWHAZ,CD58,KRT18,MARS,FGF6,STX1A,KIF16B,APOB,GRB10,HSPA1L,JARID2,TMEM173,INHBB,PRKDC,C1QTNF4,TNFRSF18,RAP1GAP,PTPRK,ATM,SH2B3,NUCKS1,FGF19,CHRD,TESC,RB1,TGFB1I1,PARP6,IL1RAPL2,RIPK1,WT1,FYN,CLDN18,WNT5A,NR1H3,MIR183,AGPAT2,LAPTM5,COL16A1,HTRA1,CGB8,IPO5,CCND1,ITGA4,GPD1,PXN,RYR1,ST18,FGF21,TIMP1,ABL2,WNT7B,EDNRB,CD40,MAGI2,ANO1,EDA,ROBO2,SSTR4,ZNF423,ANGPT1,HLA-C,ADRBK1,PDE1B,CCR6,PRKCZ,BDNF,VWA2,NRP1,RGMB,IRAK1,WNT10B,OPRK1,PGF,GATA3,AMFR,FLT3,POMT2,FCER1G,IL27,CD6,EGLN2,IL12RB2,TNFRSF6B,XAF1,HNRNPF,PTK2B,NR2F6,ADAR,KCP,PDGFD,IL1RN,CDK19,SLC6A4,TGFBR2,GABRG2,PTK6,PRTN3,PRKCQ,HLA-DRA,HIPK2,SYNCRIP,DUSP3,FFAR2,MMP3,CHRNA3,LTBP4,RELA,CCBP2,TGFB3,CHRNA4,WFS1,MMRN2,LEPR,MIR339,TFAP4,SAFB2,CASQ2,MAPK1,PTPN22,TRADD,KLF15,AR,PROKR2,SMPD4,NPAS4,KRT8,EHD4,RXRA,VDR,TRIM72,UPF1,AHSG,FLNA,CIDEA,TAC1,ASAH1,SREBF1,RAMP1,PACRG,FLT1,KLF7,RFX2,GJB6,PLA2G4B,KIF1B,DUSP22,ARID1B,MGMT,LRP2,OCLN,IL32,CYBA,CREB3L1,TNFRSF13B,LIFR,MYO5A,NR1I3,CYP24A1,CD27,MAP4K4,ADAMTSL2,YAP1,OGT,SOX9,IL5RA,CXCR1,NRXN1,RHBDD2,HCN1,CAD,ATP6V0A4,EXTL1,POU4F2,LITAF,PTN,OAS2,PENK,GH1,CMKLR1,DLL4,ATF3,TSLP,TCIRG1,CDC42EP2,GATA4,DOK1,TNF,PROKR1,PRLR,NCAM1,PML,GDF15,FES,DMD,SPHK2,CCL23,IRS1,OPRD1,DDX11,TNFRSF19,CREB3L2,SPOCK2,ARHGDIA,NR4A3,PCSK6,MSC,ATP2B1,RNF165,SERPINB2,PIK3CD,SKI,ABCC8,SKAP1,TP53INP1,MYOCD,CCR3,AQP8,SOCS2,GDF1,RAB20,LRP5L,NTRK3,ASS1,FLT4,FGF22,IL21R,PHPT1,CAMK2B,RPS6KA4,EDARADD,CGB2,SYP,CYP7B1,STX8,WNT4,GHR,CAPN10,NMI,SULF2,ISG20,DNMT3B,TGFB2,CPT1A,ACVR1C,GPR27,FOXH1,SGMS1,PSMB7,CACNA1S,PXDN,MSN,RPTOR,ACSL1,SATB2,ZNF366,BCR,CD86,HTR1D,IL1R2,VAV1,ITGB5,EZH2,PAK3,PIGA,CACNA1H,CCBE1,TGIF1,NFAT5,POMC,SLC2A5,FOXC1,AGT,ACTG1,HLA-DRB5,GSN,GREM2,EMILIN1,RXRB,GLP2R,SST,SLC5A5,RGS10,SOST,PARP1,ADCY3,TRH,HRH2,TAF1,MT2A,TEC,UBE2N,CDKN1A,KCNB1,SLC8A3,CHI3L1,MUL1,PSMB2,KCNMB1,CCR8,BMP6,GPR35,RAB35,HRH1,FLCN,TSPO,PEG10,CAV3,HCK,GPC1,FAM107A,TMEM100,ITGA2,IL6R,GNPNAT1,CCL5,ATP6V1B1
GO:0035418	protein localization to synapse	0.00522414	MAPT,DBN1,ANKS1B,NPHS1,MAPK10,GRIN2C,GRIP2,RELN,LGI1,D4S234E,TYROBP,MPP4,NLGN2,DLG3,KIF5C,KIF17,GPC4,GRIN2A,RAPSN,GRIP1,GRASP,WNT5A,CACNG7,PRKCZ,RAB27B,LRRTM1,MAP1A,NRXN1,CACNG3,CACNG4,BSN,NETO1
GO:0050878	regulation of body fluid levels	0.00529179	ADRA2C,PRKCG,P2RX7,PF4,PDGFB,SERPIND1,GRHL3,GNB1,PROCR,ACER1,COL1A2,CLIC1,OXTR,LCK,PHF21A,CYP4F11,APOE,SH2B1,THBD,PIK3R6,TIFAB,ITPR2,ZNF385A,NPR3,C6orf25,NLRP6,GJA5,FGF10,ADCY7,VCL,ZFPM2,PROC,GP1BA,IRF2,PIK3R5,ADCY9,APLNR,SLC4A1,ZBTB7B,GP1BB,PLEK,TYRO3,SERPINF2,DTNBP1,CEL,HK2,RAD51C,AP3B1,AVPR2,TP63,VIP,ENTPD2,FLI1,GHRHR,DOCK11,GP6,PRKACA,TRPC6,NR1H2,ENTPD1,P2RX1,COMP,F11,STK39,YWHAZ,SH2B3,FBLN1,DGKD,FYN,NR1H3,P2RX5,CCND1,FLG,SLC22A2,EDNRB,CD40,DDR1,OPRK1,GATA3,WNK4,FCER1G,FOXB1,MET,PEAR1,GUCA2B,PRTN3,PRKCQ,WFS1,CELSR2,MAPK1,TMEM79,VDR,AKAP10,FLNA,TAC1,MICAL1,USF2,ADORA1,DOCK6,CYBA,CAD,SCNN1G,OAS2,GNA12,GATA4,PRLR,CYP4F12,SERPINB2,PRKG1,SOCS2,RAB27A,FA2H,PAPSS2,VAV1,SFN,VAV2,ACTG1,ADCY3,TEC,TREML1,NFE2,GATA2,ITGA2,FZD6,KRT1,ATP6V1B1,ZFPM1
GO:0048568	embryonic organ development	0.00573825	SOX17,WNT1,LHX1,KIT,NKX2-5,PDGFB,GDF3,GRHL3,RARB,WNT16,NAGLU,ALDH1A2,DVL2,RNF207,HSF1,TAL1,FOLR1,ZIC1,NR2F2,CHRNA9,MYO15A,CEBPA,PRDM1,TIFAB,EGFR,CELSR1,FGF8,MKS1,GJA5,PLCD1,FGF10,EFNA1,ZFPM2,ALX1,NKX2-6,CTHRC1,TFAP2A,TPO,WNT2,HOXA2,PCDH15,RBPJ,SALL1,MYO3A,SIX1,KDR,PCGF2,RUNX2,LIF,EN2,FZD5,SMO,TH,PAX2,HOXB2,HOXB3,PRRX1,PRKRA,SH2B3,PCDH12,NRK,CLRN1,WNT5A,MTHFD1L,VAX2,DNAJB6,CCDC40,SOBP,WNT7B,FOXN4,GDNF,HOXB5,GATA3,DSCAML1,VPS52,TGFBR2,HIPK2,HOXD10,TGFB3,MAPK1,KRT8,KDM2B,HOXC9,GJB6,DLX2,YAP1,SOX9,HAND2,FOXL2,MESP1,GATA4,TNF,ERCC1,NR4A3,TRAF3IP1,TGFB2,HLX,FOXH1,SATB2,BCR,ASCL2,FOXC1,PCSK5,PROX1,TEAD3,MYO7A,SIX2,HOXB7,HOXB6,GATA2,FZD6,GJB5,ATP6V1B1,ZFPM1
GO:0040008	regulation of growth	0.00614844	SLIT3,SOX17,STC2,MAPT,NKX2-5,NPY1R,IL9,IP6K2,WFDC1,BDKRB1,PLXNA4,OPA3,PSMD10,DBN1,BCL2L1,MIR200B,FGFR3,APP,HSF1,HEPACAM,MT1H,ZP3,APOE,INO80,FGF2,LGI1,ARHGEF11,PPARG,CDH4,RASGRP2,AKAP6,EGFR,FGF8,PPM1F,SMARCA4,ZFPM2,ESR2,FTO,SGK2,GAMT,SEMA3A,WNT2,LATS2,MIR1-1,BST2,SEMA4D,MEIS1,SMARCA2,BARHL2,BBC3,RBPJ,DUSP6,HSPA1A,LPAR3,ACVR1B,STAT3,SEMA4C,CYP27B1,SASH3,RASAL1,SIX1,GHRHR,DSCAM,WNT3,GDF2,SMO,LGMN,OSM,TNK1,KRT17,DIO3,ENPP1,CDC73,JARID2,PRKDC,NRK,RB1,GNG4,RIPK1,WT1,WNT5A,CDK11B,MIR199A1,SEMA6D,FSTL4,FBP1,TSPYL5,CACNG7,TRPV2,ACACB,CAPN3,BDNF,NRP1,DDR1,SGK1,EGLN2,PTK2B,BASP1,DPYSL2,ENO1,SLC6A4,SH3PXD2B,TGFBR2,PTK6,PRKCQ,CPNE5,ING5,LTBP4,WFS1,MAPK1,GAP43,AR,CACNA2D2,KDM2B,NKD1,WRN,NPPC,ULK2,OLFM1,CYBA,RIMS2,YAP1,MTM1,CDK11A,ANAPC2,EPPK1,POU4F2,GH1,OSGIN1,PML,GDF15,SPHK2,SEMA4F,SYT3,KIAA0754,MYOCD,SOCS2,SEMA6B,NTRK3,SEMA4A,PLAC8,GHR,TGFB2,HLX,RPTOR,SFN,FOXC1,SPTBN4,AGT,RBBP7,MT2A,PROX1,EIF4G1,SYT2,CDKN1A,ST20,MUL1,MYL2,FLCN,CAV3,FAM107A,ARX,G6PD,CPNE6
GO:0031325	positive regulation of cellular metabolic process	0.00726981	PROP1,SOX14,TFCP2,HIP1,CDX1,PDCD6,SOX17,NKD2,ADRA2C,ZIC2,SRA1,CCNT1,PRKCG,WNT1,MAPT,LHX1,P2RX7,ITLN1,KIT,NKX2-5,ISL1,PUM1,ABCA2,CLIP3,PF4,IL24,IL9,PDGFB,CD4,NPY5R,GDF3,MED27,GLIS2,PRICKLE1,EVX1,ADRA1B,FOXO3,HAS3,PAX1,FIS1,HOXC10,GRHL3,PARM1,RARB,WNT16,SLC39A5,SBK2,PSMD10,KLB,GPRC5A,NKX2-3,TSC2,ERCC6,AGXT2,NFE2L1,DVL2,DDN,AIRE,MIXL1,MEF2D,TXK,FGFR3,PELI2,ZCCHC18,AKT2,RASSF5,OSBPL7,H1F0,BCAS3,CHP2,PPARGC1B,ARNTL,THRA,TNIP1,DPF1,TADA2B,E2F5,GALR2,APP,RNF144A,SOX13,NKX2-1,TCF3,TNRC6A,HSF1,TAL1,TCF7L2,GPS2,MAPK10,DAZAP1,LCK,RET,RPS2,ZP3,HES3,BOLL,MIR206,SOHLH2,ARNT2,BCL3,LDLR,IRS2,EYA4,KLF14,APOE,HSPB8,RELL1,INO80,ZIC1,NR2F2,IL6ST,LARP4B,PTAFR,APOA1,TBX4,FGF2,RELN,LHX4,ARHGEF11,PPARG,HES5,IL1B,NLRP1,WWOX,D4S234E,ULK1,TRIM44,CARD10,CEBPA,SIRT7,SGTA,TYROBP,TNFRSF1A,TPD52L1,CHD8,MDK,PIK3R6,LYL1,VGLL2,EGFR,FGF8,UBE2K,VIM,MAP2K3,GPRC5C,SPDYA,FGF23,PPM1F,APOC1,NR1H4,ASH1L,FGF10,HDAC5,SMARCA4,ADCY7,EFNA1,IRF8,MARK2,ZFPM2,POU2F3,FOXD3,ESR2,GPNMB,ALX1,PLA2G5,NUP98,KHSRP,FTO,MID1,ADRB3,NKX2-6,ZMIZ2,SUPT3H,KL,TFAP2A,MAP4K2,GFI1,PBX2,GIPC1,BHLHE23,PILRB,HHEX,ETS2,ACTL6B,IL34,CD80,TRPV1,LAGE3,AP2M1,TET3,ESRRG,IRF2,TNKS1BP1,PIK3R5,ADCY9,SEMA3A,WNT2,CHCHD10,ZNF219,CDK10,APLNR,PLEKHN1,SPDEF,TIAM1,ZBTB7B,SMYD3,MIR1-1,FYCO1,CASP1,ZBTB17,ELL,EPS15,ATG7,HSPA2,PLEK,S1PR2,RRP1B,BRF1,CRX,SEMA4D,EPHB4,IKZF1,MEOX1,ZNF516,MEIS1,SMARCA2,BARHL2,TYRO3,SERPINF2,PFKFB2,BBC3,HOXA2,LBH,CTBP1,DLG3,RBPJ,ITGB2,DUSP6,ZC3H12A,HK2,ACE,PIP4K2C,MED12L,BMP8B,EBF4,AVPR2,HSPA1A,TP63,LPAR3,NOS1,MYF6,SALL1,MID1IP1,FLI1,PHF1,ACVR1B,STAT3,SEMA4C,ALOX15,DKK1,TNFSF13,AHR,SSBP3,SIX1,NFATC2,KDR,ZFP36L2,RUNX2,HAVCR2,CLEC16A,DSCAM,SORBS3,LIF,GALR1,GDF2,DSTYK,MAGEC2,ITGAM,EN2,UTF1,DUSP9,CDT1,PRKACA,PIWIL2,USP7,TRPC6,MFI2,MAP3K8,FZD5,NR1H2,FZD10,SMO,GRIN2A,TRAF7,IRF4,GNG3,LGMN,PAX2,DNMT3L,HOXB2,OSM,KRT17,ZNF205,LTB,ANXA3,WNT6,CRTC1,NFKB1,P2RX1,EPHA6,GCNT2,NFYC,JUP,HOXB3,STK39,EFNA3,PRRX1,FGR,CDC73,GRIP1,BMP8A,CAMKK2,ARHGEF2,ITGA1,MARS,SDC4,JARID2,TMEM173,CAMKK1,INHBB,PRKDC,RASD2,MTA3,TNFRSF18,EDN3,MAPK8IP1,GBX1,POU6F2,CNTN1,TNK2,ATM,NUCKS1,VPS13D,FOXD2,FGF19,NRK,AZU1,MIRLET7B,ELF5,PRDM2,TESC,MEIS2,RB1,TGFB1I1,FMR1,MED26,FBLN1,NKX6-2,TRERF1,PARP6,BCL2L10,RIPK1,WT1,FYN,WNT5A,NR1H3,TNFAIP8L3,NVL,FAM20A,CCND1,CCDC22,GPD1,ZFHX4,LRRK1,ST18,FGF21,PAIP1,WNT7B,C1orf61,TSPYL5,PRDM7,AATF,EDNRB,PYGO1,PABPC1L,CD40,PITX1,MAGI2,NFATC1,NFIX,SSTR4,ZNF423,ANGPT1,IKZF3,GPRC5B,ACACB,TFR2,FOXN4,GDNF,CAPN3,PRKCZ,TBL1X,BDNF,NRP1,TET2,RGMB,RTEL1,DDR1,HOXB5,IRAK1,RCN3,WNT10B,OPRK1,PGF,GATA3,PHOX2A,FLT3,TFAP2D,POMT2,PROK1,IL27,EPHA10,RFPL1,ZNF711,PTK2B,MET,FOSL2,NANOS3,PDGFD,PDLIM1,ENO1,GUCA2B,TGFBR2,EPCAM,PTK6,PRKCQ,HIPK2,PLXNB2,ING5,HOXD10,CHRNA3,RELA,TGFB3,BRD4,CAND2,WFS1,LEPR,PACSIN3,INPP5F,TFAP4,MRPS27,PRKAG2,CASZ1,HDAC8,BMI1,MAPK1,PTPN22,TRADD,KLF15,VAC14,AR,LHX5,NPAS4,ASXL2,EHD4,RXRA,VDR,UPF1,MAZ,UHRF1,MAPK8IP2,SREBF1,LDB1,RAMP1,USF2,WRN,STRADA,FLT1,ADORA1,KLF7,HOXC9,CD276,RFX2,DLX2,DUSP22,CDK2,ARID1B,MGMT,ULK2,LRP2,CDH3,CYBA,CREB3L1,FOXK1,AFAP1L2,NR1I3,NSD1,CD27,HTATIP2,SLAMF1,MAP4K4,YAP1,OGT,SOX9,NRXN1,GPBAR1,EPHB1,BARX2,FANK1,HAND2,POU4F2,MEF2B,LITAF,DOCK3,FOXL2,ADCYAP1R1,GH1,GLIS3,MESP1,SPSB4,MUC20,ATF3,RAB38,TSLP,GATA4,TNF,PRLR,PML,GDF15,SPHK2,MARCO,AURKAIP1,CCL23,RPS9,IRS1,ERCC1,POU5F1,OPRD1,RASGRP1,DDX11,TNFRSF19,GCKR,CREB3L2,NR4A3,NOS1AP,COMT,SMARCD3,SKI,TLR9,VGLL1,SKAP1,TP53INP1,MYOCD,NSUN4,GDF1,PLD1,LRP5L,SETD3,NTRK3,ASS1,FLT4,ELF3,SSBP4,PITX2,RAB27A,RPS6KA4,NUPR1,TOX,TCF15,PLAC8,NLRP2,WNT4,GHR,NMI,FABP1,DNMT3B,TGFB2,PBX4,PRR5,CPT1A,ACVR1C,MDFIC,ZNF597,FOXH1,BSX,NHLRC1,HIGD1A,MSN,RPTOR,ACSL1,SATB2,CD86,GPR37,FHOD1,EZH2,ASCL2,VAV2,SLC11A1,PAK3,LMO1,ZXDA,NKX2-4,ARMCX3,CCBE1,GRM1,NFAT5,SOX30,POMC,EEF1A2,FOXC1,ARAF,ACSL3,TFDP1,AGT,DYRK2,SYMPK,GSN,RXRB,DUOXA2,PLK3,EBF1,CXCL17,DAP,SOST,PARP1,ADCY3,MIR26B,CCT3,PRR16,TAF1,TEC,PROX1,EIF4G1,UBE2N,CDKN1A,LHX8,LRP4,ST20,CHI3L1,MUL1,TEAD3,RBPMS,PHF8,BMP6,MAML3,EBF2,HRH1,NFE2,FLCN,TSPO,CAV3,HSF5,LMO7,SIX2,FAM107A,HOXB7,GATA2,ITGA2,SLC38A3,CLDN3,KLF13,PPP1R16B,IL6R,KISS1,CTSD,CHTF18,CCL5,BARX1,GPR37L1,ZFPM1
GO:0006629	lipid metabolic process	0.00774436	TEX2,P2RX7,ME1,KIT,ABCA2,ST6GALNAC3,SOAT2,RUFY1,H2AFY,PDGFB,IP6K2,ZADH2,SLC27A6,PTGIS,OPA3,DECR2,PC,ORMDL3,NKX2-3,ALDH1A2,NFE2L1,ST6GALNAC5,FAM135B,CYB5R2,PIGV,ACER1,FGFR3,AKT2,OSBPL7,MECR,THRA,GALR2,APP,NKX2-1,GPS2,ZP3,CYP11B1,PIGL,OSBPL5,LDLR,CETP,CYP4F11,IRS2,APOE,NR2F2,APOA1,FGF2,CYP2S1,INPP4B,PPARG,FUT3,ST8SIA5,ACSBG1,IL1B,DHRS4,WWOX,NEU1,SDC1,FUCA1,CEBPA,EFR3A,RDH5,SLC35C1,TNFRSF1A,ACAT2,PIK3R6,EGFR,MVD,CLN8,BCO2,FGF23,APOC1,NR1H4,PLCD1,DHRS2,MTMR12,PITPNA,PLA2G5,INPP5A,TPRA1,GFI1,GAL3ST2,ACHE,PNLIPRP2,TRPV1,PIK3R5,PLEK,PLCH2,GPIHBP1,SYNJ2,CYP26C1,PTPMT1,FABP5,CYP2C18,INPP5B,ECHDC2,B4GALNT2,CEL,GAL3ST4,CBR1,ST6GALNAC4,MPDU1,PIP4K2C,ATP8B1,PLA2G7,PNLIP,APOC4,MID1IP1,CYP2E1,INPP4A,CYP27B1,ALOX15,ACSL5,ADH6,ST8SIA6,FAM3A,UGT1A3,SMPDL3B,CYP27A1,GPC4,NR1H2,TECR,SLC44A2,HSD17B2,LGMN,TH,CHRM5,JMJD7-PLA2G4B,NFKB1,P2RX1,PNPLA1,NFYC,CH25H,FGR,ARF1,SBF1,SDC4,APOB,MTMR8,GPC2,ETNK2,ATM,FGF19,PCYT1B,RDH13,GALC,ACOT2,SF1,RB1,PON3,TRERF1,DGKD,NR1H3,TNFAIP8L3,AGPAT2,GPD1,PGAP3,TIAM2,PLD3,FGF21,B4GALT6,DNAJC15,SERPINA3,B3GALT4,HSD17B10,DPM2,GPD1L,ACACB,ACAA1,PIP5K1C,TBL1X,CUBN,NPC2,WNT10B,ACOX3,OC90,LTC4S,FLT3,ST3GAL4,CHD9,ACSL4,CCKBR,GAL3ST1,PTK2B,ELOVL6,GDPD3,IL1RN,SCP2,ABCA4,CYP2D6,PLCZ1,RDH16,ACSF3,SCD5,ESYT2,RETSAT,LEPR,TTC7B,INPP5F,PRKAG2,OSBPL1A,ALG12,ST8SIA2,CRYL1,VAC14,CYP8B1,SMPD4,RXRA,VDR,PLCB3,GGT5,ACSF2,B3GALNT1,CIDEA,ASAH1,SREBF1,BSCL2,FLT1,ADORA1,RBP1,PLA2G4B,LRP2,ACADS,MYO5A,ELOVL3,NR1I3,CYP24A1,MTM1,DHH,MTMR7,PLA2G2E,RAB38,EPHX2,CTSA,TNF,PRLR,LIPA,PTDSS2,SPHK2,IRS1,SIK1,GPX4,CYP4F12,PDXDC1,NR4A3,COMT,SMARCD3,PIK3CD,CPT1C,NAAA,SOCS2,SLC27A5,PLIN1,PLD1,PNPLA7,SRD5A2,LMF1,HSD17B7,CES1,FA2H,CDIPT,CYP7B1,WNT4,FABP1,CPT1A,HAO2,H6PD,CYP2B6,CYP27C1,SGMS1,PLCXD2,ACSL1,VAV2,G0S2,PIGA,CACNA1H,CERK,EEF1A2,ACSM1,ACSL3,CPNE7,AGT,SLC27A3,GLTPD1,AGPAT4,LIPC,PROX1,PLA2G4E,ST3GAL5,BMP6,ALDH3B2,JAZF1,TSPO,CAV3,DDHD1,GPC1,UGT2B15,PLA2G4D,SDC2,PSAPL1,G6PD,CPNE6,ATP6V1B1
GO:0022603	regulation of anatomical structure morphogenesis	0.00820426	CDX1,PDCD6,MIR196A2,WNT1,MAPT,LHX1,KIT,ISL1,PF4,CACNA1A,HLA-G,PRICKLE1,CHAD,MIR106B,ASB4,PTGIS,FIS1,PLXNA4,GRHL3,PSMD10,DBN1,AKAP2,BTBD7,DVL2,MIR200B,NIN,PSMB8,RNF207,JMJD8,STARD13,LIMS2,RET,MIR206,PDLIM5,SPRY1,APOE,BRSK2,STAB1,APOA1,MYH14,SMURF2,CDC42EP5,FGF2,RELN,PHLDB2,SARS,PPARG,HES5,LIMS1,IL1B,CFDP1,CDH4,CLASP1,CARD10,TYROBP,TNFRSF1A,FKBPL,MDK,PIK3R6,APCDD1,CELSR1,FGF8,MKS1,PARVB,NEFL,FAM171A1,FGF10,HDAC5,EFNA1,MARK2,GPNMB,CTHRC1,TFAP2A,BHLHE23,HHEX,AP2M1,MIR377,SEMA3A,WNT2,APLNR,AP2A1,TIAM1,MIR1-1,SEMA4D,BARHL2,GTF2I,RBPJ,ITGB2,ZC3H12A,HK2,S100A10,LPAR3,MYF6,RSPO2,GLUL,STAT3,SEMA4C,PARVA,DKK1,RASAL1,SIX1,NFATC2,KDR,LRRC4C,RUNX2,MAP6,DSCAM,LIF,WNT3,GDF2,ECM1,TRPC6,GPC4,MFI2,FZD5,SMO,PAX2,MIR410,ANXA3,WNT6,DIO3,JUP,EFNA3,FGR,GRIP1,ARHGAP18,CD53,ADAM12,PREX1,SYNGAP1,STIM1,PALMD,HDAC7,MIRLET7B,FBLN1,PARP6,WT1,FYN,WNT5A,MIR199A1,SEMA6D,FSTL4,TIAM2,AGGF1,AP2S1,CACNG7,CD40,MAGI2,ROBO2,PLXNA2,TRPV2,LST1,GDNF,BDNF,NRP1,ZNRF3,LFNG,PGF,GATA3,FBLIM1,PROK1,ERMN,MYOC,PTK2B,BASP1,DPYSL2,IL1RN,TGFBR2,HIPK2,PLXNB2,CPNE5,CHRNA3,CELSR2,MMRN2,AR,WIPF3,RXRA,VDR,FLNA,NKD1,TACSTD2,DKK4,FLT1,ULK2,OLFM1,CREB3L1,AJAP1,RIMS2,HTATIP2,SOX9,ANAPC2,HAND2,POU4F2,PTN,MESP1,DLL4,CDC42EP2,GNA12,GATA4,PLXNC1,S100A13,TNF,PML,GDF15,FES,SEMA4F,ARHGDIA,SYT3,KIAA0754,ABCC8,CCR3,SEMA6B,OBSL1,NTRK3,FLT4,SEMA4A,FGD4,CORO1C,ARHGEF7,CAMK2B,THY1,TMBIM1,WNT4,SULF2,TGFB2,PSMB7,MSN,WTIP,BCR,PTPRM,FGD5,PAK3,CCBE1,FOXC1,AGT,FMNL2,EMILIN1,PTPRD,PRICKLE2,PROX1,SYT2,LRP4,UST,CHI3L1,RHOF,MUL1,PSMB2,CAV3,DDHD1,HCK,SIX2,HOXB7,GATA2,TMEM100,CLDN3,KIF13B,SDC2,FZD6,PPP1R16B,KRT1,CPNE6
GO:0018108	peptidyl-tyrosine phosphorylation	0.00836183	SRMS,AATK,KIT,ISL1,IL24,PDGFB,CD4,MIR106B,FER,GPRC5A,ERCC6,DVL2,TXK,FGFR3,APP,HSF1,TAL1,LCK,RET,CLK2,IL6ST,RELN,HES5,TNFRSF1A,EGFR,FGF8,MAP2K3,FGF10,EFNA1,CD80,CLK3,SEMA4D,EPHB4,TYRO3,DLG3,ITGB2,ACE,STAT3,KDR,LIF,DSTYK,OSM,TNK1,EPHA6,FGR,CAMKK2,ARHGEF2,ZAP70,TNFRSF18,CNTN1,TNK2,SH2B3,FYN,LRRK1,ABL2,CD40,ANGPT1,GPRC5B,PRKCZ,BDNF,NRP1,DDR1,FLT3,EPHA10,IL12RB2,PTK2B,MET,PDGFD,PTK6,HIPK2,INPP5F,PTPN22,EHD4,SLA,FLT1,ADORA1,DUSP22,AFAP1L2,SH3BP5,EPHB1,DOCK3,GH1,TSLP,TNF,PRLR,FES,NTRK3,FLT4,THY1,GHR,AGT,DYRK2,TEC,LRP4,BMP6,HCK,IL6R,CCL5
GO:0072006	nephron development	0.00891288	WNT1,ENPEP,LHX1,PDGFB,ADAMTS16,FAT4,NPHS1,RET,FGF2,HES5,FGF8,MTSS1,KIRREL3,SALL1,NPHS2,SIX1,LIF,SMO,PAX2,WNT6,PROM1,WT1,DCHS2,WNT7B,MAGI2,ANGPT1,GDNF,PGF,GATA3,WNK4,BASP1,PDGFD,UMOD,KLF15,TACSTD2,YAP1,SOX9,CTNNBIP1,WNT4,SULF2,NID1,FOXC1,AGT,SIX2,HOXB7,SEC61A1,IL6R
GO:0010033	response to organic substance	0.00932513	TICAM2,MSX2,PDCD6,SLIT3,SOX17,ANK2,STC2,MIR196A2,GFPT2,PRKCG,WNT1,MAPT,LHX1,P2RX7,ME1,KIT,ISL1,ABCA2,CLIP3,PF4,IL31,CACNA1B,LOXL1,IL24,CACNA1A,IL9,PDGFB,GALP,IP6K2,CD4,HLA-G,GDF3,FOXO3,MIR106B,WFDC1,NLRP7,PTGIS,SH2B2,FIS1,CRHR2,BDKRB1,FER,RARB,FAT4,HHIP,SLC39A5,NPFFR2,PSMD10,TEX14,KLB,GNB1,BCL2L1,TSC2,ALDH1A2,NFE2L1,IL17RD,TXK,RANBP1,FGFR3,KCNE1,IL10RA,GRAMD1A,PELI2,ZCCHC18,AKT2,OSBPL7,HCRTR2,GAB2,GLRA1,PSMB8,PPARGC1B,ARNTL,COL1A2,PLP2,THRA,SLC18A2,APP,OXTR,RAB11FIP5,NKX2-1,HSF1,TCF7L2,GPS2,SRM,IL12RB1,RET,IL1F10,CYP11B1,HTR3B,MMP19,CRHBP,TRIM31,GRIK5,PTPRE,ARNT2,LDLR,CLK2,SPRY1,IRS2,APOE,HSPB8,FOLR1,NR2F2,IL6ST,BRSK2,PTAFR,APOA1,SMURF2,FGF2,THBD,FAM20C,TNFRSF25,SLC34A1,PPARG,HES5,ACSBG1,LIMS1,IL1B,NLRP1,WWOX,D4S234E,IL2RB,LEMD2,SDC1,PTGER1,TRIM44,GNG12,HTR5A,ATP6V0D2,CEBPA,EHMT2,SGTA,TNFRSF1A,AKAP6,KCNA5,MDK,LTBP1,ITPR2,EGFR,FGF8,UBE2K,NEFL,VIM,MAP2K3,ADD1,HLCS,FGF23,NR1H4,FGF10,HDAC5,SMARCA4,ADCY7,GAS2L1,IFIT3,IRF8,PITPNA,ESR2,PTGER2,PLA2G5,KHSRP,MID1,HLA-DRB1,WNT8A,FOXRED2,KL,GFI1,GIPC1,HHEX,USP46,GPR83,TUB,SSH1,SELPLG,IL34,CD80,TRPV1,ESRRG,IRF2,PARD3,ADCY9,UBD,WNT2,FUT8,LATS2,TIAM1,LONP1,ZBTB7B,SMYD3,MIR1-1,CASP1,ZBTB17,SPRED2,DNAI1,ALPL,BST2,ATG7,HSPA2,GPIHBP1,PTGIR,DUSP1,SERPINF2,PRDM14,IL17C,PFKFB2,BBC3,HOXA2,LBH,WFIKKN2,BGLAP,NBL1,DTNBP1,ATP6V1C2,RBPJ,ITGB2,UMODL1,DUSP6,PFKP,ZC3H12A,HK2,BMP8B,LDHA,SLC26A6,AVPR2,HSPA1A,TP63,NOS1,IL2RA,HTR1A,CYP2E1,TIMP3,VASN,ACVR1B,GLUL,STAT3,CYP27B1,SLC8A1,PTPN14,ALOX15,DKK1,TNFSF13,ADH6,AHR,SSC5D,SIX1,KDR,ZFP36L2,GHRHR,ATP6V0E2,RNF175,RUNX2,HAVCR2,PTPRU,LIF,WNT3,ATP2A2,GDF2,DSTYK,ITGAM,CNTFR,ECM1,CDT1,PRKACA,KLF3,CASQ1,MAP3K8,FZD5,NR1H2,FZD10,HSPA6,SMO,GRIN2A,HSD17B2,IRF4,TBL2,LGMN,TH,PAX2,CHRM5,FGF3,OSM,LTB,ANXA3,WNT6,MIR152,NFKB1,P2RX1,EVL,COMP,ENPP1,GCNT2,JUP,STK39,ARF1,CDC73,GRIP1,BMP8A,MGST1,LY86,ARHGEF2,YWHAZ,CD58,KRT18,MARS,FGF6,STX1A,KIF16B,APOB,GRB10,HSPA1L,JARID2,TMEM173,INHBB,PRKDC,C1QTNF4,TNFRSF18,RAP1GAP,PTPRK,ATM,PAX4,SH2B3,NUCKS1,FBXO2,FGF19,SERPINH1,CA9,CHRD,TESC,MEIS2,RB1,TGFB1I1,FMR1,PARP6,IL1RAPL2,DGKD,RIPK1,WT1,FYN,CLDN18,WNT5A,NR1H3,MIR183,P2RX5,AGPAT2,LAPTM5,COL16A1,HTRA1,CGB8,IPO5,CCND1,ITGA4,GPD1,PXN,RYR1,ST18,FGF21,TIMP1,ABL2,WNT7B,RFTN2,EDNRB,CD40,MAGI2,ANO1,EDA,DNTT,HSPB7,ROBO2,SSTR4,ZNF423,ANGPT1,HLA-C,ADRBK1,ACACB,PDE1B,CCR6,PRKCZ,BDNF,EPHX1,VWA2,NRP1,TET2,RGMB,IRAK1,RCN3,WNT10B,OPRK1,PGF,GATA3,AMFR,FLT3,POMT2,FCER1G,TIMP4,IL27,CD6,TRIML2,ACSL4,EGLN2,IL12RB2,TNFRSF6B,XAF1,HNRNPF,CPN1,PTK2B,NR2F6,NCCRP1,ADAR,DPYSL2,KCP,PDGFD,IL1RN,CDK19,SLC6A4,TGFBR2,GABRG2,PTK6,PRTN3,PRKCQ,HLA-DRA,HIPK2,SYNCRIP,DUSP3,FFAR2,MMP3,CHRNA3,LTBP4,HSPB2,RELA,CCBP2,TGFB3,GRIN3A,CHRNA4,WFS1,MMRN2,LEPR,STEAP2,MIR339,TFAP4,SAFB2,CASQ2,MAPK1,PTPN22,TRADD,KLF15,AR,PROKR2,SMPD4,NPAS4,KRT8,EHD4,RXRA,VDR,TRIM72,GGT5,UPF1,AHSG,FLNA,CIDEA,TAC1,ASAH1,SREBF1,RAMP1,PACRG,NPPC,FLT1,RBP1,KLF7,RFX2,GJB6,XRCC3,PLA2G4B,KIF1B,DUSP22,ARID1B,MGMT,LRP2,OCLN,IL32,CYBA,CREB3L1,TNFRSF13B,LIFR,MYO5A,NR1I3,CYP24A1,CD27,MAP4K4,ADAMTSL2,YAP1,OGT,SOX9,IL5RA,CXCR1,NRXN1,ABCA3,RHBDD2,DHH,HCN1,CAD,ATP6V0A4,EXTL1,POU4F2,LITAF,PTN,OAS2,PENK,ADCYAP1R1,GH1,CMKLR1,DLL4,ATF3,TSLP,TCIRG1,CDC42EP2,GATA4,DOK1,TNF,PROKR1,PRLR,NCAM1,PML,GDF15,FES,DMD,SPHK2,CCL23,IRS1,ERCC1,GPX4,OPRD1,DDX11,TNFRSF19,GCKR,CREB3L2,SPOCK2,HOMER2,ARHGDIA,NR4A3,COMT,PCSK6,MSC,ATP2B1,RNF165,SERPINB2,PIK3CD,SKI,TLR9,ABCC8,SKAP1,TP53INP1,MYOCD,CCR3,AQP8,SOCS2,GDF1,RAB20,LRP5L,NTRK3,ASS1,FLT4,FGF22,IL21R,PHPT1,CAMK2B,RPS6KA4,EDARADD,CGB2,SYP,CYP7B1,STX8,WNT4,GHR,CAPN10,NMI,MIR379,SULF2,ISG20,DNMT3B,TGFB2,CPT1A,ACVR1C,H6PD,GPR27,FOXH1,SGMS1,PSMB7,CACNA1S,PXDN,MSN,RPTOR,ACSL1,SATB2,ZNF366,BCR,CD86,HTR1D,IL1R2,VAV1,ITGB5,EZH2,CNGA3,SLC11A1,PAK3,PIGA,CACNA1H,CCBE1,TGIF1,NFAT5,SOX30,SNRPN,POMC,SLC2A5,FOXC1,ACSL3,AGT,ACTG1,HLA-DRB5,GSN,GREM2,DNM1,EMILIN1,RXRB,GLP2R,SST,SLC5A5,RGS10,SOST,PARP1,ADCY3,TRH,C4B,GJD3,HRH2,TAF1,RBBP7,MT2A,AGXT,TEC,UBE2N,CDKN1A,KCNB1,SLC8A3,CHI3L1,CACNG4,MUL1,PSMB2,KCNMB1,CCR8,BMP6,GPR35,RAB35,HRH1,FLCN,TSPO,PEG10,CAV3,HCK,GPC1,FAM107A,GATA2,SEC61A1,TMEM100,ITGA2,CLDN3,IL6R,GNPNAT1,CCL5,G6PD,ATP6V1B1,SLC6A1
GO:0006357	regulation of transcription by RNA polymerase II	0.0106279	PROP1,SOX14,TFCP2,CDX1,RCOR2,MSX2,SOX17,ZIC2,SRA1,CCNT1,WNT1,LHX1,KIT,NKX2-5,ISL1,ABCA2,PF4,TCF7L1,H2AFY,PDGFB,GDF3,MED27,GLIS2,EVX1,FOXO3,CHD5,CC2D1A,PAX1,HOXC10,GRHL3,RARB,SLC39A5,PSMD10,OLIG1,NKX2-3,ERCC6,NFE2L1,DDN,AIRE,MIXL1,MEF2D,TXK,RFX1,ZCCHC18,H1F0,BCAS3,PSMB8,CHP2,PPARGC1B,ARNTL,THRA,CBFA2T2,TNIP1,DPF1,TADA2B,E2F5,GALR2,APP,SOX13,NKX2-1,TCF3,HSF1,TAL1,TCF7L2,GPS2,MAPK10,HES3,SOHLH2,PHF21A,ARNT2,BCL3,KLF14,APOE,INO80,ZIC1,NR2F2,PTAFR,ZBTB46,SMURF2,TBX4,FGF2,HOXA13,LHX4,SARS,PPARG,HES5,IL1B,WWOX,LEMD2,CEBPA,EHMT2,PRDM1,SIRT7,TNFRSF1A,CHD8,LYL1,VGLL2,EGFR,OTP,NR1H4,ASH1L,FGF10,HDAC5,SMARCA4,EFNA1,IRF8,ZBTB12,ZFPM2,POU2F3,FOXD3,AEBP1,ESR2,ALX1,BRD2,SP2,NKX2-6,WNT8A,ZMIZ2,SUPT3H,TFAP2A,GFI1,PBX2,BHLHE23,HHEX,CBX6,HOXC5,ETS2,ACTL6B,TRPV1,LAGE3,TET3,ESRRG,FOXP4,IRF2,WNT2,MLLT1,ZNF219,SPDEF,PCBP3,ZBTB7B,SMYD3,ZBTB17,ELL,GSC2,RRP1B,CRX,SEMA4D,IKZF1,MEOX1,MEIS1,SMARCA2,BARHL2,SERPINF2,PRDM14,HOXA2,CTBP1,NBL1,RBPJ,ZC3H12A,MED12L,BMP8B,EBF4,HSPA1A,TP63,NOS1,MYF6,SALL1,CRYM,FLI1,ACVR1B,STAT3,DKK1,AHR,SSBP3,SIX1,NFATC2,PCGF2,ZFP36L2,MED15,RUNX2,HAVCR2,DICER1,LRRFIP1,SORBS3,LIF,GALR1,GDF2,EN2,UTF1,ECM1,KLF3,FZD5,NR1H2,IRX4,BATF2,SMO,IRF4,SUV39H1,ZHX2,PAX2,SP140L,HOXB2,OSM,ZNF205,CRTC1,NFKB1,PURA,COMP,NFYC,JUP,HOXB3,ZBTB42,PRRX1,CDC73,BMP8A,ARHGEF2,VAX1,JARID2,TMEM173,PRKDC,MTA3,GBX1,POU6F2,GFI1B,ATM,PAX4,NUCKS1,FOXD2,HDAC7,ELF5,PRDM2,CA9,CHRD,MEIS2,RB1,MED26,NKX6-2,ZC3H3,TRERF1,ZNF704,RIPK1,WT1,TRPS1,WNT5A,NR1H3,HTRA1,CGB8,VAX2,CCND1,ZFHX4,ST18,FBP1,C1orf61,AATF,EDNRB,AHCTF1,PYGO1,CD40,PITX1,NFATC1,NFIX,IRX2,ZNF423,IKZF3,TFR2,LBX2,FOXN4,GDNF,ZBTB22,TBL1X,TET2,RGMB,HOXB5,WNT10B,GATA3,C14orf43,PHOX2A,TFAP2D,FOXB1,ZSCAN1,VSX2,MCPH1,ZNF711,EGLN2,NR2F6,HBP1,MET,FOSL2,CXXC5,KCP,PDLIM1,ESX1,ENO1,CHD4,EPCAM,HIPK2,HOXD10,DMRTB1,RELA,TGFB3,BRD4,SSU72,WFS1,ANKRD33,CHD2,NOC2L,BCL6B,TFAP4,HDAC8,SAFB2,TSC22D1,BMI1,KLF15,AR,FOXI2,LHX5,NPAS4,ASXL2,RXRA,VDR,TCEAL1,MED9,MAZ,UHRF1,KDM2B,SREBF1,LDB1,USF2,KLF7,HOXC9,RFX2,DLX2,DUSP22,CDK2,ARID1B,LRP2,ANXA4,MESP2,CREB3L1,BHLHA9,FOXK1,NR1I3,NSD1,HTATIP2,GON4L,YAP1,OGT,SOX9,BARX2,ZNF296,CTNNBIP1,HAND2,POU4F2,MEF2B,LITAF,FOXL2,GLIS3,MESP1,DLL4,ATF3,TCP10L,GATA4,TNF,BRD3,GDF15,ERCC1,POU5F1,CREB3L2,NR4A3,PCSK6,MSC,ZNF217,RNF165,SMARCD3,SKI,TLR9,VGLL1,SKAP1,MYOCD,PARP15,GDF1,LRP5L,SETD3,ELF3,SSBP4,PITX2,MXD3,RPS6KA4,MIER2,RLIM,TCF15,PLAC8,DNMT3B,TGFB2,HLX,PBX4,TCFL5,ZNF597,FOXH1,BSX,PSMB7,HIGD1A,SATB2,ZNF366,CTDSP1,FHOD1,EZH2,ASCL2,SLC11A1,LMO1,NKX2-4,ARMCX3,TGIF1,NFAT5,SOX30,POMC,FOXC1,PHF6,TFDP1,GREM2,RXRB,PLK3,EBF1,SOST,PARP1,TRIM27,TAF1,RBBP7,PROX1,CDKN1A,LHX8,LOXL2,TEAD3,PSMB2,BMP6,MAML3,EBF2,JAZF1,NFE2,FLCN,HSF5,SETBP1,LMO7,SIX2,FOXN3,HOXB7,HOXB6,GATA2,TMEM100,SLC38A3,KLF13,ARX,BARX1,ZFPM1,ZNF668
GO:0015850	organic hydroxy compound transport	0.0107275	ADRA2C,ABCA2,SOAT2,SLC16A3,ABCC3,GRAMD1A,OSBPL7,MIR130B,EMB,SLC18A2,OXTR,GPS2,MIR33B,OSBPL5,LDLR,CETP,APOE,APOA1,PPARG,ABCG5,SYT10,APOC1,NR1H4,SNCG,SLC5A11,SLCO1A2,CHGA,DTNBP1,CEL,SYT12,ATP8B1,SLC26A6,NOS1,PNLIP,HTR1A,VIP,CHRNA6,GALR1,NR1H2,CHRM5,NFKB1,P2RX1,SLC10A4,STX1A,APOB,NR1H3,SLC16A8,ADRBK1,GDNF,NPC2,OPRK1,FCER1G,KCNA2,SCP2,SLC6A4,ACCN3,CHRNA4,OSBPL1A,RXRA,TAC1,SLC22A3,SYT3,SLC27A5,SLC5A3,CES1,SYT5,POMC,AGT,LIPC,SYT2,KCNB1,BMP6,RAB3B,MFSD10,TSPO
GO:0035239	tube morphogenesis	0.0111363	CLIC4,MSX2,PDCD6,SOX17,ESM1,MIR196A2,WNT1,ENPEP,LHX1,NKX2-5,ISL1,PF4,HLA-G,PRICKLE1,MIR106B,ASB4,LAMA1,PTGIS,ADAMTS16,GRHL3,FAT4,HHIP,NKX2-3,TSC2,DVL2,MIR200B,BCAS3,RNF207,JMJD8,STARD13,NKX2-1,TAL1,RET,MIR206,MMP19,LDLR,SPRY1,CECR2,APOE,FOLR1,NR2F2,STAB1,APOLD1,TBX4,TGM2,FGF2,TNFAIP2,SARS,PPARG,HES5,JAM3,IL1B,CARD10,PRDM1,FKBPL,MDK,PIK3R6,EGFR,CELSR1,FGF8,MKS1,GJA5,PLCD1,FGF10,HDAC5,EFNA1,ZFPM2,GPNMB,ALX1,BRD2,CTHRC1,HHEX,MTSS1,MIR377,WNT2,APLNR,MIR1-1,EPHB4,MEIS1,SERPINF2,GTF2I,AMOTL1,RBPJ,ITGB2,ZC3H12A,HK2,TP63,SALL1,RSPO2,GLUL,STAT3,SEMA4C,PARVA,SIX1,KDR,DICER1,COL15A1,GDF2,MFGE8,ECM1,PRKACA,FZD5,SMO,PAX2,MIR410,ANXA3,WNT6,COMP,JUP,HOXB3,EFNA3,PRRX1,ADAM12,YWHAZ,FGF6,SDC4,APOB,STIM1,CTSZ,HDAC7,MIRLET7B,ANPEP,WT1,WNT5A,MTHFD1L,MIR199A1,RASIP1,CCDC40,AGGF1,WNT7B,CD40,EDA,ANGPT1,DLG5,FOXN4,GDNF,NRP1,DDR1,SRPK2,PGF,GATA3,WNK4,PROK1,SGCD,PTK2B,MET,TGFBR2,HIPK2,PLXNB2,EGFL7,MMRN2,LEPR,TNNI3,AR,VDR,KDM2B,RAMP1,TACSTD2,FLT1,LRP2,CREB3L1,HTATIP2,YAP1,SOX9,NRXN1,EPHB1,CTNNBIP1,HAND2,PTN,MESP1,DLL4,GATA4,TNF,SDCCAG8,PML,NR4A3,SKI,ABCC8,COL18A1,MYOCD,CCR3,LRP5L,FLT4,SEMA4A,THY1,WNT4,SH2D2A,TGFB2,HLX,MST1,FOXH1,TGFBI,PTPRM,VAV2,CCBE1,FOXC1,SAT1,AGT,ACTG1,EMILIN1,CXCL17,PROX1,LOXL2,CHI3L1,CAV3,SIX2,HOXB7,GATA2,TMEM100,FZD6,PPP1R16B,KRT1
GO:0045597	positive regulation of cell differentiation	0.0115877	MSX2,SOX17,ADRA2C,MAPT,LHX1,KIT,NKX2-5,ISL1,PF4,H2AFY,CD4,WIF1,HLA-G,GDF3,FOXO3,ASB4,PLXNA4,RARB,DBN1,DVL2,RANBP1,NIN,PPARGC1B,ARNTL,CBFA2T2,CLIC1,LIMS2,TCF3,TAL1,TCF7L2,IL12RB1,RET,MIR206,APOE,IL6ST,APOA1,ZBTB46,FGF2,FAM20C,RELN,PPARG,LIMS1,IL1B,CDH4,CEBPA,TYROBP,AKAP6,MDK,PIK3R6,ZNF385A,FGF8,NEFL,OTP,ADD1,MARK2,ALX1,PROC,CTHRC1,AVIL,IL34,CD80,SEMA3A,WNT2,ZNF219,AP2A1,ZNF488,SPDEF,TIAM1,ZBTB7B,MIR1-1,S1PR2,SEMA4D,SERPINF2,NBL1,RBPJ,ZC3H12A,S100A10,AP3B1,HSPA1A,TP63,LPAR3,MYF6,IL2RA,ACVR1B,STAT3,CYP27B1,DKK1,SASH3,RASAL1,NFATC2,KDR,RUNX2,DICER1,MAP6,DSCAM,LIF,WNT3,GDF2,MIR431,TRPC6,SMO,PAX2,CRTC1,NFKB1,SH3GL3,GCNT2,ARF1,GRIP1,CD53,ARHGEF2,ZAP70,PREX1,APOB,EDN3,GPC2,CNTN1,PAX4,PROM1,TESC,RB1,TGFB1I1,FMR1,NKX6-2,PARP6,RIPK1,FYN,WNT5A,MIR199A1,TIAM2,ABL2,WNT7B,CACNG7,SRRT,MAGI2,ROBO2,PLXNA2,GPRC5B,DLG5,TRPV2,GDNF,PRKCZ,BDNF,NRP1,WNT10B,GATA3,C21orf91,MYOC,PTK2B,SH3PXD2B,TGFBR2,PTK6,PLXNB2,CPNE5,RHOH,RELA,TGFB3,SHANK2,RHEB,AR,ASXL2,VDR,FLNA,TACSTD2,NPPC,DLX2,LRP2,OLFM1,RIMS2,CD27,SOX9,CTNNBIP1,ANAPC2,POU4F2,PTN,CMKLR1,MESP1,GATA4,PLXNC1,TNF,GDF15,FES,DMD,RASGRP1,CREB3L2,ARHGDIA,SYT3,AP3D1,SMARCD3,KIAA0754,MYOCD,SOCS2,OBSL1,SETD3,NTRK3,ARHGEF7,CAMK2B,TOX,CAMK1D,WNT4,GHR,DNMT3B,TGFB2,HLX,CD86,SFN,EZH2,PAK3,SART1,FOXC1,AGT,PTPRD,CDH15,VNN1,PARP1,PROX1,EIF4G1,SYT2,LOXL2,MUL1,BMP6,TSPO,CAV3,GPC1,GATA2,TMEM100,IL6R,CPNE6
GO:0045944	positive regulation of transcription by RNA polymerase II	0.0116766	PROP1,SOX14,TFCP2,CDX1,SOX17,CCNT1,WNT1,LHX1,NKX2-5,ISL1,PF4,PDGFB,GLIS2,EVX1,FOXO3,PAX1,HOXC10,GRHL3,RARB,NKX2-3,ERCC6,NFE2L1,DDN,AIRE,MIXL1,MEF2D,TXK,BCAS3,CHP2,PPARGC1B,ARNTL,THRA,TNIP1,DPF1,E2F5,GALR2,APP,SOX13,NKX2-1,TCF3,HSF1,TAL1,TCF7L2,GPS2,HES3,SOHLH2,ARNT2,BCL3,KLF14,INO80,ZIC1,TBX4,FGF2,LHX4,PPARG,HES5,IL1B,WWOX,CEBPA,SIRT7,TNFRSF1A,CHD8,VGLL2,EGFR,NR1H4,ASH1L,FGF10,HDAC5,SMARCA4,IRF8,ZFPM2,POU2F3,FOXD3,ALX1,NKX2-6,ZMIZ2,TFAP2A,GFI1,PBX2,BHLHE23,HHEX,ETS2,LAGE3,TET3,ESRRG,IRF2,WNT2,ZNF219,SPDEF,ZBTB7B,SMYD3,ZBTB17,ELL,RRP1B,CRX,IKZF1,MEOX1,MEIS1,SMARCA2,BARHL2,SERPINF2,HOXA2,RBPJ,ZC3H12A,EBF4,TP63,NOS1,MYF6,SALL1,FLI1,ACVR1B,STAT3,AHR,SSBP3,SIX1,NFATC2,RUNX2,LIF,GALR1,GDF2,EN2,UTF1,FZD5,NR1H2,SMO,IRF4,PAX2,HOXB2,OSM,CRTC1,NFKB1,NFYC,JUP,HOXB3,PRRX1,CDC73,ARHGEF2,TMEM173,PRKDC,GBX1,POU6F2,ATM,NUCKS1,FOXD2,ELF5,PRDM2,MEIS2,RB1,NKX6-2,RIPK1,WT1,WNT5A,NR1H3,ST18,C1orf61,AATF,PYGO1,CD40,PITX1,NFATC1,NFIX,IKZF3,TFR2,GDNF,TBL1X,TET2,HOXB5,WNT10B,GATA3,PHOX2A,TFAP2D,MET,FOSL2,EPCAM,HIPK2,HOXD10,RELA,TGFB3,BRD4,TFAP4,HDAC8,KLF15,AR,LHX5,NPAS4,ASXL2,RXRA,VDR,UHRF1,SREBF1,LDB1,USF2,KLF7,HOXC9,RFX2,DLX2,CREB3L1,NR1I3,YAP1,OGT,SOX9,BARX2,HAND2,POU4F2,MEF2B,LITAF,FOXL2,GLIS3,MESP1,ATF3,GATA4,TNF,ERCC1,POU5F1,CREB3L2,NR4A3,SKI,TLR9,SKAP1,MYOCD,LRP5L,SETD3,ELF3,SSBP4,PITX2,RPS6KA4,TCF15,PLAC8,TGFB2,ZNF597,FOXH1,BSX,SATB2,FHOD1,ASCL2,SLC11A1,LMO1,NKX2-4,ARMCX3,NFAT5,SOX30,POMC,FOXC1,TFDP1,RXRB,EBF1,PARP1,TAF1,PROX1,LHX8,TEAD3,BMP6,MAML3,EBF2,FLCN,HSF5,LMO7,SIX2,HOXB7,GATA2,SLC38A3,KLF13,BARX1,ZFPM1
GO:0018212	peptidyl-tyrosine modification	0.012093	SRMS,AATK,KIT,ISL1,IL24,PDGFB,CD4,MIR106B,FER,GPRC5A,ERCC6,DVL2,TXK,FGFR3,APP,HSF1,TAL1,LCK,RET,CLK2,IL6ST,RELN,HES5,TNFRSF1A,EGFR,FGF8,MAP2K3,FGF10,EFNA1,CD80,CLK3,SEMA4D,EPHB4,TYRO3,DLG3,ITGB2,ACE,STAT3,KDR,LIF,DSTYK,OSM,TNK1,EPHA6,FGR,CAMKK2,ARHGEF2,ZAP70,TNFRSF18,CNTN1,TNK2,SH2B3,FYN,LRRK1,ABL2,CD40,ANGPT1,GPRC5B,PRKCZ,BDNF,NRP1,DDR1,FLT3,EPHA10,IL12RB2,PTK2B,MET,PDGFD,PTK6,HIPK2,INPP5F,PTPN22,EHD4,SLA,FLT1,ADORA1,DUSP22,AFAP1L2,SH3BP5,EPHB1,DOCK3,GH1,TSLP,TNF,PRLR,FES,NTRK3,FLT4,THY1,GHR,AGT,DYRK2,TEC,LRP4,BMP6,HCK,IL6R,CCL5
GO:0038083	peptidyl-tyrosine autophosphorylation	0.0122765	SRMS,FER,TXK,LCK,EGFR,ACE,KDR,TNK1,FGR,TNK2,FYN,DDR1,PTK2B,PTK6,SLA,FES,TEC,HCK
GO:1990845	adaptive thermogenesis	0.0123492	HOXC10,PPARGC1B,ARNTL,THRA,OXTR,HSF1,DYNC1H1,NPR3,ADRB3,NOVA2,ACHE,TRPV1,ESRRG,ZBTB7B,ZNF516,FABP5,RBPJ,SLC25A44,NR1H2,IRF4,KSR2,BMP8A,GRB10,RB1,NR1H3,FGF21,ZNF423,TRPV2,WNT10B,SLN,ELOVL6,LEPR,RHEB,CIDEA,BSCL2,ELOVL3,OGT,TRPM8,CMKLR1,PRLR,SCTR,YBX2,PLAC8,ACSL1,G0S2,THADA,EBF2,FLCN,ADAMTS5
GO:0098655	cation transmembrane transport	0.0132219	ANK2,MCOLN2,SLC25A2,P2RX7,CACNA1B,CACNA1A,LETM1,BDKRB1,SCN11A,KCNK6,SLC39A5,KCNH5,SLC7A1,KCNF1,KCNG2,KCNE1,KCNA7,CACNA1C,RNF207,GALR2,APP,KCNQ2,LCK,KCNJ16,CRHBP,GRIN2C,NETO2,CHRNA9,FGF2,SLC34A1,RELN,JPH1,FXYD2,COX4I2,COX7C,KCNJ12,FREQ,ATP6V0D2,SLC6A5,KCNJ10,AKAP6,KCNA5,ITPR2,NEFL,CAPN1,PLCD1,KCND3,COX10,TRPV1,PIRT,APLNR,KCNE3,CNGA2,MIR1-1,SLC9A4,NLGN2,KCNJ5,SLC9A7,HSPA2,PLCH2,RRAD,CNNM4,SCN4A,BBC3,SLC7A5,DLG3,ATP6V1C2,KCNIP1,KCNC4,SLC2A6,NOS1,NDUFA4L2,SLC8A1,ATP6V0E2,FXYD1,ATP2A2,CHERP,TRPC4,ATP2B3,PRKACA,CASQ1,TRPC6,ATP1A4,SLC23A1,GRIN2A,SLC39A11,SLC12A9,NIPAL2,P2RX1,KCNK1,CNIH3,STK39,ARF1,EDN3,STIM1,SCN4B,TESC,FMR1,FYN,P2RX5,CUL5,GSG1L,RYR1,ATP2A1,CACNG7,KCNQ5,ANO1,GPD1L,TRPV2,SLC39A4,CAPN3,SLMAP,OPRK1,SLN,HVCN1,WNK4,SLC2A9,REM2,C15orf48,KCNA2,PTK2B,PLCZ1,TRPM5,ACCN3,CALHM1,FXYD5,TRPM3,GRIN3A,KCNH4,CACNG1,STEAP2,SHANK2,GRIN2D,CASQ2,PTPN22,PLCB3,CACNA2D2,KCNK18,NIPAL3,FLNA,MAPK8IP2,SLC47A1,CYBA,KCNMB2,CACNA1D,MYO5A,COX6A2,ABCB8,OTOP2,NRXN1,HCN1,ATP6V0A4,SCNN1G,SLC18A3,TRPM8,CACHD1,TCIRG1,SLC25A14,DMD,SPHK2,KCNJ15,KCNMB3,NOS1AP,ATP2B1,TLR9,ABCC8,SLC25A20,THY1,KCNV1,KCNK13,COX6C,SLC39A14,CACNA1S,SLC12A8,CNGA3,SLC11A1,CACNA1H,AGT,CACNA1F,CACNG3,THADA,KCNN3,MTNR1B,FXYD6,SHISA9,KCNB1,SLC8A3,CACNG4,KCNMB1,NDUFS7,GPR35,KCNK15,CAV3,SEC61A1,SLC9A2,SLC38A3,PTPN3,KCNS2,ORAI2,SLC12A7,G6PD,ATP6V1B1,NETO1
GO:0048878	chemical homeostasis	0.0149204	CLIC4,ANK2,STC2,MCOLN2,P2RX7,SYNPO,ABCA2,SOAT2,CACNA1A,HKDC1,LETM1,NMB,CD4,ADRA1B,FOXO3,FIS1,BDKRB1,GRHL3,ORMDL3,SLC39A5,GNB1,NFE2L1,ACER1,HCRTR2,CACNA1C,GALR2,APP,OXTR,RAB11FIP5,TCF7L2,MT1H,LCK,CYP11B1,GRIK5,MIR33B,LDLR,CETP,IRS2,APOE,BRSK2,GRIN2C,APOA1,CHRNA9,TGM2,FGF2,SLC34A1,JPH1,PPARG,FREQ,PTGER1,ATP6V0D2,KCNJ10,CEBPA,AKAP6,KCNA5,ITPR2,EGFR,ABCG5,GJA5,FGF23,NR1H4,PLCD1,SMARCA4,ADCY7,PTGER3,PTGER2,CCL28,HLA-DRB1,KL,CA12,TRPV1,ADCY9,APLNR,SLC4A1,TIAM1,MIR1-1,SLC9A4,SLC9A7,PLCH2,CALCB,GPIHBP1,PTGIR,UPK3A,CNNM4,BACE2,FABP5,BBC3,GTF2I,ATP6V1C2,HK2,SLC26A6,AVPR2,TP63,LPAR3,NOS1,APOC4,STAT3,CYP27B1,SLC8A1,ABCG2,SLC4A2,KDR,GHRHR,ATP6V0E2,GALR1,ATP2A2,GDF2,CHERP,TRPC4,ATP2B3,PRKACA,CASQ1,TRPC6,ATP1A4,MFI2,NR1H2,GRIN2A,GNG3,TH,PAX2,SLC12A9,P2RX1,ENPP1,PNPLA1,STK39,ARF1,APOB,EDN3,STIM1,NUCKS1,FYN,WNT5A,NR1H3,MIR199A1,P2RX5,GPR12,FAM20A,CCDC22,RYR1,FGF21,ATP2A1,FLG,FTMT,ABL2,WNT7B,EDNRB,CD40,CD52,ANO1,GPD1L,TFR2,SLC39A4,CAPN3,CCR6,GPR6,SLMAP,NPC2,HEPH,CLN5,RCN3,ACOX3,OPRK1,WNK4,SGCD,CCKBR,BDKRB2,MYOC,PTK2B,MET,PLCZ1,UMOD,FFAR2,DMPK,CCBP2,WFS1,LEPR,STEAP2,GRIN2D,CASQ2,TNNI3,MAPK1,KLF15,TMEM79,CSMD1,VDR,PLCB3,TAC1,USF2,ADORA1,RBP1,KLF7,GJB6,CYBA,CACNA1D,FOXK1,HK1,MYO5A,NR1I3,MAP4K4,EIF2AK1,CXCR1,ATP6V0A4,SCNN1G,TRPM8,ADCYAP1R1,CMKLR1,RAB38,TCIRG1,EPHX2,GATA4,PML,DMD,CCL23,IRS1,SFTPD,CYP4F12,ADRA1D,SCTR,GCKR,HOMER2,COMT,AP3D1,ATP2B1,ABCC8,CCR3,RAB20,FZD9,LRP5L,PHPT1,THY1,FA2H,CYP7B1,MIR379,GPR27,SLC39A14,SLC12A8,SFN,SLC11A1,ASGR2,GRM1,POMC,ACSM1,GNAT2,AGT,THADA,PARP1,MTNR1B,ADCY3,LIPC,MT2A,KCNB1,SLC8A3,CCR8,BMP6,GPR35,TSPO,CAV3,GATA2,SLC9A2,PTPN3,KISS1,KRT1,SLC12A7,CCL5,ATP6V1B1
GO:0006468	protein phosphorylation	0.0155034	NRBP2,ADRA2C,EPHB6,CCNT1,PRKCG,RASGRF2,WNT1,SRMS,P2RX7,AATK,ITLN1,KIT,ISL1,CLIP3,IL24,H2AFY,PDGFB,CD4,NPY5R,GDF3,DIRAS3,ADRA1B,MIR106B,LAMA1,BDKRB1,FER,WNT16,SBK2,NPFFR2,PSMD10,TEX14,KLB,GPRC5A,NPHS1,TSC2,ERCC6,DVL2,NDRG2,IL17RD,TXK,FGFR3,PELI2,AKT2,PPEF2,PSMB8,TNIP1,TSSK2,APP,OXTR,HSF1,TAL1,GPS2,CDK18,MAPK10,LCK,RET,MAST4,CLK2,SPRY1,IRS2,APOE,HSPB8,RELL1,NUAK1,NR2F2,IL6ST,BRSK2,APOA1,CHRNA9,ADCK2,CDC42EP5,FGF2,FAM20C,RELN,HES5,IL1B,IL2RB,LEMD2,ULK1,CARD10,CEBPA,TNFRSF1A,TPD52L1,PIK3R6,EGFR,FGF8,UBE2K,CDKL2,NEFL,NLRP6,MAP2K3,GPRC5C,SPDYA,FGF23,PPM1F,ASH1L,SPTB,FGF10,ADCY7,EFNA1,NBR1,STK19,MARK2,GPNMB,PLA2G5,MID1,ADRB3,TSSK6,KL,MAP4K2,SGK2,PILRB,HHEX,TNNI3K,IL34,CD80,TNKS1BP1,PIK3R5,PARD3,ADCY9,SEMA3A,PHKA1,MLLT1,CDK10,APLNR,LATS2,ADARB1,TIAM1,CABC1,STK35,SMYD3,MIR1-1,SPRED2,CLK3,HSPA2,S1PR2,SEMA4D,EPHB4,DUSP1,TYRO3,SERPINF2,LBH,CTBP1,DTNBP1,DLG3,ITGB2,DUSP6,ZC3H12A,ACE,BMP8B,LPAR3,NOS1,GFRA4,IL2RA,NEK6,TIMP3,ACVR1B,STAT3,SEMA4C,MYO3A,ALOX15,DKK1,RASAL1,KDR,ZFP36L2,HAVCR2,SORBS3,LIF,SPRED3,GDF2,DSTYK,MYLK2,DUSP9,PRKACA,TRPC6,MAP3K8,FZD5,CDC42BPB,FZD10,TRAF7,GNG3,STK40,FGF3,OSM,TNK1,PEBP1,NFKB1,ENPP1,EPHA6,GCNT2,KSR2,STK39,FGR,BMP8A,CAMKK2,ARHGEF2,YWHAZ,ZAP70,ITGA1,NEK11,FGF6,SDC4,OBSCN,GRB10,CAMKK1,INHBB,PRKDC,TNFRSF18,SYNGAP1,EDN3,MAPK8IP1,PRKRA,CNTN1,TNK2,ATM,SH2B3,FGF19,NRK,AZU1,MIRLET7B,ERC1,TESC,PPP2R5C,RB1,FMR1,FBLN1,PARP6,RIPK1,FYN,WNT5A,TNFAIP8L3,CDK11B,FAM20A,RASIP1,IPO5,CCND1,ITPRIP,LRRK1,FGF21,ABL2,WNT7B,EDNRB,CD40,GPD1L,SSTR4,ANGPT1,GPRC5B,ADRBK1,GDNF,PRKCZ,BDNF,NRP1,DDR1,SRPK2,IRAK1,OPRK1,PGF,WNK4,FLT3,PROK1,EPHA10,SGK1,IL12RB2,BDKRB2,MYOC,PTK2B,MET,ADAR,PDGFD,CDK19,NRTN,TGFBR2,DUSP4,PTK6,DAPK2,PRKCQ,HIPK2,PLXNB2,DUSP3,CHRNA3,DMPK,TGFB3,BRD4,RPS6KL1,LEPR,PSPN,INPP5F,TFAP4,PRKAG2,GUCY2C,MAPK1,PTPN22,AR,EHD4,PHKB,STK38L,MAPK8IP2,MICAL1,STRADA,SLA,FLT1,ADORA1,DUSP22,CDK2,ULK2,OCLN,AFAP1L2,NSD1,CD27,SLAMF1,MAP4K4,EIF2AK1,SOX9,CDK11A,SH3BP5,IL5RA,NRXN1,GPBAR1,EPHB1,CAD,HAND2,TLK1,POU4F2,DOCK3,RASGRP3,MKNK2,GH1,MUC20,ATF3,TSLP,PSCA,GATA4,TNF,PRLR,NCAM1,PML,GDF15,FES,DMD,MARCO,CCL23,IRS1,SIK1,OPRD1,RASGRP1,TNFRSF19,PIK3CD,TLR9,TRAF3IP1,MYOCD,PRKG1,GDF1,NTRK3,FLT4,FGF22,CORO1C,CAMK2B,THY1,RPS6KA4,CAMK1D,GHR,TGFB2,PRR5,ACVR1C,MDFIC,MYLK4,PSMB7,NHLRC1,HIGD1A,RPTOR,ANKK1,ACSL1,TBC1D10C,BCR,CTDSP1,GPR37,SFN,EZH2,SLC11A1,PAK3,GRM1,ARAF,SPTBN4,AGT,DYRK2,EMILIN1,PLK3,CXCL17,ADCY3,MIR26B,TRIM27,TAF1,TEC,PROX1,EIF4G1,UBE2N,CDKN1A,LRP4,CHI3L1,MUL1,PSMB2,RBPMS,NRG2,CDC25A,BMP6,FLCN,CAV3,HCK,SPEG,CLDN3,IL6R,ADCK5,KISS1,CCL5,GPR37L1
GO:0060562	epithelial tube morphogenesis	0.0158649	CLIC4,MSX2,SOX17,WNT1,LHX1,NKX2-5,PRICKLE1,LAMA1,ADAMTS16,GRHL3,FAT4,HHIP,TSC2,DVL2,RNF207,STARD13,NKX2-1,RET,SPRY1,CECR2,FOLR1,FGF2,HES5,FKBPL,MDK,CELSR1,FGF8,MKS1,FGF10,ALX1,BRD2,CTHRC1,MTSS1,WNT2,RBPJ,SALL1,RSPO2,SEMA4C,SIX1,GDF2,PRKACA,SMO,PAX2,WNT6,SDC4,CTSZ,WT1,WNT5A,MTHFD1L,RASIP1,CCDC40,DLG5,FOXN4,GDNF,NRP1,DDR1,PGF,GATA3,WNK4,MET,TGFBR2,PLXNB2,AR,VDR,KDM2B,TACSTD2,LRP2,YAP1,SOX9,CTNNBIP1,HAND2,MESP1,DLL4,GATA4,TNF,PML,SKI,LRP5L,WNT4,TGFB2,MST1,FOXH1,AGT,PROX1,CAV3,SIX2,HOXB7,FZD6
GO:0001822	kidney development	0.0170587	SOX17,WNT1,ENPEP,LHX1,PDGFB,GLIS2,ADAMTS16,RARB,FAT4,NPHS1,ALDH1A2,RET,SPRY1,FGF2,SLC34A1,HES5,SDC1,FGF8,FGF10,TFAP2A,MTSS1,ODC1,KIRREL3,UPK3A,ACE,SALL1,NPHS2,SIX1,LIF,SMO,PAX2,WNT6,SDC4,MMP17,PROM1,WT1,DCHS2,WNT7B,PYGO1,MAGI2,ROBO2,ANGPT1,DLG5,GDNF,BDNF,NRP1,PGF,GATA3,WNK4,BASP1,PDGFD,PYGO2,EPCAM,UMOD,WFS1,CENPF,KLF15,TACSTD2,YAP1,SOX9,CTNNBIP1,TRAF3IP1,ASS1,WNT4,SULF2,TGFB2,NID1,FOXC1,AGT,PCSK5,PROX1,LRP4,BMP6,FLCN,SIX2,HOXB7,SEC61A1,IL6R
GO:0034329	cell junction assembly	0.0175077	ANK2,CDH7,CLDN11,BCAS3,LIMS2,PHLDB2,JAM3,LIMS1,IL1B,CDH4,CLASP1,GJA5,PPM1F,NR1H4,VCL,LIM2,PARD3,ACE,S100A10,KDR,PRKACA,FZD5,KRT5,WHAMM,CDH11,JUP,SDC4,PTPRK,HDAC7,COL16A1,ARHGAP6,DLG5,PIP5K1C,ARVCF,NRP1,FBLIM1,CTNND2,MYOC,PTK2B,DUSP3,FLNA,LDB1,GJB6,DUSP22,OCLN,CDH3,CDH24,ITGB4,MAP4K4,GPBAR1,TNF,MARVELD2,KIAA0754,NFASC,CORO1C,ARHGEF7,TLN2,THY1,WNT4,BCR,AGT,ACTG1,CDH15,GJD3,KRT14,FLCN,FAM107A,ITGA2,CLDN3
GO:0001659	temperature homeostasis	0.0176093	HOXC10,PPARGC1B,ARNTL,THRA,OXTR,HSF1,DYNC1H1,IL1B,NPR3,PTGER3,FTO,ADRB3,NOVA2,ACHE,TRPV1,ESRRG,ZBTB7B,ZNF516,FABP5,RBPJ,STAT3,SLC25A44,NR1H2,IRF4,KSR2,GRB10,RB1,NR1H3,FGF21,EDNRB,ZNF423,TRPV2,WNT10B,SLN,ELOVL6,LEPR,RHEB,CIDEA,BSCL2,ADORA1,ELOVL3,OGT,TRPM8,CMKLR1,TNF,PRLR,YBX2,PLAC8,ACSL1,G0S2,EBF2,FLCN,ADAMTS5
GO:0072001	renal system development	0.0188978	SOX17,WNT1,ENPEP,LHX1,PDGFB,GLIS2,ADAMTS16,RARB,FAT4,NPHS1,ALDH1A2,RET,SPRY1,FGF2,SLC34A1,HES5,SDC1,FGF8,FGF10,TFAP2A,MTSS1,ODC1,KIRREL3,UPK3A,ACE,SALL1,NPHS2,SIX1,LIF,SMO,PAX2,WNT6,SDC4,MMP17,PROM1,WT1,WNT5A,DCHS2,WNT7B,PYGO1,MAGI2,ROBO2,ANGPT1,DLG5,GDNF,BDNF,NRP1,PGF,GATA3,WNK4,BASP1,PDGFD,PYGO2,EPCAM,UMOD,WFS1,CENPF,KLF15,TACSTD2,YAP1,SOX9,CTNNBIP1,TRAF3IP1,MYOCD,ASS1,WNT4,SULF2,TGFB2,NID1,FOXC1,AGT,PCSK5,PROX1,LRP4,BMP6,FLCN,SIX2,HOXB7,SEC61A1,IL6R
GO:0001754	eye photoreceptor cell differentiation	0.0197504	NAGLU,CRB1,PRDM1,BHLHE23,STAT3,DSCAM,RP1,SDK2,TH,DIO3,PROM1,RDH13,NKD1,SOX9,HCN1,PTN,THY1,GNAT2,MFRP,MYO7A,TULP1
GO:0021675	nerve development	0.0206671	PRKCG,ISL1,PLXNA4,RET,HES3,TIFAB,GABRA5,TFAP2A,NPTX1,SEMA3A,ADARB1,ATP8B1,SALL1,SIX1,DICER1,PAX2,HOXB2,COL25A1,HOXB3,ITGA4,BDNF,NRP1,PHOX2A,KCNA2,NRTN,EPHB1,TCIRG1,DMD,RNF165,SULF2
GO:0051480	regulation of cytosolic calcium ion concentration	0.0207938	ANK2,MCOLN2,P2RX7,SYNPO,CACNA1A,LETM1,NMB,CD4,ADRA1B,FIS1,BDKRB1,GNB1,HCRTR2,CACNA1C,GALR2,OXTR,LCK,GRIN2C,CHRNA9,TGM2,FGF2,JPH1,FREQ,PTGER1,AKAP6,KCNA5,ITPR2,PLCD1,PTGER3,PTGER2,CCL28,TRPV1,APLNR,MIR1-1,PLCH2,CALCB,PTGIR,BBC3,GTF2I,LPAR3,NOS1,SLC8A1,GALR1,CHERP,TRPC4,ATP2B3,PRKACA,CASQ1,TRPC6,GRIN2A,GNG3,P2RX1,FYN,WNT5A,MIR199A1,P2RX5,RYR1,ABL2,EDNRB,CD52,CAPN3,CCR6,GPR6,CCKBR,BDKRB2,PTK2B,PLCZ1,CCBP2,GRIN2D,CASQ2,PLCB3,TAC1,ADORA1,CYBA,CACNA1D,MYO5A,CXCR1,ADCYAP1R1,CMKLR1,PML,DMD,ADRA1D,ATP2B1,CCR3,FZD9,THY1,GRM1,GNAT2,AGT,MTNR1B,SLC8A3,CCR8,GPR35,CAV3,GATA2,KISS1
GO:0015672	monovalent inorganic cation transport	0.0209697	ANK2,P2RX7,NKX2-5,SLC5A9,SLC17A8,SLC13A4,SCN11A,KCNK6,KCNH5,KCNF1,KCNG2,KCNE1,KCNA7,RNF207,GALR2,KCNQ2,KCNJ16,NETO2,SLC34A1,FXYD2,COX4I2,COX7C,KCNJ12,ATP6V0D2,KCNJ10,AKAP6,KCNA5,GJA5,SLC5A11,KCND3,COX10,KCNE3,MIR1-1,SLC9A4,KCNJ5,SLC9A7,CNNM4,SCN4A,ATP6V1C2,SLC38A4,KCNIP1,KCNC4,SLC2A6,NOS1,VIP,NDUFA4L2,SLC8A1,ATP6V0E2,FXYD1,ATP2A2,ATP1A4,SLC23A1,SLC38A1,SLC12A9,KCNK1,STK39,ARF1,SLC38A10,SLC10A4,EDN3,CNTN1,SCN4B,TESC,ATP2A1,KCNQ5,GPD1L,SLC38A8,SLMAP,OPRK1,HVCN1,WNK4,SLC2A9,SGK1,C15orf48,KCNA2,PTK2B,TRPM5,ACCN3,FXYD5,PRSS8,DMPK,KCNH4,CASQ2,KCNK18,FLNA,ADORA1,SLC38A2,CDK2,KCNMB2,CACNA1D,COX6A2,ABCB8,OTOP2,HCN1,ATP6V0A4,SCNN1G,TCIRG1,SLC13A2,SLC25A14,SLC17A6,DMD,SPHK2,KCNJ15,SIK1,KCNMB3,NOS1AP,ABCC8,SLC5A3,KCNV1,KCNK13,COX6C,SLC12A8,CACNA1H,SPTBN4,SLC5A5,KCNN3,MTNR1B,FXYD6,KCNB1,SLC8A3,KCNMB1,NDUFS7,KCNK15,CAV3,SLC9A2,SLC38A3,PTPN3,KCNS2,SLC12A7,ATP6V1B1,NETO1,SLC5A2
GO:0048645	animal organ formation	0.0209745	SOX17,ISL1,SPRY1,FOLR1,LEMD2,FGF8,MKS1,FGF10,WNT2,RBPJ,TP63,DKK1,SIX1,PAX2,WT1,WNT5A,ROBO2,GDNF,TGFBR2,MAPK1,AR,LRP2,HAND2,MESP1,SMARCD3,FOXH1
GO:0051046	regulation of secretion	0.0214256	ADRA2C,PRKCG,P2RX7,ISL1,CACNA1A,NMB,NPY5R,SRGN,NLRP7,CHRNB4,CADM1,FER,PANX2,NPHS1,KCNG2,GAB2,CACNA1C,ARNTL,DOC2B,NLRP10,OXTR,RAB11FIP5,TCF7L2,ZP3,CRHBP,GRIK5,IRS2,APOE,BRSK2,PTAFR,APOA1,GIT1,DISP1,IL1B,NLRP1,FREQ,SDC1,CLASP1,TNFRSF1A,RAB3D,KCNA5,MDK,TIFAB,ITPR2,EGFR,NLRP6,GJA5,SYT10,FGF23,NR1H4,FGF10,PTGER3,SNCG,HLA-DRB1,PRAM1,GIPC1,ACHE,TRPV1,MIR93,TIAM1,CASP1,NLGN2,CHGA,PFKFB2,DTNBP1,SYT12,ITGB2,KCNC4,ZC3H12A,AVPR2,HTR1A,VIP,GLUL,SSC5D,CHRNA6,GHRHR,HAVCR2,LIF,GALR1,ATP2A2,ITGAM,FZD5,NR1H2,OSM,P2RX1,STK39,FGR,ARF1,BMP8A,CD58,SDC4,STX1A,INHBB,C1QTNF4,EDN3,POFUT2,FMR1,WNT5A,NR1H3,KRT20,MIDN,EDNRB,CD40,ANO1,SSTR4,ANGPT1,ADRBK1,TFR2,GDNF,PRKCZ,OPRK1,GATA3,RAB27B,WNK4,FCER1G,SGK1,ACSL4,KCNA2,DPYSL2,ICA1,PLA2R1,SLC6A4,FFAR2,CHRNA3,TGFB3,GRIN3A,CHRNA4,PTPN22,LAMP1,VPS18,CACNA2D2,CIDEA,TAC1,MICAL1,SREBF1,ADORA1,KLF7,ANXA4,CYBA,CACNA1D,HK1,RIMS2,MAP4K4,MCTP2,OAS2,FOXL2,TSLP,TCIRG1,TNF,PML,FES,SPHK2,IRS1,RASGRP1,SYT3,COMT,TLR9,ABCC8,VTCN1,LRP5L,PHPT1,ARHGEF7,RAB27A,SYT5,SYP,NLRP2,SERPINB1,CAPN10,TGFB2,CPT1A,ACVR1C,GPR27,BCR,IL1R2,RAB11FIP3,CACNA1H,CHMP2A,POMC,ACSL3,AGT,GLTPD1,MTNR1B,MIR26B,TRIM27,TRH,SYT2,KCNB1,BMP6,RAB3B,GATA2,KISS1,CCL5,SLC6A1
GO:0010604	positive regulation of macromolecule metabolic process	0.0217804	PROP1,SOX14,TFCP2,HIP1,CDX1,PDCD6,SOX17,NKD2,ADRA2C,ANK2,ZIC2,SRA1,CCNT1,PRKCG,WNT1,MAPT,LHX1,P2RX7,ITLN1,KIT,NKX2-5,ISL1,PUM1,ABCA2,CLIP3,PF4,IL24,H2AFY,IL9,PDGFB,CD4,NPY5R,GDF3,MED27,GLIS2,PRICKLE1,EVX1,ADRA1B,FOXO3,RBM38,HAS3,PAX1,FIS1,HOXC10,GRHL3,PARM1,RARB,WNT16,SLC39A5,SBK2,PSMD10,KLB,GPRC5A,NKX2-3,ERCC6,ALDH1A2,NFE2L1,DVL2,DDN,AIRE,MIXL1,MEF2D,TXK,FGFR3,PELI2,ZCCHC18,AKT2,RASSF5,OSBPL7,H1F0,BCAS3,APC2,CHP2,PPARGC1B,ARNTL,THRA,RNF207,TNIP1,DPF1,TADA2B,E2F5,GALR2,APP,RNF144A,SOX13,NKX2-1,TCF3,TNRC6A,HSF1,TAL1,TCF7L2,GPS2,MAPK10,DAZAP1,LCK,RET,RPS2,IL1F10,ZP3,HES3,BOLL,MIR206,SOHLH2,IGF2BP1,MIR33B,ARNT2,BCL3,LDLR,IRS2,EYA4,KLF14,APOE,RELL1,INO80,ZIC1,NR2F2,IL6ST,LARP4B,PTAFR,SMURF2,TBX4,FGF2,RELN,LHX4,ARHGEF11,PPARG,HES5,LIMS1,IL1B,NLRP1,WWOX,D4S234E,TRIM44,CARD10,CEBPA,PRDM1,SIRT7,SGTA,TYROBP,TNFRSF1A,TPD52L1,CHD8,MDK,PIK3R6,LYL1,VGLL2,EGFR,FGF8,UBE2K,VIM,MAP2K3,GPRC5C,SPDYA,FGF23,PPM1F,NR1H4,ASH1L,FGF10,HDAC5,SMARCA4,ADCY7,EFNA1,IRF8,MARK2,ZFPM2,POU2F3,FOXD3,ESR2,GPNMB,ALX1,PLA2G5,NUP98,KHSRP,FTO,MID1,ADRB3,NKX2-6,ZMIZ2,SUPT3H,KL,TFAP2A,MAP4K2,GFI1,PBX2,BHLHE23,PILRB,HHEX,ETS2,ACTL6B,IL34,CD80,LAGE3,AP2M1,TET3,ESRRG,IRF2,TNKS1BP1,PIK3R5,ADCY9,SEMA3A,WNT2,CHCHD10,ZNF219,CDK10,APLNR,PLEKHN1,SPDEF,TIAM1,SERPINB9,ZBTB7B,SMYD3,MIR1-1,CASP1,ZBTB17,ELL,EPS15,ATG7,HSPA2,S1PR2,RRP1B,BRF1,CRX,SEMA4D,IKZF1,MEOX1,ZNF516,MEIS1,SMARCA2,BARHL2,SERPINF2,BBC3,HOXA2,LBH,CTBP1,DTNBP1,DLG3,RBPJ,DUSP6,ZC3H12A,ACE,MED12L,BMP8B,EBF4,AVPR2,HSPA1A,TP63,LPAR3,NOS1,MYF6,SALL1,VIP,FLI1,PHF1,ACVR1B,STAT3,SEMA4C,ALOX15,DKK1,TNFSF13,AHR,SSBP3,SIX1,NFATC2,KDR,ZFP36L2,VPS28,RUNX2,HAVCR2,SORBS3,LIF,GALR1,WNT3,GDF2,DSTYK,MAGEC2,EN2,UTF1,MYLK2,DUSP9,CDT1,PRKACA,PIWIL2,USP7,TRPC6,MFI2,MAP3K8,FZD5,NR1H2,FZD10,OAZ3,SMO,GRIN2A,TRAF7,IRF4,GNG3,LGMN,PAX2,DNMT3L,HOXB2,OSM,KRT17,LTB,ANXA3,WNT6,CRTC1,NFKB1,P2RX1,GCNT2,NFYC,JUP,HOXB3,STK39,EFNA3,PRRX1,CDC73,GRIP1,BMP8A,CAMKK2,ARHGEF2,ITGA1,MARS,SDC4,APOB,JARID2,TMEM173,CAMKK1,INHBB,PRKDC,RASD2,MTA3,TNFRSF18,EDN3,MAPK8IP1,GBX1,POU6F2,CNTN1,TNK2,ATM,NUCKS1,FOXD2,FGF19,NRK,AZU1,MIRLET7B,ELF5,PRDM2,TESC,MEIS2,RB1,TGFB1I1,FMR1,MED26,FBLN1,NKX6-2,TRERF1,PARP6,BCL2L10,RIPK1,WT1,FYN,WNT5A,NR1H3,TNFAIP8L3,NVL,FAM20A,CCND1,CCDC22,ZFHX4,LRRK1,ST18,FGF21,PAIP1,WNT7B,C1orf61,TSPYL5,PRDM7,AATF,EDNRB,PYGO1,PABPC1L,CD40,PITX1,MAGI2,NFATC1,NFIX,EDA,SSTR4,ZNF423,ANGPT1,IKZF3,GPRC5B,TFR2,FOXN4,GDNF,CAPN3,PRKCZ,TBL1X,TLE1,BDNF,NRP1,TET2,RGMB,RTEL1,HOXB5,SRPK2,IRAK1,RCN3,WNT10B,OPRK1,PGF,GATA3,PHOX2A,FLT3,TFAP2D,POMT2,PROK1,IL27,RFPL1,EPB41L4B,ZNF711,EGLN2,PTK2B,MET,FOSL2,ADAR,NANOS3,PDGFD,PDLIM1,ENO1,SLC6A4,SH3PXD2B,TGFBR2,EPCAM,PTK6,PRKCQ,HIPK2,PLXNB2,SYNCRIP,ING5,HOXD10,CHRNA3,RELA,TGFB3,BRD4,CAND2,WFS1,LEPR,PACSIN3,INPP5F,TFAP4,MRPS27,PRKAG2,CASZ1,HDAC8,BMI1,MAPK1,PTPN22,TRADD,KLF15,AR,LHX5,NPAS4,ASXL2,EHD4,RXRA,VDR,UPF1,MAZ,UHRF1,NKD1,MAPK8IP2,SREBF1,LDB1,RAMP1,USF2,WRN,STRADA,FLT1,ADORA1,KLF7,HOXC9,CD276,RFX2,DLX2,KIF1B,DUSP22,CDK2,ARID1B,MGMT,LRP2,OCLN,OLFM1,CDH3,CREB3L1,FOXK1,AFAP1L2,NR1I3,NSD1,RIMS2,CD27,HTATIP2,SLAMF1,MAP4K4,YAP1,OGT,SOX9,NRXN1,GPBAR1,BARX2,FANK1,HAND2,POU4F2,MEF2B,PIP,LITAF,DOCK3,FOXL2,GH1,GLIS3,MESP1,SPSB4,DLL4,MUC20,ATF3,TSLP,EPHX2,GATA4,TNF,PRLR,PML,GDF15,SPHK2,MARCO,AURKAIP1,CCL23,RPS9,IRS1,ERCC1,POU5F1,OPRD1,RASGRP1,DDX11,TNFRSF19,CREB3L2,NR4A3,NOS1AP,SMARCD3,PIK3CD,SKI,TLR9,VGLL1,SKAP1,TP53INP1,MYOCD,NSUN4,GDF1,RILP,PLD1,LRP5L,SETD3,NTRK3,SLC26A9,FLT4,ELF3,SSBP4,PITX2,RAB27A,RPS6KA4,NUPR1,TOX,TCF15,PLAC8,NLRP2,WNT4,GHR,NMI,DNMT3B,TGFB2,PBX4,PRR5,ACVR1C,MDFIC,ZNF597,MST1,FOXH1,SGMS1,BSX,NHLRC1,HIGD1A,MSN,RPTOR,ACSL1,SATB2,CD86,GPR37,FHOD1,EZH2,ASCL2,SLC11A1,PAK3,LMO1,ZXDA,NKX2-4,ARMCX3,CCBE1,TAF1C,GRM1,NFAT5,SOX30,POMC,FOXC1,ARAF,TFDP1,AGT,DYRK2,ACTG1,SYMPK,GSN,EMILIN1,RXRB,PLK3,EBF1,CXCL17,DAP,SOST,PARP1,ADCY3,MIR26B,CCT3,PRR16,TAF1,TEC,PROX1,EIF4G1,UBE2N,CDKN1A,LHX8,LRP4,ST20,CHI3L1,MUL1,TEAD3,RBPMS,PHF8,BMP6,MAML3,EBF2,NFE2,FLCN,CAV3,HSF5,LMO7,SIX2,FAM107A,HOXB7,GATA2,ITGA2,SLC38A3,CLDN3,KLF13,PPP1R16B,IL6R,ARX,KISS1,CTSD,CHTF18,CCL5,BARX1,GPR37L1,ZFPM1
GO:0072507	divalent inorganic cation homeostasis	0.0225506	ANK2,STC2,MCOLN2,P2RX7,SYNPO,CACNA1A,LETM1,NMB,CD4,ADRA1B,FIS1,BDKRB1,SLC39A5,GNB1,HCRTR2,CACNA1C,GALR2,APP,OXTR,MT1H,LCK,APOE,GRIN2C,CHRNA9,TGM2,FGF2,JPH1,FREQ,PTGER1,AKAP6,KCNA5,ITPR2,EGFR,PLCD1,PTGER3,PTGER2,CCL28,KL,TRPV1,APLNR,MIR1-1,PLCH2,CALCB,PTGIR,CNNM4,BBC3,GTF2I,LPAR3,NOS1,CYP27B1,SLC8A1,GALR1,ATP2A2,CHERP,TRPC4,ATP2B3,PRKACA,CASQ1,TRPC6,GRIN2A,GNG3,P2RX1,EDN3,STIM1,FYN,WNT5A,MIR199A1,P2RX5,GPR12,FAM20A,RYR1,ATP2A1,ABL2,EDNRB,CD40,CD52,SLC39A4,CAPN3,CCR6,GPR6,SGCD,CCKBR,BDKRB2,PTK2B,PLCZ1,DMPK,CCBP2,WFS1,GRIN2D,CASQ2,TNNI3,VDR,PLCB3,TAC1,ADORA1,CYBA,CACNA1D,MYO5A,CXCR1,TRPM8,ADCYAP1R1,CMKLR1,TCIRG1,PML,DMD,CCL23,ADRA1D,AP3D1,ATP2B1,CCR3,FZD9,THY1,SLC39A14,SLC11A1,GRM1,GNAT2,AGT,THADA,MTNR1B,MT2A,SLC8A3,CCR8,GPR35,CAV3,GATA2,KISS1,CCL5,ATP6V1B1
GO:0001655	urogenital system development	0.0232229	SOX17,WNT1,ENPEP,LHX1,PDGFB,GLIS2,ADAMTS16,RARB,FAT4,NPHS1,ALDH1A2,RET,SPRY1,FGF2,SLC34A1,HES5,SDC1,FGF8,FGF10,TFAP2A,MTSS1,ODC1,KIRREL3,UPK3A,ACE,TP63,SALL1,NPHS2,SIX1,LIF,SMO,PAX2,WNT6,SDC4,MMP17,PROM1,WT1,WNT5A,DCHS2,WNT7B,PYGO1,MAGI2,ROBO2,ANGPT1,DLG5,GDNF,BDNF,NRP1,PGF,GATA3,WNK4,FOXB1,BASP1,PDGFD,PYGO2,EPCAM,UMOD,WFS1,CENPF,KLF15,AR,RXRA,TACSTD2,YAP1,SOX9,CTNNBIP1,PRLR,TRAF3IP1,MYOCD,ASS1,CYP7B1,WNT4,SULF2,TGFB2,NID1,FOXC1,AGT,PCSK5,PROX1,LRP4,BMP6,FLCN,SIX2,HOXB7,GATA2,SEC61A1,PSAPL1,IL6R
GO:0045595	regulation of cell differentiation	0.0233287	SOX14,MSX2,SOX17,ADRA2C,SRA1,WNT1,MAPT,LHX1,KIT,NKX2-5,ISL1,PF4,CACNA1A,H2AFY,PDGFB,CD4,WIF1,ZADH2,HLA-G,GDF3,PRICKLE1,FOXO3,ASB4,RBM38,PLXNA4,RARB,FAT4,PSMD10,DBN1,USH2A,DVL2,MIXL1,RANBP1,MIR200B,SEZ6,APC2,DAAM2,NIN,PSMB8,PPARGC1B,ARNTL,CBFA2T2,RTN4RL2,CLIC1,APP,SOX13,LIMS2,NKX2-1,CUL4A,TCF3,TNRC6A,TAL1,TCF7L2,GPS2,IL12RB1,RET,HES3,MIR206,PMP22,LDLR,PDLIM5,CETP,APOE,IL6ST,BRSK2,APOA1,ZBTB46,APOLD1,FGF2,FAM20C,RELN,RUNX1T1,PHLDB2,PPARG,HES5,LIMS1,IL1B,MEGF10,FREQ,CDH4,CLASP1,CEBPA,PRDM1,TYROBP,TNFRSF1A,AKAP6,MDK,PIK3R6,ZNF385A,EGFR,FGF8,NEFL,VIM,OTP,ADD1,FGF23,FGF10,HDAC5,RAB17,EFNA1,VCL,NBR1,MARK2,ZFPM2,ALX1,FTO,PROC,CTHRC1,TFAP2A,GFI1,BHLHE23,AVIL,GP1BA,IL34,CD80,TRPV1,SEMA3A,WNT2,ZNF219,AP2A1,ZNF488,SPDEF,TIAM1,ZBTB7B,MIR1-1,S1PR2,SEMA4D,MEIS1,BARHL2,SERPINF2,HOXA2,LBH,BGLAP,NBL1,RCAN1,RBPJ,ZC3H12A,S100A10,AP3B1,HSPA1A,TP63,LPAR3,NOS1,MYF6,IL2RA,VASN,CEACAM5,ACVR1B,STAT3,SEMA4C,CYP27B1,DKK1,SASH3,RASAL1,SIX1,NFATC2,KDR,LRRC4C,ZFP36L2,RUNX2,SERPINB13,DICER1,MAP6,DSCAM,LIF,CRMP1,WNT3,GDF2,MIR431,PRKACA,TRPC6,MFI2,NR1H2,SMO,IRF4,ZHX2,PAX2,OSM,DIO3,CRTC1,NFKB1,SH3GL3,ENPP1,GCNT2,HOXB3,EFNA3,PRRX1,ARF1,CDC73,GRIP1,CD53,KLK6,ARHGEF2,ZAP70,PREX1,VAX1,APOB,TNFRSF18,SYNGAP1,EDN3,RAP1GAP,GPC2,CNTN1,PAX4,PROM1,CTSZ,HDAC7,TWIST2,POFUT2,ELF5,CHRD,TESC,MEIS2,RB1,TGFB1I1,FMR1,FBLN1,NKX6-2,PARP6,RIPK1,FYN,TRPS1,CLDN18,WNT5A,NR1H3,MIR199A1,SEMA6D,CCND1,FSTL4,TIAM2,ABL2,WNT7B,EDNRB,CACNG7,SRRT,MAGI2,NFATC1,ROBO2,PLXNA2,IKZF3,GPRC5B,DLG5,TRPV2,GDNF,CAPN3,PRKCZ,BDNF,NRP1,WNT10B,SMOC1,GATA3,IL27,C21orf91,MYOC,PTK2B,DPYSL2,SLC6A4,SH3PXD2B,TGFBR2,PTK6,PRKCQ,PLXNB2,CPNE5,CHRNA3,LTBP4,RHOH,DMPK,RELA,TGFB3,INPP5F,SHANK2,BCL6B,TNN,CASZ1,MAPK1,RHEB,AR,ASXL2,VDR,TRIM72,FLNA,LDB1,TACSTD2,CHADL,NPPC,RBP1,KLF7,DLX2,ULK2,LRP2,OLFM1,AJAP1,RIMS2,CD27,MAP4K4,YAP1,SOX9,EPHB1,CTNNBIP1,ANAPC2,HAND2,POU4F2,PTN,PGLYRP2,TCP11,CMKLR1,MESP1,DLL4,TCIRG1,GATA4,PLXNC1,TNF,PRLR,GDF15,FES,DMD,PHACTR1,SIK1,RASGRP1,SEMA4F,CREB3L2,SPOCK2,ARHGDIA,SYT3,NR4A3,AP3D1,SMARCD3,SKI,KIAA0754,TLR9,ABCC8,TP53INP1,MYOCD,SOCS2,SEMA6B,LGALS3,OBSL1,SETD3,NTRK3,SEMA4A,CORO1C,ARHGEF7,CAMK2B,THY1,TOX,CAMK1D,TMEM176A,WNT4,GHR,DNMT3B,TGFB2,HLX,TCFL5,PSMB7,CD86,CTDSP1,SFN,EZH2,ASCL2,LAG3,PAK3,LMO1,SART1,ZNF683,FOXC1,AGT,PTPRD,CDH15,VNN1,PARP1,NSUN2,PROX1,EIF4G1,SYT2,LOXL2,LRP4,UST,MUL1,PSMB2,BMP6,NFE2,FLCN,TSPO,CAV3,GPC1,SIX2,GATA2,TMEM100,KIF13B,SDC2,KLF13,IL6R,G6PD,CPNE6,GPR37L1,ZFPM1
GO:0048565	digestive tract development	0.0243414	SOX17,KIT,RARB,FAT4,NKX2-3,ALDH1A2,MIXL1,CBFA2T2,OXTR,RET,PRDM1,CHD8,EGFR,FGF10,NKX2-6,SPDEF,TP63,SALL1,SLC4A2,SMO,RB1,PYY,CLDN18,WNT5A,CCDC40,EDNRB,CCKBR,NPY,VPS52,TGFBR2,PTK6,TGFB3,YIPF6,GATA4,TNF,MYOCD,ASS1,TGFB2,HLX,PCSK5,HRH2,CDKN1A,SIX2
GO:0045893	positive regulation of transcription, DNA-templated	0.0252348	PROP1,SOX14,TFCP2,CDX1,SOX17,ZIC2,CCNT1,WNT1,LHX1,NKX2-5,ISL1,PF4,PDGFB,CD4,GLIS2,EVX1,FOXO3,HAS3,PAX1,HOXC10,GRHL3,RARB,NKX2-3,ERCC6,NFE2L1,DVL2,DDN,AIRE,MIXL1,MEF2D,TXK,H1F0,BCAS3,CHP2,PPARGC1B,ARNTL,THRA,TNIP1,DPF1,E2F5,GALR2,APP,SOX13,NKX2-1,TCF3,HSF1,TAL1,TCF7L2,GPS2,RET,ZP3,HES3,SOHLH2,ARNT2,BCL3,KLF14,APOE,INO80,ZIC1,NR2F2,TBX4,FGF2,LHX4,ARHGEF11,PPARG,HES5,IL1B,WWOX,TRIM44,CEBPA,SIRT7,TNFRSF1A,CHD8,MDK,LYL1,VGLL2,EGFR,MAP2K3,FGF23,NR1H4,ASH1L,FGF10,HDAC5,SMARCA4,IRF8,ZFPM2,POU2F3,FOXD3,ESR2,ALX1,NKX2-6,ZMIZ2,SUPT3H,TFAP2A,GFI1,PBX2,BHLHE23,HHEX,ETS2,CD80,LAGE3,TET3,ESRRG,IRF2,WNT2,CHCHD10,ZNF219,SPDEF,ZBTB7B,SMYD3,ZBTB17,ELL,RRP1B,BRF1,CRX,IKZF1,MEOX1,ZNF516,MEIS1,SMARCA2,BARHL2,SERPINF2,HOXA2,LBH,RBPJ,ZC3H12A,EBF4,TP63,NOS1,MYF6,SALL1,FLI1,ACVR1B,STAT3,AHR,SSBP3,SIX1,NFATC2,RUNX2,LIF,GALR1,GDF2,EN2,UTF1,FZD5,NR1H2,SMO,IRF4,PAX2,HOXB2,OSM,WNT6,CRTC1,NFKB1,NFYC,JUP,HOXB3,PRRX1,CDC73,GRIP1,CAMKK2,ARHGEF2,MARS,TMEM173,PRKDC,GBX1,POU6F2,ATM,NUCKS1,FOXD2,ELF5,PRDM2,TESC,MEIS2,RB1,TGFB1I1,NKX6-2,TRERF1,RIPK1,WT1,WNT5A,NR1H3,ZFHX4,ST18,C1orf61,PRDM7,AATF,PYGO1,PABPC1L,CD40,PITX1,NFATC1,NFIX,ZNF423,IKZF3,TFR2,FOXN4,GDNF,CAPN3,TBL1X,TET2,RGMB,HOXB5,WNT10B,GATA3,PHOX2A,TFAP2D,ZNF711,MET,FOSL2,EPCAM,HIPK2,ING5,HOXD10,RELA,TGFB3,BRD4,CAND2,TFAP4,CASZ1,HDAC8,MAPK1,KLF15,AR,LHX5,NPAS4,ASXL2,RXRA,VDR,MAZ,UHRF1,SREBF1,LDB1,USF2,KLF7,HOXC9,RFX2,DLX2,CDK2,ARID1B,CREB3L1,FOXK1,AFAP1L2,NR1I3,NSD1,YAP1,OGT,SOX9,BARX2,FANK1,HAND2,POU4F2,MEF2B,LITAF,FOXL2,GLIS3,MESP1,ATF3,GATA4,TNF,ERCC1,POU5F1,DDX11,CREB3L2,NR4A3,SMARCD3,SKI,TLR9,SKAP1,TP53INP1,MYOCD,LRP5L,SETD3,ELF3,SSBP4,PITX2,RPS6KA4,TCF15,PLAC8,WNT4,TGFB2,PBX4,MDFIC,ZNF597,FOXH1,BSX,RPTOR,SATB2,CD86,FHOD1,ASCL2,SLC11A1,LMO1,ZXDA,NKX2-4,ARMCX3,NFAT5,SOX30,POMC,FOXC1,TFDP1,AGT,RXRB,EBF1,SOST,PARP1,TAF1,PROX1,LHX8,TEAD3,PHF8,BMP6,MAML3,EBF2,NFE2,FLCN,HSF5,LMO7,SIX2,HOXB7,GATA2,SLC38A3,KLF13,BARX1,ZFPM1
GO:0044093	positive regulation of molecular function	0.0281722	HIP1,PDCD6,ADRA2C,EPHB6,ANK2,ZIC2,ELMOD3,CCNT1,WNT1,MAPT,P2RX7,KIT,ISL1,LPAR5,PDGFB,CD4,GMIP,PITRM1,SRGAP3,DYNC1I1,FIS1,GRHL3,FER,PARM1,ARAP3,SBK2,PSMD10,GPRC5A,TSC2,ERCC6,ARHGAP30,DVL2,TXK,RANBP1,FGFR3,AKT2,H1F0,BCAS3,APC2,CACNA1C,CHP2,PPARGC1B,RNF207,GALR2,STARD13,APP,TCF3,HSF1,TAL1,TCF7L2,MAPK10,LCK,RET,TBC1D9,RPS2,TRIM31,APOE,DOCK2,PTAFR,APOA1,GIT1,FGF2,RELN,ARHGEF11,PPARG,LIMS1,IL1B,NLRP1,CARD10,RASGRP2,TPD52L1,AKAP6,PIK3R6,EGFR,NPR3,GRTP1,MAP2K3,ADD1,GPRC5C,SPDYA,FGF23,PPM1F,APOC1,FGF10,HDAC5,SMARCA4,DEPDC5,ADCY7,EFNA1,MARK2,ESR2,PLA2G5,CTHRC1,MAP4K2,SGK2,PILRB,SIPA1L2,PIK3R5,ADCY9,WNT2,PIRT,KCNE3,TIAM1,MIR1-1,CASP1,HSPA2,PLEK,S1PR2,SEMA4D,GPIHBP1,EPHB4,TYRO3,PFKFB2,BBC3,ASAP2,DLG3,ITGB2,DUSP6,ACE,S100A10,HSPA1A,LPAR3,NOS1,PNLIP,MID1IP1,ALS2CL,STAT3,AGAP1,CYP27B1,DKK1,RASAL1,KDR,LRRFIP1,DOCK11,MFNG,DSTYK,MAGEC2,ITGAM,DUSP9,CDT1,PRKACA,CASQ1,TRPC6,MAP3K8,FZD5,NR1H2,FZD10,SMO,GRIN2A,TRAF7,IRF4,GNG3,TBC1D17,LGMN,DNMT3L,ANXA3,CRTC1,NFKB1,P2RX1,EPHA6,JUP,STK39,EFNA3,PPM1M,FGR,ARF1,ARHGAP18,ARHGEF2,ITGA1,PREX1,SDC4,TMEM173,CAMKK1,SYNGAP1,EDN3,RAP1GAP,PRKRA,ARHGAP23,STIM1,MMP17,NRK,AZU1,USP6NL,AGAP3,ERC1,TESC,TBC1D25,RB1,RGS12,FMR1,FBLN1,PARP6,BCL2L10,RIPK1,FYN,FAM13A,WNT5A,NR1H3,TNFAIP8L3,NVL,FAM20A,CCND1,DNAJB6,TIAM2,ST18,ATP2A1,DNAJC15,FTMT,ABL2,ARHGAP6,WNT7B,CD40,MAGI2,EDA,ARHGEF16,ANGPT1,GPRC5B,GDNF,CAPN3,PRKCZ,BDNF,NRP1,LFNG,DDR1,IQSEC1,CLN5,IRAK1,RCN3,ADPRH,WNT10B,GATA3,AMFR,LTC4S,WNK4,FLT3,PROK1,EPHA10,RFPL1,SGK1,RIC8B,PTK2B,MET,PDGFD,PYGO2,GUCA2B,SH3PXD2B,TGFBR2,PRTN3,PRKCQ,HIPK2,CHRNA3,HSPB2,RELA,TGFB3,TFAP4,PRKAG2,HDAC8,RGS11,BMI1,MAPK1,TRADD,VAC14,AR,VDR,RGL3,UHRF1,RAMP1,WRN,STRADA,FLT1,ADORA1,CDH3,CYBA,CACNA1D,AFAP1L2,MAP4K4,TNNT2,NRXN1,EPHB1,FANK1,HAND2,POU4F2,DOCK3,FOXL2,ADCYAP1R1,RASGRP3,GH1,MUC20,CDC42EP2,CTSA,USP6,TNF,PRLR,PML,GDF15,DMD,CCL23,IRS1,RIN1,OPRD1,RASGRP1,DDX11,GCKR,ARHGDIA,NOS1AP,SKI,TLR9,ABCC8,MYOCD,GIT2,NTRK3,FLT4,CORO1C,ARHGEF7,LMF1,THY1,RPS6KA4,NUPR1,CAMK1D,NLRP2,WNT4,GHR,FABP1,TGFB2,PRR5,ACVR1C,ARHGAP29,MDFIC,HIGD1A,RGPD3,RPTOR,ACSL1,TBC1D10C,BCR,VAV1,EZH2,VAV2,SLC11A1,PAK3,GRM1,RABGAP1L,EEF1A2,FOXC1,ARAF,TFDP1,AGT,GSN,CACNG3,RIN3,RGS10,CXCL17,MYO9B,DAP,PARP1,ADCY3,MIR26B,TRIM27,TAF1,PROX1,EIF4G1,UBE2N,CDKN1A,ST20,CHI3L1,CACNG4,MUL1,EBF2,FLCN,ITGA2,RGS5,CLDN3,IL6R,CTSD,CHTF18,CCL5
GO:0007610	behavior	0.0285456	PRKCG,MAPT,KIT,MTNR1A,SYNPO,LPAR5,PUM1,ABCA2,ANKH,CACNA1B,CACNA1A,NPY1R,NPY5R,CHRNB4,NAGLU,SEZ6,HCRTR2,GLRA1,THRA,GALR2,SLC18A2,APP,OXTR,NKX2-1,TAL1,CRHBP,LDLR,APOE,ZIC1,MYH14,RELN,MYO15A,LGI4,KCNJ10,EHMT2,CHD8,MDK,TIFAB,ZNF385A,EGFR,CELSR1,SNCG,GABRA5,USP46,TRPV1,KIRREL3,PIRT,ADARB1,NLGN2,CHL1,MEIS1,PCDH15,RCAN1,TMOD2,HTR1A,VIP,STAT3,DKK1,PPY,GHRHR,DSCAM,CNTFR,GRIN2A,LGMN,TH,SGIP1,CRTC1,AHCY,RASD2,SYNGAP1,GBX1,MMP17,NPTX2,MEIS2,PYY,FYN,SOBP,TMOD1,ABL2,GDNF,PDE1B,PRKCZ,BDNF,OPRK1,AMFR,FOXB1,SGK1,NPW,KCNA2,NPY,GAD1,LRRTM1,SLC6A4,ASTN1,GABRG2,HIPK2,HOXD10,CHRNA3,CHRNA4,WFS1,LEPR,INPP5F,SHANK2,GRIN2D,MAPK1,NPAS4,TAC1,MAPK8IP2,ADORA1,MYO5A,MAP1A,NRXN1,HAND2,PTN,PENK,GDF15,RIN1,OPRD1,HOMER2,NR4A3,COMT,ABCC8,FZD9,TCF15,CPT1A,BSX,CHRNB1,HTR1D,GPR37,GRM1,GPR176,SPTBN4,AGT,MTNR1B,ADCY3,TRH,HRH2,EIF4G1,LHX8,SLC8A3,HRH1,TSPO,ATP6V1B1,NETO1,SLC6A1
GO:0042493	response to drug	0.0298809	SLIT3,ENO3,PRKCG,SLC25A2,P2RX7,ABCA2,SLC17A8,CACNA1A,PDGFB,FOXO3,WFDC1,SLC13A4,CHRNB4,NFKBIE,SCN11A,GNB1,BCL2L1,SLC7A1,SLC25A42,RANBP1,GLRA1,SLC18A2,OXTR,HSF1,LCK,RET,HTR3B,CRHBP,SLC25A22,FOLR1,PTAFR,APOA1,SLC34A1,CYP2S1,PPARG,IL1B,NLRP1,D4S234E,SDC1,PTGER1,HTR5A,SLC6A5,KCNJ10,EHMT2,SLC38A5,KCNA5,MDK,ITPR2,EGFR,FGF8,NEFL,VIM,DPEP1,ABCG5,SYT10,HLCS,PPM1F,HDAC5,ADCY7,SNCG,PTGER2,SLC25A18,USP46,SSH1,TRPV1,TIAM1,SMYD3,ATG7,GPIHBP1,DUSP1,CYP2C18,SLC7A5,BGLAP,DTNBP1,SYT12,DUSP6,ZC3H12A,S100A10,ATP8B1,LDHA,SLC26A6,NOS1,HTR1A,CYP2E1,STAT3,SLC8A1,ABCG2,ADH6,AHR,NFATC2,CHRNA6,KDR,PCGF2,GALR1,TRPC6,GRIN2A,TH,PAX2,CHRM5,NFKB1,P2RX1,KCNK1,JUP,STK39,SLC6A17,SLC22A12,MGST1,ARHGEF2,PAX4,MIRLET7B,TRAP1,CA9,SLC19A1,FMR1,RIPK1,FYN,CLDN18,NR1H3,P2RX5,AGPAT2,CCND1,RYR1,FGF21,FBP1,SLC22A2,CD40,DNTT,ADRBK1,ACACB,GDNF,PDE1B,BDNF,CUBN,OPRK1,PGF,GATA3,PMS2,TIMP4,KCNA2,PTK2B,GAD1,MET,DPYSL2,PDGFD,SLC6A4,TGFBR2,CYP2D6,CALHM1,MMP3,CHRNA3,RELA,TGFB3,GRIN3A,CHRNA4,TFAP4,CASQ2,CENPF,MAPK1,PTPN22,PDE4A,PYCR1,RTBDN,FLNA,TAC1,SREBF1,SLC47A1,NPPC,KIF1B,CDK2,MGMT,LRP2,CDH3,CYBA,CD27,YAP1,SOX9,ABCA3,CAD,PTN,PENK,CHRNG,ADCYAP1R1,SLC22A3,GNA12,GATA4,TNF,SLC17A6,SPHK2,DDX11,HOMER2,SYT3,NR4A3,COMT,ABCC8,PRAF2,COL18A1,TP53INP1,NTRK3,ASS1,SYT5,GHR,FABP1,DNMT3B,TGFB2,CPT1A,CYP2B6,CACNA1S,CHRNB1,ACSL1,PTPRM,HTR1D,GPR37,EZH2,SLC11A1,TGIF1,AGT,GSN,SST,RGS10,GAD2,ADCY3,HRH2,TAF1,MT2A,SYT2,CDKN1A,CACNG4,KCNMB1,RAB3B,MFSD10,HRH1,TSPO,ITGA2,SLC38A3,CLDN3,G6PD,GPR37L1,SLC6A1
GO:0045937	positive regulation of phosphate metabolic process	0.029959	ADRA2C,CCNT1,WNT1,MAPT,P2RX7,ITLN1,KIT,ISL1,CLIP3,IL24,PDGFB,CD4,NPY5R,GDF3,ADRA1B,WNT16,SBK2,PSMD10,KLB,GPRC5A,ERCC6,DVL2,FGFR3,PELI2,AKT2,CHP2,PPARGC1B,APP,HSF1,TAL1,MAPK10,RET,ZP3,APOE,RELL1,IL6ST,PTAFR,FGF2,RELN,HES5,IL1B,CARD10,TNFRSF1A,TPD52L1,PIK3R6,EGFR,FGF8,UBE2K,MAP2K3,GPRC5C,SPDYA,FGF23,NR1H4,FGF10,ADCY7,EFNA1,MARK2,GPNMB,PLA2G5,MID1,ADRB3,KL,MAP4K2,PILRB,IL34,CD80,TNKS1BP1,PIK3R5,ADCY9,SEMA3A,CDK10,APLNR,TIAM1,SMYD3,MIR1-1,HSPA2,PLEK,S1PR2,SEMA4D,EPHB4,TYRO3,SERPINF2,PFKFB2,DLG3,DUSP6,ZC3H12A,ACE,BMP8B,LPAR3,NOS1,ACVR1B,STAT3,SEMA4C,ALOX15,DKK1,KDR,HAVCR2,DSCAM,SORBS3,LIF,GDF2,DSTYK,DUSP9,PRKACA,TRPC6,MAP3K8,FZD5,FZD10,TRAF7,GNG3,OSM,EPHA6,GCNT2,STK39,FGR,BMP8A,CAMKK2,ARHGEF2,ITGA1,SDC4,CAMKK1,INHBB,TNFRSF18,EDN3,MAPK8IP1,CNTN1,TNK2,ATM,FGF19,NRK,AZU1,MIRLET7B,FMR1,PARP6,RIPK1,FYN,WNT5A,TNFAIP8L3,FAM20A,CCND1,GPD1,LRRK1,FGF21,WNT7B,EDNRB,CD40,MAGI2,SSTR4,ANGPT1,GPRC5B,PRKCZ,BDNF,NRP1,DDR1,IRAK1,OPRK1,PGF,FLT3,PROK1,EPHA10,PTK2B,MET,PDGFD,ENO1,GUCA2B,TGFBR2,PTK6,HIPK2,CHRNA3,TGFB3,LEPR,PRKAG2,MAPK1,PTPN22,VAC14,AR,EHD4,MAPK8IP2,STRADA,FLT1,ADORA1,DUSP22,AFAP1L2,CD27,SLAMF1,MAP4K4,SOX9,NRXN1,GPBAR1,EPHB1,HAND2,DOCK3,ADCYAP1R1,GH1,MUC20,RAB38,TSLP,GATA4,TNF,PRLR,GDF15,MARCO,CCL23,IRS1,OPRD1,RASGRP1,TNFRSF19,GCKR,TLR9,GDF1,NTRK3,FLT4,RPS6KA4,NUPR1,GHR,TGFB2,PRR5,MDFIC,HIGD1A,RPTOR,ACSL1,GPR37,EZH2,VAV2,SLC11A1,PAK3,GRM1,EEF1A2,ARAF,ACSL3,AGT,SYMPK,CXCL17,ADCY3,MIR26B,TEC,PROX1,EIF4G1,UBE2N,CDKN1A,LRP4,CHI3L1,MUL1,RBPMS,BMP6,HRH1,FLCN,ITGA2,CLDN3,PPP1R16B,IL6R,KISS1,CCL5,GPR37L1
GO:0010562	positive regulation of phosphorus metabolic process	0.029959	ADRA2C,CCNT1,WNT1,MAPT,P2RX7,ITLN1,KIT,ISL1,CLIP3,IL24,PDGFB,CD4,NPY5R,GDF3,ADRA1B,WNT16,SBK2,PSMD10,KLB,GPRC5A,ERCC6,DVL2,FGFR3,PELI2,AKT2,CHP2,PPARGC1B,APP,HSF1,TAL1,MAPK10,RET,ZP3,APOE,RELL1,IL6ST,PTAFR,FGF2,RELN,HES5,IL1B,CARD10,TNFRSF1A,TPD52L1,PIK3R6,EGFR,FGF8,UBE2K,MAP2K3,GPRC5C,SPDYA,FGF23,NR1H4,FGF10,ADCY7,EFNA1,MARK2,GPNMB,PLA2G5,MID1,ADRB3,KL,MAP4K2,PILRB,IL34,CD80,TNKS1BP1,PIK3R5,ADCY9,SEMA3A,CDK10,APLNR,TIAM1,SMYD3,MIR1-1,HSPA2,PLEK,S1PR2,SEMA4D,EPHB4,TYRO3,SERPINF2,PFKFB2,DLG3,DUSP6,ZC3H12A,ACE,BMP8B,LPAR3,NOS1,ACVR1B,STAT3,SEMA4C,ALOX15,DKK1,KDR,HAVCR2,DSCAM,SORBS3,LIF,GDF2,DSTYK,DUSP9,PRKACA,TRPC6,MAP3K8,FZD5,FZD10,TRAF7,GNG3,OSM,EPHA6,GCNT2,STK39,FGR,BMP8A,CAMKK2,ARHGEF2,ITGA1,SDC4,CAMKK1,INHBB,TNFRSF18,EDN3,MAPK8IP1,CNTN1,TNK2,ATM,FGF19,NRK,AZU1,MIRLET7B,FMR1,PARP6,RIPK1,FYN,WNT5A,TNFAIP8L3,FAM20A,CCND1,GPD1,LRRK1,FGF21,WNT7B,EDNRB,CD40,MAGI2,SSTR4,ANGPT1,GPRC5B,PRKCZ,BDNF,NRP1,DDR1,IRAK1,OPRK1,PGF,FLT3,PROK1,EPHA10,PTK2B,MET,PDGFD,ENO1,GUCA2B,TGFBR2,PTK6,HIPK2,CHRNA3,TGFB3,LEPR,PRKAG2,MAPK1,PTPN22,VAC14,AR,EHD4,MAPK8IP2,STRADA,FLT1,ADORA1,DUSP22,AFAP1L2,CD27,SLAMF1,MAP4K4,SOX9,NRXN1,GPBAR1,EPHB1,HAND2,DOCK3,ADCYAP1R1,GH1,MUC20,RAB38,TSLP,GATA4,TNF,PRLR,GDF15,MARCO,CCL23,IRS1,OPRD1,RASGRP1,TNFRSF19,GCKR,TLR9,GDF1,NTRK3,FLT4,RPS6KA4,NUPR1,GHR,TGFB2,PRR5,MDFIC,HIGD1A,RPTOR,ACSL1,GPR37,EZH2,VAV2,SLC11A1,PAK3,GRM1,EEF1A2,ARAF,ACSL3,AGT,SYMPK,CXCL17,ADCY3,MIR26B,TEC,PROX1,EIF4G1,UBE2N,CDKN1A,LRP4,CHI3L1,MUL1,RBPMS,BMP6,HRH1,FLCN,ITGA2,CLDN3,PPP1R16B,IL6R,KISS1,CCL5,GPR37L1
GO:0043010	camera-type eye development	0.0303736	CLIC4,LHX1,MYH15,SLC17A8,CRYBB2,MAB21L2,LAMA1,GRHL3,WNT16,NAGLU,GNB1,ALDH1A2,CACNA1C,RET,HES5,B9D1,EGFR,VIM,FGF10,SMARCA4,TFAP2A,LIM2,BHLHE23,ACHE,TUB,WNT2,MEIS1,RP1L1,CRYGC,DSCAM,RP1,SDK2,FZD5,ZHX2,TH,PAX2,WNT6,DIO3,VAX1,PAX4,PROM1,RDH13,WT1,WNT5A,VAX2,TMOD1,WNT7B,FOXN4,NRP1,GATA3,PYGO2,TGFBR2,HIPK2,FAT1,RXRA,KDM2B,DLX2,SOX9,EPHB1,HCN1,POU4F2,PTN,FOXL2,MIP,DLL4,TCIRG1,ATP2B1,SMARCD3,SKI,TRAF3IP1,NINJ1,LRP5L,NTRK3,PITX2,THY1,TGFB2,PTPRM,UNC45B,FOXC1,GNAT2,MTNR1B,PROX1,MFRP,CRYGN,TULP1
GO:0035265	organ growth	0.0303806	MSX2,NKX2-5,RARB,MIR200B,FGFR3,COL12A1,COL7A1,PDLIM5,SORBS2,FGF2,EHMT2,AKAP6,COL6A3,FGF8,FGF10,ZFPM2,SCARA3,WNT2,LATS2,MIR1-1,MEIS1,RBPJ,DUSP6,RSPO2,SASH3,ECM1,SMO,COMP,JARID2,MATN3,RIPK1,WT1,MIR199A1,ACACB,VWA2,MATN2,BASP1,SLC6A4,TGFBR2,LEPR,MAPK1,AR,RXRA,CACNA2D2,NPPC,YAP1,SOX9,MESP1,GATA4,PRLR,TGFB2,HLX,FOXC1,AGT,PROX1,MIR195,CAV3,PSAPL1,ARX,G6PD
GO:0055074	calcium ion homeostasis	0.0312191	ANK2,STC2,MCOLN2,P2RX7,SYNPO,CACNA1A,LETM1,NMB,CD4,ADRA1B,FIS1,BDKRB1,GNB1,HCRTR2,CACNA1C,GALR2,APP,OXTR,LCK,APOE,GRIN2C,CHRNA9,TGM2,FGF2,JPH1,FREQ,PTGER1,AKAP6,KCNA5,ITPR2,PLCD1,PTGER3,PTGER2,CCL28,KL,TRPV1,APLNR,MIR1-1,PLCH2,CALCB,PTGIR,BBC3,GTF2I,LPAR3,NOS1,CYP27B1,SLC8A1,GALR1,ATP2A2,CHERP,TRPC4,ATP2B3,PRKACA,CASQ1,TRPC6,GRIN2A,GNG3,P2RX1,EDN3,STIM1,FYN,WNT5A,MIR199A1,P2RX5,GPR12,FAM20A,RYR1,ATP2A1,ABL2,EDNRB,CD40,CD52,CAPN3,CCR6,GPR6,SGCD,CCKBR,BDKRB2,PTK2B,PLCZ1,DMPK,CCBP2,WFS1,GRIN2D,CASQ2,TNNI3,VDR,PLCB3,TAC1,ADORA1,CYBA,CACNA1D,MYO5A,CXCR1,TRPM8,ADCYAP1R1,CMKLR1,TCIRG1,PML,DMD,CCL23,ADRA1D,ATP2B1,CCR3,FZD9,THY1,GRM1,GNAT2,AGT,THADA,MTNR1B,SLC8A3,CCR8,GPR35,CAV3,GATA2,KISS1,CCL5,ATP6V1B1
GO:0051174	regulation of phosphorus metabolic process	0.0314222	ADRA2C,CCNT1,WNT1,MAPT,P2RX7,ITLN1,KIT,ISL1,ABCA2,CLIP3,IL24,H2AFY,PDGFB,CD4,NPY5R,GDF3,DIRAS3,ADRA1B,PPP2R2B,MIR106B,BDKRB1,FER,WNT16,SBK2,NPFFR2,PSMD10,KLB,GPRC5A,TSC2,ERCC6,PHACTR3,SET,DVL2,NDRG2,FGFR3,PELI2,AKT2,PPEF2,CHP2,PPARGC1B,PPP2R2C,TNIP1,JMJD8,APP,HSF1,TAL1,GPS2,MAPK10,RET,ZP3,LDLR,SPRY1,IRS2,APOE,RELL1,NUAK1,NR2F2,IL6ST,PTAFR,APOA1,CHRNA9,FGF2,FAM20C,RELN,HES5,IL1B,LEMD2,PPP2R3A,CARD10,CEBPA,TMEM132D,TNFRSF1A,TPD52L1,POM121,PIK3R6,EGFR,FGF8,UBE2K,NLRP6,MAP2K3,GPRC5C,SPDYA,FGF23,PPM1F,APOC1,NR1H4,ASH1L,FGF10,ADCY7,EFNA1,NBR1,MARK2,GPNMB,PLA2G5,NUP98,MID1,ADRB3,KL,MAP4K2,PILRB,HHEX,TSKS,IL34,CD80,TNKS1BP1,PIK3R5,PARD3,ADCY9,SEMA3A,MLLT1,CDK10,APLNR,SLC4A1,LATS2,ADARB1,TIAM1,SMYD3,MIR1-1,ELL,SPRED2,HSPA2,PLEK,S1PR2,RRP1B,SEMA4D,EPHB4,DUSP1,TYRO3,SERPINF2,PFKFB2,LBH,DTNBP1,DLG3,RCAN1,ITGB2,DUSP6,ZC3H12A,ACE,BMP8B,SLC2A6,LPAR3,NOS1,TIMP3,ACVR1B,STAT3,SEMA4C,ALOX15,DKK1,KDR,HAVCR2,DSCAM,SORBS3,LIF,SPRED3,GDF2,DSTYK,DUSP9,PRKACA,TRPC6,MAP3K8,FZD5,FZD10,TRAF7,GNG3,STK40,CHRM5,OSM,PEBP1,ENPP1,EPHA6,GCNT2,STK39,FGR,ARF1,BMP8A,CAMKK2,ARHGEF2,YWHAZ,ITGA1,SDC4,SLC7A14,GRB10,CAMKK1,INHBB,PRKDC,TNFRSF18,SYNGAP1,EDN3,MAPK8IP1,CNTN1,TNK2,ATM,SH2B3,FGF19,NRK,AZU1,MIRLET7B,ELFN1,TESC,PPP2R5C,RB1,FMR1,FBLN1,PARP6,C7orf16,RIMBP2,RIPK1,FYN,SH2D4A,WNT5A,TNFAIP8L3,FAM20A,RASIP1,IPO5,CCND1,GPD1,ITPRIP,MIDN,LRRK1,FGF21,FBP1,DNAJC15,WNT7B,EDNRB,CD40,MAGI2,GPD1L,SSTR4,ANGPT1,GPRC5B,PRKCZ,BDNF,NRP1,DDR1,IRAK1,OPRK1,PGF,FLT3,PROK1,EPHA10,MCPH1,CCKBR,BDKRB2,MYOC,PTK2B,MET,ADAR,PDGFD,ENO1,GUCA2B,TGFBR2,DUSP4,PTK6,HIPK2,PLXNB2,DUSP3,CHRNA3,RHOH,DMPK,TGFB3,BRD4,LEPR,INPP5F,SPOCD1,TFAP4,PRKAG2,MAPK1,PTPN22,VAC14,AR,EHD4,AHSG,MAPK8IP2,MICAL1,LDB1,STRADA,FLT1,ADORA1,DUSP22,OCLN,AFAP1L2,NSD1,CD27,SLAMF1,MAP4K4,EIF2AK1,OGT,SOX9,SH3BP5,NRXN1,GPBAR1,EPHB1,HAND2,PTN,DOCK3,ADCYAP1R1,GH1,MUC20,ATF3,RAB38,TSLP,PSCA,GATA4,TNF,PRLR,PML,GDF15,DMD,SPHK2,MARCO,CCL23,PHACTR1,IRS1,OPRD1,RASGRP1,TNFRSF19,GCKR,TLR9,TRAF3IP1,MYOCD,SOCS2,LGALS3,GDF1,NTRK3,FLT4,CORO1C,THY1,RPS6KA4,NUPR1,GHR,TGFB2,PRR5,MDFIC,SAG,NHLRC1,HIGD1A,RPTOR,ACSL1,TBC1D10C,CTDSP1,GPR37,SFN,EZH2,VAV2,SLC11A1,PAK3,GRM1,NUP210,EEF1A2,ARAF,ACSL3,SPTBN4,AGT,SYMPK,EMILIN1,CXCL17,PARP1,ADCY3,MIR26B,TRIM27,SMG6,TEC,PROX1,EIF4G1,UBE2N,CDKN1A,LRP4,CHI3L1,MUL1,RBPMS,CDC25A,BMP6,HRH1,FLCN,CAV3,ITGA2,CLDN3,PPP1R16B,IL6R,KISS1,CCL5,GPR37L1
GO:0003407	neural retina development	0.0314843	LHX1,SLC17A8,NAGLU,SMARCA4,TFAP2A,BHLHE23,DSCAM,RP1,SDK2,ZHX2,DIO3,PROM1,RDH13,FOXN4,HIPK2,DLX2,SOX9,HCN1,POU4F2,PTN,DLL4,ATP2B1,SMARCD3,THY1,TGFB2,PTPRM,GNAT2
GO:0071526	semaphorin-plexin signaling pathway	0.0321909	PLXNA4,SEMA3A,SEMA4D,SEMA4C,SEMA6D,PLXNA2,GDNF,NRP1,MET,PLXNB2,FLNA,HAND2,PLXNC1,NCAM1,SEMA4F,ARHGDIA,SEMA6B,SEMA4A
GO:0006793	phosphorus metabolic process	0.0356288	NRBP2,ADRA2C,EPHB6,ENO3,ENTPD4,CCNT1,GFPT2,PRKCG,RASGRF2,WNT1,MAPT,SRMS,P2RX7,AATK,ME1,ITLN1,KIT,ISL1,ABCA2,CLIP3,SDHA,IL24,RUFY1,H2AFY,HKDC1,PDGFB,IP6K2,CD4,NPY5R,GDF3,PGLS,DIRAS3,ADRA1B,PPP2R2B,MIR106B,LAMA1,PTGIS,BDKRB1,FER,WNT16,SBK2,NPFFR2,PSMD10,TEX14,KLB,GPRC5A,NPHS1,TSC2,ERCC6,PHACTR3,NFE2L1,SET,DVL2,PIGV,NDRG2,IL17RD,TXK,FGFR3,PELI2,AKT2,PPEF2,PSMB8,CHP2,PPARGC1B,PPP2R2C,TNIP1,GALR2,TSSK2,JMJD8,APP,OXTR,NKX2-1,HSF1,TAL1,GPS2,CDK18,MAPK10,LCK,RET,MAST4,ZP3,PIGL,PTPRE,OSBPL5,LDLR,CLK2,CETP,SPRY1,IRS2,EYA4,APOE,HSPB8,RELL1,NUAK1,NR2F2,IL6ST,BRSK2,PTAFR,APOA1,CHRNA9,ADCK2,CDC42EP5,FGF2,FAM20C,RELN,COX4I2,LDHC,INPP4B,COX7C,HES5,ACSBG1,IL1B,IL2RB,LEMD2,PPP2R3A,ULK1,NT5DC2,CARD10,CEBPA,TMEM132D,EFR3A,TNFRSF1A,TPD52L1,POM121,PIK3R6,EGFR,FGF8,UBE2K,CDKL2,MVD,NEFL,CLN8,NLRP6,MAP2K3,GPRC5C,SPDYA,FGF23,PPM1F,APOC1,NR1H4,ASH1L,SPTB,PLCD1,FGF10,ADCY7,KIAA1274,EFNA1,NBR1,STK19,MARK2,MTMR12,GPNMB,CPPED1,PLA2G5,INPP5A,NUP98,MID1,ADRB3,TSSK6,COX10,KL,MAP4K2,SGK2,PILRB,HHEX,ACHE,TSKS,TNNI3K,SSH1,IL34,PNLIPRP2,CD80,GMPR,ENTPD8,PANK4,TNKS1BP1,PIK3R5,PARD3,ADCY9,SEMA3A,PHKA1,AK7,MLLT1,CHCHD10,FUT8,CDK10,APLNR,SLC4A1,LATS2,ADARB1,TIAM1,CABC1,STK35,SMYD3,MIR1-1,RBKS,ELL,SPRED2,CLK3,ALPL,HSPA2,PLEK,S1PR2,RRP1B,PLCH2,SEMA4D,NT5E,SYNJ2,EPHB4,PTPMT1,NUDT18,FABP5,DUSP1,TYRO3,INPP5B,SERPINF2,B4GALNT2,PFKFB2,LBH,CTBP1,DTNBP1,DLG3,RCAN1,ITGB2,DUSP6,PFKP,ZC3H12A,HK2,ACE,PIP4K2C,BMP8B,SLC2A6,LDHA,PLA2G7,LPAR3,NOS1,GFRA4,IL2RA,NEK6,ENTPD2,TIMP3,INPP4A,ACVR1B,STAT3,SEMA4C,PTPN14,MYO3A,ALOX15,DKK1,ACSL5,RASAL1,ADPGK,NTHL1,KDR,ZFP36L2,HAVCR2,PTPRU,DSCAM,SORBS3,LIF,SPRED3,GDF2,DSTYK,MYLK2,DUSP9,SMPDL3B,PRKACA,UXS1,TRPC6,MAP3K8,FZD5,CDC42BPB,FZD10,TECR,TRAF7,SLC44A2,TPK1,GNG3,STK40,CHRM5,FGF3,JMJD7-PLA2G4B,OSM,TNK1,PEBP1,DUPD1,NFKB1,ENPP1,EPHA6,GCNT2,KSR2,STK39,PPM1M,FGR,ARF1,ACYP2,BMP8A,SBF1,CAMKK2,ARHGEF2,YWHAZ,ZAP70,ITGA1,NEK11,FGF6,SDC4,SLC7A14,OBSCN,GRB10,CAMKK1,MTMR8,INHBB,PRKDC,DAPP1,TNFRSF18,SYNGAP1,EDN3,MAPK8IP1,PRKRA,PTPRK,ETNK2,CNTN1,TNK2,ATM,SH2B3,FGF19,PCYT1B,NRK,AZU1,MIRLET7B,ELFN1,ERC1,NUDT11,ACOT2,TESC,PPP2R5C,RB1,PON3,FMR1,FAM20B,FBLN1,PARP6,C7orf16,DGKD,RIMBP2,RIPK1,FYN,SH2D4A,WNT5A,TNFAIP8L3,CDK11B,AGPAT2,FAM20A,RASIP1,IPO5,CCND1,GPD1,ITPRIP,PGAP3,MIDN,LRRK1,FGF21,NDUFV1,NT5DC1,FBP1,DNAJC15,ABL2,WNT7B,EDNRB,DPM2,PGAM2,CD40,MAGI2,GPD1L,SSTR4,ANGPT1,GPRC5B,ADRBK1,GMDS,ACACB,ALPP,GDNF,PIP5K1C,AMPD2,PRKCZ,BDNF,NRP1,DDR1,SRPK2,IRAK1,OPRK1,PGF,OC90,C2orf48,WNK4,FLT3,NMNAT2,PROK1,EPHA10,SGK1,ACSL4,MCPH1,IL12RB2,CCKBR,BDKRB2,MYOC,PTK2B,MET,ADAR,ELOVL6,PDGFD,GDPD3,CDK19,ENO1,GUCA2B,NRTN,TGFBR2,DUSP4,PLCZ1,PTK6,DAPK2,NT5C2,PRKCQ,HIPK2,PLXNB2,DUSP3,NDUFS2,CHRNA3,ACSF3,SCD5,RHOH,DMPK,TGFB3,BRD4,SSU72,RPS6KL1,LEPR,PSPN,TTC7B,LHPP,INPP5F,SPOCD1,TFAP4,PRKAG2,GUCY2C,MAPK1,PTPN22,PDE4A,CRYL1,VAC14,AR,SMPD4,SUCLG2,EHD4,PLCB3,PHKB,NDUFA3,IDO2,AHSG,ACSF2,AKAP10,STK38L,MAPK8IP2,MICAL1,LDB1,NPPC,STRADA,SLA,FLT1,ADORA1,PLA2G4B,DUSP22,CDK2,ULK2,OCLN,FOXK1,HK1,AFAP1L2,COX6A2,ELOVL3,NSD1,CNKSR1,CD27,SLAMF1,MAP4K4,EIF2AK1,OGT,SOX9,MTM1,CDK11A,SH3BP5,IL5RA,NRXN1,GPBAR1,EPHB1,CAD,HAND2,TLK1,POU4F2,PTN,DOCK3,MTMR7,ADCYAP1R1,RASGRP3,MKNK2,GH1,PLA2G2E,G6PC3,MUC20,ATF3,RAB38,TSLP,PSCA,EPHX2,GATA4,TNF,PRLR,NCAM1,PML,GDF15,PTDSS2,FES,DMD,SPHK2,MARCO,AURKAIP1,CCL23,PHACTR1,IRS1,SIK1,GPX4,PARP10,OPRD1,RASGRP1,TNFRSF19,MOCS1,KCNMB3,GCKR,PIK3CD,TLR9,TRAF3IP1,NT5DC3,MYOCD,PRKG1,ENPP3,SOCS2,LGALS3,GIT2,GDF1,PLD1,NTRK3,FLT4,FGF22,CORO1C,PHPT1,UPP1,CAMK2B,THY1,RPS6KA4,NUPR1,CDIPT,CAMK1D,OGDHL,NAGS,GHR,TGFB2,PRR5,ACVR1C,H6PD,MDFIC,COX6C,MYLK4,SGMS1,SAG,PSMB7,NHLRC1,HIGD1A,RPTOR,ANKK1,ACSL1,TBC1D10C,NUDT10,BCR,PAPSS2,PTPRM,CTDSP1,GPR37,SFN,EZH2,VAV2,SLC11A1,PAK3,PIGA,CERK,OGDH,GRM1,NUP210,EEF1A2,ACSM1,ARAF,ACSL3,SPTBN4,CPNE7,AGT,DYRK2,SYMPK,PTPN21,EMILIN1,PTPRD,TSTA3,PLK3,NDUFC1,CXCL17,AGPAT4,CILP2,PARP1,ADCY3,MIR26B,TRIM27,SMG6,TAF1,LIPC,TEC,PROX1,EIF4G1,UBE2N,PLA2G4E,CDKN1A,LRP4,CHI3L1,MUL1,PRPS1,PSMB2,RBPMS,NRG2,CDC25A,BMP6,NDUFS7,NUDT4,HRH1,FLCN,CAV3,DDHD1,HCK,RENBP,SPEG,ITGA2,PTPN3,PLA2G4D,CLDN3,PPP1R16B,IL6R,ADCK5,KISS1,GNPNAT1,CCL5,G6PD,CPNE6,GPR37L1
GO:0007169	transmembrane receptor protein tyrosine kinase signaling pathway	0.0358584	HIP1,PDCD6,EPHB6,ESM1,WNT1,SRMS,KIT,PDGFB,CD4,FOXO3,SH2B2,FER,FAT4,HHIP,KLB,GPRC5A,TSC2,FGFR3,AKT2,GAB2,APP,LCK,RET,PTPRE,SPRY1,IRS2,GIT1,SH2B1,FGF2,FAM20C,IL1B,ATP6V0D2,EGFR,FGF8,FGF23,NR1H4,CD7,FGF10,EFNA1,IGFBP6,KL,PILRB,HHEX,MTSS1,AP2M1,AP2A1,TIAM1,ZBTB7B,MIR1-1,SPRED2,DNAI1,EPS15,PTGIR,EPHB4,TYRO3,PRDM14,ATP6V1C2,RBPJ,GFRA4,STAT3,KDR,GHRHR,ATP6V0E2,RUNX2,DSTYK,LGMN,FGF3,TNK1,ENPP1,EPHA6,EFNA3,FGR,ITGA1,FGF6,KIF16B,GRB10,CD8B,TNK2,SH2B3,NUCKS1,FGF19,DGKD,FYN,WNT5A,CUL5,PXN,FSTL4,FGF21,AP2S1,ANGPT1,PRKCZ,BDNF,VWA2,NRP1,DDR1,PGF,GATA3,FLT3,EPHA10,BDKRB2,MYOC,HNRNPF,PTK2B,MET,PDGFD,NRTN,PTK6,PRKCQ,DUSP3,CHRNA3,RELA,REPS2,MMRN2,DOK2,BLNK,MAPK1,TRADD,AR,TRIM72,AHSG,ELMO1,SREBF1,SLA,FLT1,ADORA1,CDH3,CYBA,CREB3L1,AFAP1L2,CNKSR1,OGT,SOX9,NRXN1,EPHB1,ATP6V0A4,GH1,MUC20,TCIRG1,DOK1,PRLR,GDF15,FES,IRS1,NR4A3,MYOCD,SOCS2,NTRK3,FLT4,FGF22,ARHGEF7,WNT4,GHR,SH2D2A,SULF2,BCR,VAV1,VAV2,PAK3,CCBE1,FOXC1,AGT,ACTG1,DNM1,EMILIN1,NRG2,HCK,GPC1,PTPN3,SDC2,ATP6V1B1
GO:0001503	ossification	0.0377716	MSX2,P2RX7,ANKH,SRGN,FAT4,MEF2D,FGFR3,PPARGC1B,COL1A2,THRA,CLIC1,IL6ST,FAM20C,SLC34A1,WWOX,CEBPA,XYLT1,SIRT7,MDK,EGFR,FGF23,NBR1,GPNMB,KL,CTHRC1,TFAP2A,ACHE,ALPL,MRC2,SEMA4D,HOXA2,BGLAP,RBPJ,BMP8B,TP63,GFRA4,RSPO2,CYP27B1,SLC8A1,ALOX15,DKK1,RUNX2,WNT3,GDF2,ECM1,PRKACA,SMO,SND1,CDH11,COMP,ENPP1,FGR,BMP8A,HDAC7,TWIST2,RPS15,CHRD,WNT5A,RYR1,WNT7B,WNT10B,SMOC1,MYOC,PTK2B,ADAR,SH3PXD2B,SYNCRIP,TGFB3,TNN,MAPK1,CHSY1,AHSG,TAC1,NPPC,CREB3L1,CYP24A1,SOX9,CTNNBIP1,DHH,HAND2,ATP6V0A4,PTN,PENK,TCIRG1,TNF,ATP2B1,SKI,FZD9,LRP5L,RRAS2,WNT4,TGFB2,BMP1,SATB2,ASGR2,FOXC1,SOST,LRP4,BMP6,SIX2,IL6R,ATP6V1B1
GO:0048017	inositol lipid-mediated signaling	0.0380685	KIT,PDGFB,WNT16,TSC2,GAB2,ZP3,MIR206,IRS2,PTAFR,RELN,FREQ,EGFR,NPR3,PLCD1,PIK3R5,PIRT,PLCH2,SEMA4D,TYRO3,PIP4K2C,KDR,IER3,OSM,FGR,PPP2R5C,FYN,TNFAIP8L3,ANGPT1,PIP5K1C,GATA3,FLT3,MYOC,PDGFD,PEAR1,PLCZ1,INPP5F,MAPK1,PLCB3,MAZ,FLT1,MYO16,OGT,SOX9,GH1,TNF,IRS1,RASGRP1,PIK3CD,PLD1,NTRK3,TGFB2,PRR5,FBXL2,AGT,GSN,PPP1R16B,CCL5
GO:0019220	regulation of phosphate metabolic process	0.0393082	ADRA2C,CCNT1,WNT1,MAPT,P2RX7,ITLN1,KIT,ISL1,ABCA2,CLIP3,IL24,H2AFY,PDGFB,CD4,NPY5R,GDF3,DIRAS3,ADRA1B,PPP2R2B,MIR106B,BDKRB1,FER,WNT16,SBK2,NPFFR2,PSMD10,KLB,GPRC5A,TSC2,ERCC6,PHACTR3,SET,DVL2,NDRG2,FGFR3,PELI2,AKT2,PPEF2,CHP2,PPARGC1B,PPP2R2C,TNIP1,JMJD8,APP,HSF1,TAL1,GPS2,MAPK10,RET,ZP3,LDLR,SPRY1,IRS2,APOE,RELL1,NUAK1,NR2F2,IL6ST,PTAFR,APOA1,CHRNA9,FGF2,RELN,HES5,IL1B,LEMD2,PPP2R3A,CARD10,CEBPA,TMEM132D,TNFRSF1A,TPD52L1,POM121,PIK3R6,EGFR,FGF8,UBE2K,NLRP6,MAP2K3,GPRC5C,SPDYA,FGF23,PPM1F,APOC1,NR1H4,ASH1L,FGF10,ADCY7,EFNA1,NBR1,MARK2,GPNMB,PLA2G5,NUP98,MID1,ADRB3,KL,MAP4K2,PILRB,HHEX,TSKS,IL34,CD80,TNKS1BP1,PIK3R5,PARD3,ADCY9,SEMA3A,MLLT1,CDK10,APLNR,SLC4A1,LATS2,ADARB1,TIAM1,SMYD3,MIR1-1,ELL,SPRED2,HSPA2,PLEK,S1PR2,RRP1B,SEMA4D,EPHB4,DUSP1,TYRO3,SERPINF2,PFKFB2,LBH,DTNBP1,DLG3,RCAN1,ITGB2,DUSP6,ZC3H12A,ACE,BMP8B,SLC2A6,LPAR3,NOS1,TIMP3,ACVR1B,STAT3,SEMA4C,ALOX15,DKK1,KDR,HAVCR2,DSCAM,SORBS3,LIF,SPRED3,GDF2,DSTYK,DUSP9,PRKACA,TRPC6,MAP3K8,FZD5,FZD10,TRAF7,GNG3,STK40,CHRM5,OSM,PEBP1,ENPP1,EPHA6,GCNT2,STK39,FGR,ARF1,BMP8A,CAMKK2,ARHGEF2,YWHAZ,ITGA1,SDC4,SLC7A14,GRB10,CAMKK1,INHBB,PRKDC,TNFRSF18,SYNGAP1,EDN3,MAPK8IP1,CNTN1,TNK2,ATM,SH2B3,FGF19,NRK,AZU1,MIRLET7B,ELFN1,TESC,PPP2R5C,RB1,FMR1,FBLN1,PARP6,C7orf16,RIMBP2,RIPK1,FYN,SH2D4A,WNT5A,TNFAIP8L3,FAM20A,RASIP1,IPO5,CCND1,GPD1,ITPRIP,MIDN,LRRK1,FGF21,FBP1,DNAJC15,WNT7B,EDNRB,CD40,MAGI2,GPD1L,SSTR4,ANGPT1,GPRC5B,PRKCZ,BDNF,NRP1,DDR1,IRAK1,OPRK1,PGF,FLT3,PROK1,EPHA10,MCPH1,CCKBR,BDKRB2,MYOC,PTK2B,MET,ADAR,PDGFD,ENO1,GUCA2B,TGFBR2,DUSP4,PTK6,HIPK2,PLXNB2,DUSP3,CHRNA3,RHOH,DMPK,TGFB3,BRD4,LEPR,INPP5F,SPOCD1,TFAP4,PRKAG2,MAPK1,PTPN22,VAC14,AR,EHD4,AHSG,MAPK8IP2,MICAL1,LDB1,STRADA,FLT1,ADORA1,DUSP22,OCLN,AFAP1L2,NSD1,CD27,SLAMF1,MAP4K4,EIF2AK1,OGT,SOX9,SH3BP5,NRXN1,GPBAR1,EPHB1,HAND2,PTN,DOCK3,ADCYAP1R1,GH1,MUC20,ATF3,RAB38,TSLP,PSCA,GATA4,TNF,PRLR,PML,GDF15,DMD,SPHK2,MARCO,CCL23,PHACTR1,IRS1,OPRD1,RASGRP1,TNFRSF19,GCKR,TLR9,TRAF3IP1,MYOCD,SOCS2,LGALS3,GDF1,NTRK3,FLT4,CORO1C,THY1,RPS6KA4,NUPR1,GHR,TGFB2,PRR5,MDFIC,SAG,NHLRC1,HIGD1A,RPTOR,ACSL1,TBC1D10C,CTDSP1,GPR37,SFN,EZH2,VAV2,SLC11A1,PAK3,GRM1,NUP210,EEF1A2,ARAF,ACSL3,SPTBN4,AGT,SYMPK,EMILIN1,CXCL17,PARP1,ADCY3,MIR26B,TRIM27,SMG6,TEC,PROX1,EIF4G1,UBE2N,CDKN1A,LRP4,CHI3L1,MUL1,RBPMS,CDC25A,BMP6,HRH1,FLCN,CAV3,ITGA2,CLDN3,PPP1R16B,IL6R,KISS1,CCL5,GPR37L1
GO:0106106	cold-induced thermogenesis	0.0408439	HOXC10,PPARGC1B,ARNTL,THRA,OXTR,HSF1,DYNC1H1,NPR3,ADRB3,NOVA2,ACHE,ESRRG,ZBTB7B,ZNF516,FABP5,RBPJ,SLC25A44,NR1H2,IRF4,KSR2,GRB10,RB1,NR1H3,FGF21,ZNF423,TRPV2,WNT10B,SLN,ELOVL6,LEPR,RHEB,CIDEA,BSCL2,ELOVL3,OGT,TRPM8,CMKLR1,PRLR,YBX2,PLAC8,ACSL1,G0S2,EBF2,FLCN,ADAMTS5
GO:0120161	regulation of cold-induced thermogenesis	0.0408439	HOXC10,PPARGC1B,ARNTL,THRA,OXTR,HSF1,DYNC1H1,NPR3,ADRB3,NOVA2,ACHE,ESRRG,ZBTB7B,ZNF516,FABP5,RBPJ,SLC25A44,NR1H2,IRF4,KSR2,GRB10,RB1,NR1H3,FGF21,ZNF423,TRPV2,WNT10B,SLN,ELOVL6,LEPR,RHEB,CIDEA,BSCL2,ELOVL3,OGT,TRPM8,CMKLR1,PRLR,YBX2,PLAC8,ACSL1,G0S2,EBF2,FLCN,ADAMTS5
GO:0023061	signal release	0.0410699	ADRA2C,SLC16A2,PRKCG,P2RX7,ISL1,CACNA1B,CACNA1A,NMB,CHRNB4,KCNG2,CACNA1C,ARNTL,DOC2B,SLC18A2,RAB11FIP5,TCF7L2,CRHBP,GRIK5,IRS2,BRSK2,OTOF,GIT1,IL1B,FREQ,KCNA5,ITPR2,EGFR,SYT10,FGF23,NR1H4,SNCG,SNX19,HLA-DRB1,GIPC1,TIAM1,NLGN2,CHGA,PFKFB2,DTNBP1,SYT12,KCNC4,HTR1A,VIP,GLUL,CHRNA6,GHRHR,LIF,GALR1,ATP2A2,ERC2,OSM,P2RX1,BMP8A,STX1A,INHBB,EDN3,FMR1,MIDN,PPFIA3,SLC22A2,ANO1,TFR2,PIP5K1C,OPRK1,GATA3,ACSL4,GAD1,IL1RN,ICA1,FFAR2,CHRNA3,LTBP4,GRIN3A,CHRNA4,VPS18,CACNA2D2,TAC1,SREBF1,ADORA1,KLF7,CACNA1D,MYO5A,RIMS2,MAP4K4,NRXN1,SLC18A3,MCTP2,FOXL2,TCIRG1,TNF,IRS1,SYT3,GPR119,ABCC8,NAAA,LRP5L,PHPT1,ARHGEF7,SYT5,SYP,CAPN10,CPT1A,ACVR1C,GPR27,CPE,RAB11FIP3,POMC,AGT,GAD2,MTNR1B,TRH,SYT2,KCNB1,BMP6,KISS1,CCL5
GO:0010628	positive regulation of gene expression	0.0436759	PROP1,SOX14,TFCP2,CDX1,SOX17,NKD2,ANK2,ZIC2,CCNT1,WNT1,LHX1,P2RX7,KIT,NKX2-5,ISL1,PF4,H2AFY,PDGFB,CD4,GLIS2,EVX1,FOXO3,RBM38,HAS3,PAX1,HOXC10,GRHL3,RARB,WNT16,SLC39A5,NKX2-3,ERCC6,ALDH1A2,NFE2L1,DVL2,DDN,AIRE,MIXL1,MEF2D,TXK,H1F0,BCAS3,CHP2,PPARGC1B,ARNTL,THRA,RNF207,TNIP1,DPF1,E2F5,GALR2,APP,SOX13,NKX2-1,TCF3,TNRC6A,HSF1,TAL1,TCF7L2,GPS2,DAZAP1,RET,IL1F10,ZP3,HES3,BOLL,SOHLH2,IGF2BP1,MIR33B,ARNT2,BCL3,LDLR,KLF14,APOE,INO80,ZIC1,NR2F2,LARP4B,PTAFR,TBX4,FGF2,LHX4,ARHGEF11,PPARG,HES5,LIMS1,IL1B,WWOX,TRIM44,CEBPA,PRDM1,SIRT7,TYROBP,TNFRSF1A,CHD8,MDK,LYL1,VGLL2,EGFR,FGF8,VIM,MAP2K3,FGF23,PPM1F,NR1H4,ASH1L,FGF10,HDAC5,SMARCA4,IRF8,ZFPM2,POU2F3,FOXD3,ESR2,ALX1,NUP98,NKX2-6,ZMIZ2,SUPT3H,TFAP2A,GFI1,PBX2,BHLHE23,HHEX,ETS2,IL34,CD80,LAGE3,TET3,ESRRG,IRF2,WNT2,CHCHD10,ZNF219,SPDEF,SERPINB9,ZBTB7B,SMYD3,ZBTB17,ELL,RRP1B,BRF1,CRX,IKZF1,MEOX1,ZNF516,MEIS1,SMARCA2,BARHL2,SERPINF2,HOXA2,LBH,DTNBP1,RBPJ,ZC3H12A,EBF4,AVPR2,HSPA1A,TP63,NOS1,MYF6,SALL1,VIP,FLI1,ACVR1B,STAT3,DKK1,AHR,SSBP3,SIX1,NFATC2,RUNX2,LIF,GALR1,WNT3,GDF2,EN2,UTF1,MYLK2,PIWIL2,MFI2,FZD5,NR1H2,SMO,IRF4,PAX2,HOXB2,OSM,KRT17,WNT6,CRTC1,NFKB1,NFYC,JUP,HOXB3,PRRX1,CDC73,GRIP1,CAMKK2,ARHGEF2,MARS,APOB,TMEM173,PRKDC,GBX1,POU6F2,CNTN1,ATM,NUCKS1,FOXD2,AZU1,ELF5,PRDM2,TESC,MEIS2,RB1,TGFB1I1,FMR1,MED26,NKX6-2,TRERF1,RIPK1,WT1,WNT5A,NR1H3,ZFHX4,ST18,PAIP1,C1orf61,PRDM7,AATF,PYGO1,PABPC1L,CD40,PITX1,NFATC1,NFIX,EDA,ZNF423,ANGPT1,IKZF3,TFR2,FOXN4,GDNF,CAPN3,TBL1X,TLE1,TET2,RGMB,HOXB5,SRPK2,WNT10B,GATA3,PHOX2A,TFAP2D,EPB41L4B,ZNF711,PTK2B,MET,FOSL2,ADAR,ENO1,SLC6A4,SH3PXD2B,EPCAM,HIPK2,PLXNB2,SYNCRIP,ING5,HOXD10,RELA,TGFB3,BRD4,CAND2,TFAP4,MRPS27,CASZ1,HDAC8,MAPK1,PTPN22,KLF15,AR,LHX5,NPAS4,ASXL2,RXRA,VDR,MAZ,UHRF1,SREBF1,LDB1,USF2,KLF7,HOXC9,RFX2,DLX2,KIF1B,CDK2,ARID1B,OCLN,OLFM1,CDH3,CREB3L1,FOXK1,AFAP1L2,NR1I3,NSD1,RIMS2,YAP1,OGT,SOX9,NRXN1,BARX2,FANK1,HAND2,POU4F2,MEF2B,PIP,LITAF,FOXL2,GLIS3,MESP1,DLL4,ATF3,EPHX2,GATA4,TNF,SPHK2,RPS9,ERCC1,POU5F1,DDX11,CREB3L2,NR4A3,NOS1AP,SMARCD3,PIK3CD,SKI,TLR9,SKAP1,TP53INP1,MYOCD,NSUN4,PLD1,LRP5L,SETD3,NTRK3,SLC26A9,ELF3,SSBP4,PITX2,RAB27A,RPS6KA4,TCF15,PLAC8,WNT4,DNMT3B,TGFB2,PBX4,MDFIC,ZNF597,MST1,FOXH1,SGMS1,BSX,MSN,RPTOR,SATB2,CD86,FHOD1,ASCL2,SLC11A1,LMO1,ZXDA,NKX2-4,ARMCX3,CCBE1,TAF1C,NFAT5,SOX30,POMC,FOXC1,TFDP1,AGT,ACTG1,GSN,EMILIN1,RXRB,EBF1,SOST,PARP1,PRR16,TAF1,PROX1,LHX8,TEAD3,PHF8,BMP6,MAML3,EBF2,NFE2,FLCN,HSF5,LMO7,SIX2,HOXB7,GATA2,ITGA2,SLC38A3,CLDN3,KLF13,ARX,CCL5,BARX1,ZFPM1
GO:0051173	positive regulation of nitrogen compound metabolic process	0.0450514	PROP1,SOX14,TFCP2,HIP1,CDX1,PDCD6,SOX17,NKD2,ADRA2C,ZIC2,SRA1,CCNT1,PRKCG,WNT1,MAPT,LHX1,P2RX7,ITLN1,KIT,NKX2-5,ISL1,PUM1,ABCA2,CLIP3,PF4,IL24,IL9,PDGFB,CD4,NPY5R,GDF3,MED27,GLIS2,PRICKLE1,EVX1,ADRA1B,FOXO3,HAS3,PAX1,FIS1,HOXC10,GRHL3,PARM1,RARB,WNT16,SLC39A5,SBK2,PSMD10,KLB,GPRC5A,NKX2-3,ERCC6,AGXT2,NFE2L1,DVL2,DDN,AIRE,MIXL1,MEF2D,TXK,FGFR3,PELI2,ZCCHC18,AKT2,RASSF5,OSBPL7,H1F0,BCAS3,APC2,CHP2,PPARGC1B,ARNTL,THRA,TNIP1,DPF1,TADA2B,E2F5,GALR2,APP,RNF144A,SOX13,NKX2-1,TCF3,TNRC6A,HSF1,TAL1,TCF7L2,GPS2,MAPK10,DAZAP1,LCK,RET,RPS2,ZP3,HES3,BOLL,MIR206,SOHLH2,ARNT2,BCL3,LDLR,EYA4,KLF14,APOE,RELL1,INO80,ZIC1,NR2F2,IL6ST,LARP4B,PTAFR,SMURF2,TBX4,FGF2,RELN,LHX4,ARHGEF11,PPARG,HES5,IL1B,NLRP1,WWOX,TRIM44,CARD10,CEBPA,SIRT7,SGTA,TYROBP,TNFRSF1A,TPD52L1,CHD8,MDK,PIK3R6,LYL1,VGLL2,EGFR,FGF8,UBE2K,VIM,MAP2K3,GPRC5C,SPDYA,FGF23,PPM1F,NR1H4,ASH1L,FGF10,HDAC5,SMARCA4,ADCY7,EFNA1,IRF8,MARK2,ZFPM2,POU2F3,FOXD3,ESR2,GPNMB,ALX1,PLA2G5,NUP98,KHSRP,FTO,MID1,ADRB3,NKX2-6,ZMIZ2,SUPT3H,KL,TFAP2A,MAP4K2,GFI1,PBX2,BHLHE23,PILRB,HHEX,ETS2,ACTL6B,IL34,CD80,TRPV1,LAGE3,TET3,ESRRG,IRF2,TNKS1BP1,PIK3R5,ADCY9,SEMA3A,WNT2,CHCHD10,ZNF219,CDK10,APLNR,PLEKHN1,SPDEF,TIAM1,ZBTB7B,SMYD3,MIR1-1,CASP1,ZBTB17,ELL,ATG7,HSPA2,S1PR2,RRP1B,BRF1,CRX,SEMA4D,IKZF1,MEOX1,ZNF516,MEIS1,SMARCA2,BARHL2,SERPINF2,PFKFB2,BBC3,HOXA2,LBH,CTBP1,DLG3,RBPJ,ITGB2,DUSP6,ZC3H12A,ACE,MED12L,BMP8B,EBF4,AVPR2,HSPA1A,TP63,LPAR3,NOS1,MYF6,SALL1,VIP,FLI1,PHF1,ACVR1B,STAT3,SEMA4C,ALOX15,DKK1,TNFSF13,AHR,SSBP3,SIX1,NFATC2,KDR,ZFP36L2,VPS28,RUNX2,HAVCR2,SORBS3,LIF,GALR1,GDF2,DSTYK,MAGEC2,EN2,UTF1,DUSP9,PRKACA,PIWIL2,USP7,TRPC6,MFI2,MAP3K8,FZD5,NR1H2,FZD10,OAZ3,SMO,GRIN2A,TRAF7,IRF4,GNG3,LGMN,PAX2,DNMT3L,HOXB2,OSM,KRT17,LTB,ANXA3,WNT6,CRTC1,NFKB1,P2RX1,GCNT2,NFYC,JUP,HOXB3,STK39,EFNA3,PRRX1,CDC73,GRIP1,BMP8A,CAMKK2,ARHGEF2,ITGA1,MARS,SDC4,JARID2,TMEM173,CAMKK1,INHBB,PRKDC,RASD2,MTA3,TNFRSF18,EDN3,MAPK8IP1,GBX1,POU6F2,CNTN1,TNK2,ATM,NUCKS1,FOXD2,FGF19,NRK,AZU1,MIRLET7B,ELF5,PRDM2,TESC,MEIS2,RB1,TGFB1I1,FMR1,MED26,FBLN1,NKX6-2,TRERF1,PARP6,BCL2L10,RIPK1,WT1,FYN,WNT5A,NR1H3,TNFAIP8L3,NVL,FAM20A,CCND1,CCDC22,GPD1,ZFHX4,LRRK1,ST18,FGF21,PAIP1,WNT7B,C1orf61,TSPYL5,PRDM7,AATF,EDNRB,PYGO1,PABPC1L,CD40,PITX1,MAGI2,NFATC1,NFIX,SSTR4,ZNF423,ANGPT1,IKZF3,GPRC5B,TFR2,FOXN4,GDNF,CAPN3,PRKCZ,TBL1X,BDNF,NRP1,TET2,RGMB,RTEL1,HOXB5,IRAK1,RCN3,WNT10B,OPRK1,PGF,GATA3,PHOX2A,FLT3,TFAP2D,POMT2,PROK1,IL27,RFPL1,ZNF711,EGLN2,PTK2B,MET,FOSL2,NANOS3,PDGFD,PDLIM1,ENO1,GUCA2B,TGFBR2,EPCAM,PTK6,PRKCQ,HIPK2,PLXNB2,ING5,HOXD10,CHRNA3,RELA,TGFB3,BRD4,CAND2,WFS1,LEPR,PACSIN3,TFAP4,MRPS27,PRKAG2,CASZ1,HDAC8,BMI1,MAPK1,PTPN22,TRADD,KLF15,AR,LHX5,NPAS4,ASXL2,EHD4,RXRA,VDR,UPF1,MAZ,UHRF1,NKD1,MAPK8IP2,SREBF1,LDB1,RAMP1,USF2,WRN,STRADA,FLT1,ADORA1,KLF7,HOXC9,CD276,RFX2,DLX2,DUSP22,CDK2,ARID1B,MGMT,LRP2,CREB3L1,FOXK1,AFAP1L2,NR1I3,NSD1,CD27,HTATIP2,SLAMF1,MAP4K4,YAP1,OGT,SOX9,NRXN1,GPBAR1,BARX2,FANK1,HAND2,POU4F2,MEF2B,LITAF,DOCK3,FOXL2,GH1,GLIS3,MESP1,SPSB4,MUC20,ATF3,RAB38,TSLP,GATA4,TNF,PRLR,PML,GDF15,SPHK2,MARCO,AURKAIP1,CCL23,RPS9,ERCC1,POU5F1,OPRD1,RASGRP1,DDX11,TNFRSF19,CREB3L2,NR4A3,NOS1AP,COMT,SMARCD3,SKI,TLR9,VGLL1,SKAP1,TP53INP1,MYOCD,NSUN4,GDF1,RILP,PLD1,LRP5L,SETD3,NTRK3,ASS1,FLT4,ELF3,SSBP4,PITX2,RPS6KA4,NUPR1,TOX,TCF15,PLAC8,NLRP2,WNT4,GHR,NMI,DNMT3B,TGFB2,PBX4,PRR5,ACVR1C,MDFIC,ZNF597,FOXH1,BSX,NHLRC1,HIGD1A,MSN,RPTOR,ACSL1,SATB2,CD86,GPR37,FHOD1,EZH2,ASCL2,SLC11A1,PAK3,LMO1,ZXDA,NKX2-4,ARMCX3,CCBE1,GRM1,NFAT5,SOX30,POMC,FOXC1,ARAF,ACSL3,TFDP1,AGT,SYMPK,GSN,RXRB,PLK3,EBF1,CXCL17,DAP,SOST,PARP1,ADCY3,MIR26B,CCT3,PRR16,TAF1,TEC,PROX1,EIF4G1,UBE2N,CDKN1A,LHX8,LRP4,ST20,CHI3L1,MUL1,TEAD3,RBPMS,PHF8,BMP6,MAML3,EBF2,NFE2,FLCN,CAV3,HSF5,LMO7,SIX2,FAM107A,HOXB7,GATA2,ITGA2,SLC38A3,CLDN3,KLF13,PPP1R16B,IL6R,KISS1,CTSD,CHTF18,CCL5,BARX1,GPR37L1,ZFPM1
GO:0030278	regulation of ossification	0.045179	MSX2,P2RX7,ANKH,SRGN,CLIC1,IL6ST,FAM20C,CEBPA,MDK,FGF23,NBR1,KL,CTHRC1,TFAP2A,SEMA4D,HOXA2,BGLAP,RBPJ,TP63,GFRA4,CYP27B1,SLC8A1,DKK1,RUNX2,ECM1,PRKACA,COMP,ENPP1,HDAC7,TWIST2,CHRD,WNT5A,WNT7B,WNT10B,SMOC1,PTK2B,TGFB3,TNN,MAPK1,CHSY1,AHSG,TAC1,NPPC,SOX9,CTNNBIP1,HAND2,PTN,TCIRG1,TNF,ATP2B1,SKI,FZD9,WNT4,TGFB2,SOST,LRP4,BMP6,SIX2,IL6R
GO:0110110	positive regulation of animal organ morphogenesis	0.0486868	LHX1,SPRY1,MDK,FGF8,FGF10,TFAP2A,WNT2,RBPJ,DKK1,SIX1,LIF,SMO,PAX2,WNT6,WT1,WNT5A,ROBO2,GDNF,GATA3,BASP1,TGFBR2,AR,VDR,SOX9,HAND2,PTN,MESP1,WNT4,TGFB2,AGT,HOXB7
GO:0090596	sensory organ morphogenesis	0.0496765	WNT1,LHX1,GRHL3,RARB,WNT16,NAGLU,DVL2,CRB1,ZIC1,CHRNA9,MYO15A,PRDM1,TIFAB,CELSR1,FGF8,FGF10,CTHRC1,TFAP2A,BHLHE23,WNT2,MEIS1,HOXA2,PCDH15,SALL1,STAT3,MYO3A,SIX1,DSCAM,RP1,SDK2,FZD5,ZHX2,TH,PAX2,DIO3,PRRX1,PRKRA,PROM1,RDH13,CLRN1,WNT5A,VAX2,SOBP,FOXN4,BDNF,GATA3,HIPK2,FAT1,MAPK1,KDM2B,NKD1,GJB6,SOX9,EPHB1,HCN1,PTN,FOXL2,NR4A3,SKI,PITX2,THY1,BCR,PTPRM,GNAT2,PROX1,MFRP,MYO7A,SIX2,GATA2,FZD6,TULP1,ATP6V1B1
GO:0071944	cell periphery	2.81999e-24	CLIC4,TICAM2,PCDHB7,HIP1,TAPBPL,PCDHGA4,NKD2,ADRA2C,EPHB6,ANK2,MCOLN2,ENO3,SLC16A2,PCDHGA9,SRA1,PRKCG,CDH7,RASGRF2,UNC5A,AIFM2,GAS7,WNT1,ENPEP,MAPT,SRMS,P2RX7,ITLN1,KIT,PCDHGB3,MTNR1A,SLC5A9,PCDHGB6,LPAR5,ABCA2,CLIP3,ANKH,PCDHGB7,GABRG1,CACNA1B,PCDHGA1,FCHSD1,PCDHA5,FAT2,CACNA1A,NPY1R,PDGFB,PCDHGC4,PCDHGA3,SLC16A3,CD4,NPY5R,PCDHGA12,PCDHGC5,HLA-G,ATP10B,GMIP,SLC27A6,DIRAS3,OPALIN,XKR4,ADRA1B,COL23A1,SIDT1,SLC13A4,CHRNB4,PCDH7,FAM110C,CADM1,CC2D1A,PTGIS,HAS3,CRHR2,BDKRB1,PLXNA4,ORMDL3,FER,PARM1,SCN11A,KCNK6,ABCC3,PANX2,FAT4,HHIP,ARAP3,SLC39A5,PCDHGA10,NPFFR2,DBN1,ANKS1B,ANTXR2,CLCA4,KLB,GNB1,GPRC5A,AKAP2,KCNH5,NPHS1,SLC7A1,USH2A,PROCR,C10orf90,DVL2,DDN,TMPRSS7,KCNF1,KCNG2,IL17RD,TXK,TMEM150C,ZNRF2,CLDN11,FGFR3,KCNE1,IL10RA,GRAMD1A,AKT2,SEZ6,OSBPL7,ROBO3,HCRTR2,KCNA7,PCDHGA8,GAB2,LRMP,PPP1R13B,BCAS3,APC2,GLRA1,ANO2,NIN,CACNA1C,CHP2,PCDHGA6,LRRC45,DOC2B,PLP2,EMB,PCDHB13,TMPRSS5,ADAM29,RTN4RL2,NLRP10,CLIC1,GALR2,RAB19,CD300C,SLC18A2,ENOX1,APP,OXTR,RNF144A,GPR25,LY75,LIMS2,SIGLEC6,KCNQ2,MARVELD1,MYPN,MAPK10,LCK,IL12RB1,RET,GML,C4A,ZP3,HTR3B,PARVG,LY6G6C,GNG7,KCNJ16,GRIK5,CRB1,PTPRE,PMP22,BCL3,LDLR,SPRY1,IRS2,SVIL,APOE,RELL1,TACC2,FOLR1,INO80,IL6ST,STAB1,GRIN2C,PTAFR,OTOF,APOA1,APOLD1,SH2B1,LAIR1,SORBS2,GRIP2,OR1M1,CHRNA9,RELT,SMURF2,EPB41L2,DISP1,TGM2,CADM2,CDC42EP5,THBD,TNFRSF25,TNFAIP2,SLC34A1,RELN,ENAH,JPH1,PHLDB2,BRI3,PPL,FXYD2,CLEC1A,DYNC1H1,LYPD2,JAM3,ACSBG1,SLC2A7,LIMS1,KCNJ12,POTED,MEGF10,WWOX,D4S234E,FREQ,IL2RB,OR2C3,WDFY3,LASP1,CDH4,NEU1,SDC1,PTGER1,ITGBL1,CLASP1,CLIC6,GNG12,HTR5A,ATP6V0D2,SLC6A5,KCNJ10,EFR3A,SLC38A5,SLCO2A1,RASGRP2,TYROBP,TNFRSF1A,RAB3D,AKAP6,CHD8,KCNA5,PIK3R6,COL6A3,PCDHGB4,PCDHGB5,XPO6,ITPR2,APCDD1,EGFR,CELSR1,FGF8,NPR3,C6orf25,GPR78,PARVB,ANO9,PCDHB10,NLRP6,VIM,MCC,SIRPB1,ADD1,DPEP1,ABCG5,GPRC5C,CAPN1,GJA5,FAM171A1,SYT10,CD7,SPTB,PLCD1,FGF10,ADCY7,RAB17,EFNA1,PTGER3,VCL,PRCD,MARK2,POU2F3,SECTM1,SLC5A11,PRSS27,PTGER2,GPNMB,CPPED1,PLA2G5,MRGPRG,INPP5A,BGN,GABRA5,TSPAN4,KCND3,ADRB3,HLA-DRB1,SLCO1A2,ANKRD13B,PRAM1,KL,CA12,MOBP,ITGAL,MAP4K2,LIM2,GIPC1,PILRB,ACHE,IGLL1,ETS2,GPR83,SYNE2,TPO,GABBR2,TUB,SSH1,SELPLG,GP1BA,CD80,TRPV1,AP2M1,GABRD,ENTPD8,NPTX1,PIK3R5,PARD3,KIRREL3,ADCY9,SEMA3A,PHKA1,WNT2,PIRT,APLNR,PLEKHN1,KCNE3,SLC4A1,CALD1,RPSA,AP2A1,CNGA2,TIAM1,TNFRSF10C,CASP1,SLC9A4,NLGN2,KCNJ5,SPRED2,ALPL,EPS15,BST2,MRGPRE,GP1BB,SLC9A7,HSPA2,PLEK,S1PR2,PLCH2,C19orf33,SEMA4D,GPIHBP1,NT5E,SYNJ2,RRAD,GAS2L2,CHL1,PTGIR,EPHB4,UPK3A,CNNM4,BACE2,CALN1,FABP5,SCN4A,TYRO3,INPP5B,ECEL1,PCDHB9,ST5,GPR19,HMCN1,PCDH15,SLC7A5,AMOTL1,PCDHA4,CTBP1,ASAP2,DTNBP1,CEL,DLG3,SYT12,ITGB2,UMODL1,HDAC11,SLC38A4,KCNIP1,OR2J3,KCNC4,HK2,ACE,S100A10,FER1L5,MUC7,ATP8B1,SLC2A6,SLC26A6,SLC22A8,AVPR2,HSPA1A,LPAR3,NOS1,GFRA4,IL2RA,HTR1A,TTYH3,SORCS2,ENTPD2,VASN,INPP4A,CEACAM5,ACVR1B,GLUL,STAT3,SEMA4C,PARVA,SLC8A1,ABCG2,ALOX15,DKK1,ACSL5,RASAL1,PDLIM4,NPHS2,TGM1,SLC4A2,FRMD6,KIF17,CHRNA6,PCDHAC1,KDR,LRRC4C,TGOLN2,GHRHR,FXYD1,VPS28,NSFL1C,HAVCR2,MOG,PTPRU,SLC7A7,MICAL3,ART3,LRRFIP1,DSCAM,GALR1,WNT3,ATP2A2,CDCP1,MUC6,DSTYK,ITGAM,NKG7,GP6,TRPC4,PCDHGA2,CNTFR,CLCNKA,MFGE8,ATP2B3,SMPDL3B,PRKACA,TMEM8A,CPAMD8,SDK2,CASQ1,TRPC6,ATP1A4,SLC23A1,OR12D2,GPC4,MFI2,FZD5,CDC42BPB,SLC38A1,FZD10,KRT5,ANO8,IQCE,HSPA6,PCDHB15,SLC16A14,SMO,LYPD3,GRIN2A,TRAF7,SLC44A2,GNG3,SLITRK2,ERC2,TH,CDH11,CHRM5,FLVCR2,BSND,SGIP1,TNK1,KRT17,PAQR6,GPR146,LTB,ANXA3,WNT6,ENTPD1,SLC39A11,SLC12A9,RAPSN,DIO3,CRTC1,P2RX1,RAB42,KCNK1,COL25A1,OR2V2,ENPP1,SLC26A8,EPHA6,RAB5C,CNIH3,F11,EXOC6,JUP,KSR2,STK39,EFNA3,SLC6A17,ZBTB42,FGR,CLDN10,ARF1,GRIP1,GRASP,ARHGAP18,OR6N1,CD53,SLC10A4,SLC22A12,ADAM12,MGST1,DCDC2,ARHGEF2,ZAP70,CD58,ITGA1,ASTN2,PREX1,KRT18,FGF6,SDC4,BAIAP2L2,BIN3,STX1A,SLC7A14,OBSCN,APOB,GRB10,HSPA1L,TMEM173,ERMAP,INHBB,RASD2,OR11L1,DAPP1,TNFRSF18,SYNGAP1,MAGI1,MAPK8IP1,BTNL9,GPC2,PTPRK,GFI1B,CD8B,STIM1,CNTN1,TNK2,CABP2,MMP17,SH2B3,PROM1,CD300LD,CTSZ,SGCZ,SCN4B,GRM8,PCDH12,ANO4,PCDHA2,GPR158,TGM3,ANPEP,TM4SF5,USP6NL,AGAP3,ERC1,CLRN1,CA9,SLC19A1,PCDHA11,B3GNT3,TESC,RGS12,TGFB1I1,FMR1,LHFPL4,GNG4,CADM3,CPNE4,BTBD17,SIGLEC1,IL1RAPL2,LSAMP,DGKD,RIMBP2,RIPK1,FYN,TMEM150B,CLDN18,WNT5A,ARHGEF4,TNFAIP8L3,GPR162,SNX20,P2RX5,AGPAT2,LAPTM5,SEMA6D,GPR12,HTRA1,MPP2,ITGA4,ITPRIP,EVPL,NPBWR1,GSG1L,SLC16A8,PXN,GPSM3,RYR1,UPK3B,PPFIA3,FLG,ADI1,DCHS2,TAS2R60,TMOD1,HSD17B10,WNT7B,SLC22A2,RFTN2,EDNRB,AP2S1,GABRA3,CACNG7,CD40,MREG,KCNQ5,CD52,MAGI2,MYOT,SIGLEC9,ANO1,EDA,GPD1L,ROBO2,PLXNA2,SSTR4,CD82,ANGPT1,IKZF3,GPRC5B,DLG5,TRPV2,HLA-C,DNER,ADRBK1,MR1,ALPP,TFR2,SLC39A4,PIP5K1C,CAPN3,CCR6,PRKCZ,GPR6,ARVCF,ULBP3,RAB40C,NRP1,ZNRF3,UTS2R,CUBN,ENPP5,SLMAP,HEPH,RGMB,DDR1,IRAK1,TSPAN16,OPRK1,HVCN1,RAB27B,FLT3,PMS2,LRTOMT,SLC2A9,FCER1G,EPHA10,VSTM2L,CD6,SGCD,SGK1,REM2,EPB41L4B,ACSL4,CTNND2,SLCO4C1,ERMN,IL12RB2,KCNA2,CCKBR,GAL3ST1,DSCAML1,BDKRB2,HNRNPF,OR2H1,PDCD1,RIC8B,PTK2B,GAD1,LRRTM4,HYLS1,PPFIBP1,MOSPD2,CNTN5,PCDHGB1,MET,BASP1,DPYSL2,LRRTM1,SLCO5A1,IL1RN,PEAR1,ENO1,ABCA4,LRPAP1,PLA2R1,SLC6A4,TGFBR2,ASTN1,EPCAM,CLEC10A,GABRG2,PTK6,PRTN3,PRKCQ,LRRC8D,GPR26,PVALB,HLA-DRA,TRPM5,ACCN3,PLXNB2,CPNE5,UMOD,DUSP3,CALHM1,FFAR2,PLS3,CHRNA3,SLITRK4,ESYT2,TRPM3,PRSS8,RHOH,DMPK,CCBP2,TGFB3,GRIN3A,LRRC8B,ITGAD,CHRNA4,VAMP5,CELSR2,KCNH4,LEPR,TTC7B,CACNG1,STEAP2,PACSIN3,TMEFF2,SHANK2,OR6K3,GRIN2D,MRPS27,ABCA13,FAT1,HDAC8,RGS11,SIGLEC11,RHBDL2,BLNK,GUCY2C,MAPK1,PTPN22,TRADD,MUC17,RHEB,PDE4A,GAP43,LAMP1,TRHDE,AR,WIPF3,LPO,PROKR2,SUCLG2,KRT8,WDR6,EHD4,TRIM72,CACNA2D2,GGT5,PHKB,MAS1L,KCNK18,EPB41L1,RTBDN,AKAP10,FLNA,ELMO1,TAC1,NKD1,MAPK8IP2,MICAL1,SLC47A1,RAMP1,TACSTD2,MADCAM1,SLA,FLT1,ADORA1,CD276,GJB6,TRHR,BBS9,SLC38A2,DUSP22,QRFPR,ARID1B,LRP2,OCLN,TSPAN18,CLCN1,ANXA4,CDH3,CYBA,IQGAP2,KCNMB2,TNFRSF13B,CACNA1D,LIFR,AFAP1L2,MYO16,AJAP1,ABCB8,CDH24,DLGAP3,HS3ST3B1,RIMS2,CNKSR1,CYP24A1,ITGB4,CD27,SLAMF1,ADD3,OTOP2,OGT,MTM1,PSTPIP1,IL5RA,RUNDC3A,CXCR1,NRXN1,ABCA3,GPBAR1,EPHB1,SLC14A1,DHH,HCN1,AOC3,GABRR1,SLC7A9,ATP6V0A4,EPPK1,SCNN1G,SLC18A3,LITAF,PTN,CLEC4G,TRPM8,PENK,CHRNG,LAMA2,ADCYAP1R1,MIP,RASGRP3,TMEM114,CACHD1,CMKLR1,OR9Q1,LY6G5B,CNTN6,DLL4,SLC16A9,MUC20,RAB38,PCDHAC2,TCIRG1,PSCA,SLC13A2,TEX101,SLC25A14,CDC42EP2,SLC22A3,GNA12,RGR,USP6,PLXNC1,SNTG2,S100A13,TNF,PROKR1,PRLR,NCAM1,FES,DMD,GGT7,MARCO,MAP7,LYPD4,IRS1,RIN1,KCNJ15,OPRD1,CYP4F12,ADRA1D,RASGRP1,TNFRSF19,SCTR,KCNMB3,SEMA4F,MARVELD2,FCGR2A,HOMER2,ARHGDIA,ATP8B3,SYT3,NOS1AP,COMT,PCSK6,CLDN6,ATP2B1,SERPINB2,GPR119,PIK3CD,KIAA0754,TLR9,MGAM,ABCC8,SKAP1,CPT1C,LTB4R,TJAP1,FCHSD2,PRKG1,ITGAE,MTUS1,ENPP3,MRAP,SGCG,ATP9B,CCR3,AQP8,SEMA6B,ERAS,LGALS3,VTCN1,NFASC,SLC27A5,SPATA13,FZD9,ADAM11,PLD1,LRP5L,NTRK3,SLC26A9,FLT4,SEMA4A,IL21R,SV2C,SLC5A3,CORO1C,ARHGEF7,GPR135,TLN2,TSPAN14,HSD17B7,SKAP2,THY1,RAB27A,GPR62,RER1,CDIPT,SYT5,KCNV1,CD248,SYP,STX8,TMC3,RRAS2,TMBIM1,APBB1IP,WNT4,RAB33A,GHR,CAPN10,KCNK13,FABP1,SULF2,ACVR1C,CD37,GPR27,CPE,IZUMO1,GABRP,TMEM184A,SGMS1,SLC39A14,C1QTNF5,TGFBI,CACNA1S,CHRNB1,TMC6,MSN,ACSL1,ABCC10,TBC1D10C,BCR,PTPRM,CD86,HTR1D,RALGPS2,CLDN14,IL1R2,XKR5,GPR37,RAB11FIP3,LY6G5C,VAV1,ITGB5,CNGA3,VAV2,FGD5,LAG3,GPR39,RASL10A,SLC11A1,PAK3,SLC22A9,CACNA1H,PCDHA7,MAP4,CERK,ASGR2,GRM1,NID1,CLDN15,SLC2A5,GNAT2,GPR176,SPTBN4,CPNE7,CD48,ACTG1,SYMPK,HLA-DRB5,GSN,EPN3,CACNA1F,DNM1,EMILIN1,PTPRD,CACNG3,GLP2R,DUOXA2,MXRA8,IGDCC4,SLC5A5,RGS10,GLTPD1,MYO9B,KCNN3,GAD2,CDH15,VNN1,MTNR1B,ADCY3,FXYD6,TRH,C4B,CCT3,GJD3,HRH2,SLC16A5,CABP1,TEC,SHISA9,KRT14,MFRP,ST3GAL5,SYT2,KCNB1,BTNL8,SLC9A3R2,SLC8A3,LAMP2,LRP4,TREML1,CACNG4,RHOF,PLEKHM3,NRG2,KCNMB1,CCR8,MYO7A,NDUFS7,RAB3B,OR9Q2,GPR35,MFSD10,RAB35,IGSF9B,KCNK15,HRH1,FLCN,MUC5B,CAV3,LMO7,HCK,GPC1,LPXN,FAM107A,BSN,LYPD6B,FAM174B,TMEM100,ITGA2,RGS5,SLC9A2,SLC38A3,PTPN3,CLDN3,KCNS2,SDC2,FZD6,TULP1,PPP1R16B,DLGAP1,IL6R,TMEM130,GABRR2,ANK1,SYNM,KISS1,KRT1,LVRN,SLC12A7,FSCN3,GJB5,G6PD,PCDHA12,CPNE6,GPR37L1,TREML2,ATP6V1B1,NETO1,SLC6A1,SLC5A2
GO:0005886	plasma membrane	1.19758e-23	CLIC4,TICAM2,PCDHB7,HIP1,TAPBPL,PCDHGA4,NKD2,ADRA2C,EPHB6,ANK2,MCOLN2,ENO3,SLC16A2,PCDHGA9,SRA1,PRKCG,CDH7,RASGRF2,UNC5A,AIFM2,GAS7,WNT1,ENPEP,MAPT,SRMS,P2RX7,ITLN1,KIT,PCDHGB3,MTNR1A,SLC5A9,PCDHGB6,LPAR5,ABCA2,CLIP3,ANKH,PCDHGB7,GABRG1,CACNA1B,PCDHGA1,PCDHA5,FAT2,CACNA1A,NPY1R,PDGFB,PCDHGC4,PCDHGA3,SLC16A3,CD4,NPY5R,PCDHGA12,PCDHGC5,HLA-G,ATP10B,GMIP,SLC27A6,DIRAS3,OPALIN,XKR4,ADRA1B,COL23A1,SIDT1,SLC13A4,CHRNB4,PCDH7,CADM1,CC2D1A,PTGIS,HAS3,CRHR2,BDKRB1,PLXNA4,ORMDL3,FER,PARM1,SCN11A,KCNK6,ABCC3,PANX2,FAT4,HHIP,ARAP3,SLC39A5,PCDHGA10,NPFFR2,DBN1,ANKS1B,ANTXR2,CLCA4,KLB,GNB1,GPRC5A,AKAP2,KCNH5,NPHS1,SLC7A1,USH2A,PROCR,C10orf90,DVL2,DDN,TMPRSS7,KCNF1,KCNG2,IL17RD,TXK,TMEM150C,ZNRF2,CLDN11,FGFR3,KCNE1,IL10RA,GRAMD1A,AKT2,SEZ6,OSBPL7,ROBO3,HCRTR2,KCNA7,PCDHGA8,GAB2,LRMP,PPP1R13B,APC2,GLRA1,ANO2,NIN,CACNA1C,CHP2,PCDHGA6,LRRC45,DOC2B,PLP2,EMB,PCDHB13,TMPRSS5,ADAM29,RTN4RL2,NLRP10,CLIC1,GALR2,RAB19,CD300C,SLC18A2,ENOX1,APP,OXTR,RNF144A,GPR25,LY75,LIMS2,SIGLEC6,KCNQ2,MARVELD1,MYPN,MAPK10,LCK,IL12RB1,RET,GML,C4A,ZP3,HTR3B,PARVG,LY6G6C,GNG7,KCNJ16,GRIK5,CRB1,PTPRE,PMP22,BCL3,LDLR,SPRY1,IRS2,SVIL,APOE,RELL1,TACC2,FOLR1,INO80,IL6ST,STAB1,GRIN2C,PTAFR,OTOF,APOA1,APOLD1,SH2B1,LAIR1,SORBS2,GRIP2,OR1M1,CHRNA9,RELT,SMURF2,EPB41L2,DISP1,TGM2,CADM2,CDC42EP5,THBD,TNFRSF25,SLC34A1,RELN,ENAH,JPH1,PHLDB2,BRI3,PPL,FXYD2,CLEC1A,LYPD2,JAM3,ACSBG1,SLC2A7,LIMS1,KCNJ12,POTED,MEGF10,WWOX,D4S234E,FREQ,IL2RB,OR2C3,WDFY3,CDH4,NEU1,SDC1,PTGER1,ITGBL1,CLIC6,GNG12,HTR5A,ATP6V0D2,SLC6A5,KCNJ10,EFR3A,SLC38A5,SLCO2A1,RASGRP2,TYROBP,TNFRSF1A,RAB3D,AKAP6,CHD8,KCNA5,PIK3R6,COL6A3,PCDHGB4,PCDHGB5,XPO6,ITPR2,APCDD1,EGFR,CELSR1,FGF8,NPR3,C6orf25,GPR78,PARVB,ANO9,PCDHB10,NLRP6,VIM,MCC,SIRPB1,ADD1,DPEP1,ABCG5,GPRC5C,CAPN1,GJA5,FAM171A1,SYT10,CD7,SPTB,PLCD1,FGF10,ADCY7,RAB17,EFNA1,PTGER3,VCL,PRCD,MARK2,POU2F3,SECTM1,SLC5A11,PRSS27,PTGER2,GPNMB,CPPED1,PLA2G5,MRGPRG,INPP5A,BGN,GABRA5,TSPAN4,KCND3,ADRB3,HLA-DRB1,SLCO1A2,ANKRD13B,PRAM1,KL,CA12,ITGAL,MAP4K2,LIM2,PILRB,ACHE,IGLL1,ETS2,GPR83,SYNE2,TPO,GABBR2,TUB,SSH1,SELPLG,GP1BA,CD80,TRPV1,AP2M1,GABRD,ENTPD8,NPTX1,PIK3R5,PARD3,KIRREL3,ADCY9,SEMA3A,PHKA1,WNT2,PIRT,APLNR,PLEKHN1,KCNE3,SLC4A1,CALD1,RPSA,AP2A1,CNGA2,TIAM1,TNFRSF10C,CASP1,SLC9A4,NLGN2,KCNJ5,SPRED2,ALPL,EPS15,BST2,MRGPRE,GP1BB,SLC9A7,HSPA2,PLEK,S1PR2,PLCH2,C19orf33,SEMA4D,GPIHBP1,NT5E,SYNJ2,RRAD,GAS2L2,CHL1,PTGIR,EPHB4,UPK3A,CNNM4,BACE2,CALN1,FABP5,SCN4A,TYRO3,INPP5B,ECEL1,PCDHB9,ST5,GPR19,HMCN1,PCDH15,SLC7A5,AMOTL1,PCDHA4,ASAP2,DTNBP1,CEL,DLG3,SYT12,ITGB2,UMODL1,HDAC11,SLC38A4,KCNIP1,OR2J3,KCNC4,HK2,ACE,S100A10,FER1L5,MUC7,ATP8B1,SLC2A6,SLC26A6,SLC22A8,AVPR2,HSPA1A,LPAR3,NOS1,GFRA4,IL2RA,HTR1A,TTYH3,SORCS2,ENTPD2,VASN,INPP4A,CEACAM5,ACVR1B,GLUL,STAT3,SEMA4C,PARVA,SLC8A1,ABCG2,ALOX15,DKK1,ACSL5,RASAL1,PDLIM4,NPHS2,TGM1,SLC4A2,FRMD6,KIF17,CHRNA6,PCDHAC1,KDR,LRRC4C,TGOLN2,GHRHR,FXYD1,VPS28,NSFL1C,HAVCR2,MOG,PTPRU,SLC7A7,MICAL3,ART3,LRRFIP1,DSCAM,GALR1,WNT3,ATP2A2,CDCP1,MUC6,DSTYK,ITGAM,NKG7,GP6,TRPC4,PCDHGA2,CNTFR,CLCNKA,MFGE8,ATP2B3,SMPDL3B,PRKACA,TMEM8A,CPAMD8,SDK2,CASQ1,TRPC6,ATP1A4,SLC23A1,OR12D2,GPC4,MFI2,FZD5,CDC42BPB,SLC38A1,FZD10,KRT5,ANO8,IQCE,HSPA6,PCDHB15,SLC16A14,SMO,LYPD3,GRIN2A,TRAF7,SLC44A2,GNG3,SLITRK2,ERC2,TH,CDH11,CHRM5,FLVCR2,BSND,SGIP1,TNK1,PAQR6,GPR146,LTB,ANXA3,WNT6,ENTPD1,SLC39A11,SLC12A9,RAPSN,DIO3,CRTC1,P2RX1,RAB42,KCNK1,COL25A1,OR2V2,ENPP1,SLC26A8,EPHA6,RAB5C,CNIH3,F11,EXOC6,JUP,KSR2,STK39,EFNA3,SLC6A17,ZBTB42,FGR,CLDN10,ARF1,GRIP1,GRASP,ARHGAP18,OR6N1,CD53,SLC10A4,SLC22A12,ADAM12,MGST1,ARHGEF2,ZAP70,CD58,ITGA1,PREX1,FGF6,SDC4,BAIAP2L2,STX1A,SLC7A14,OBSCN,APOB,GRB10,HSPA1L,TMEM173,ERMAP,RASD2,OR11L1,DAPP1,TNFRSF18,SYNGAP1,MAGI1,MAPK8IP1,BTNL9,GPC2,PTPRK,GFI1B,CD8B,STIM1,CNTN1,TNK2,CABP2,MMP17,SH2B3,PROM1,CD300LD,CTSZ,SGCZ,SCN4B,GRM8,PCDH12,ANO4,PCDHA2,GPR158,TGM3,ANPEP,TM4SF5,USP6NL,ERC1,CLRN1,CA9,SLC19A1,PCDHA11,B3GNT3,TESC,RGS12,TGFB1I1,FMR1,LHFPL4,GNG4,CADM3,CPNE4,BTBD17,SIGLEC1,IL1RAPL2,LSAMP,DGKD,RIMBP2,RIPK1,FYN,TMEM150B,CLDN18,WNT5A,ARHGEF4,TNFAIP8L3,GPR162,SNX20,P2RX5,AGPAT2,LAPTM5,SEMA6D,GPR12,HTRA1,MPP2,ITGA4,ITPRIP,EVPL,NPBWR1,GSG1L,SLC16A8,PXN,GPSM3,RYR1,UPK3B,FLG,ADI1,DCHS2,TAS2R60,HSD17B10,WNT7B,SLC22A2,RFTN2,EDNRB,AP2S1,GABRA3,CACNG7,CD40,MREG,KCNQ5,CD52,MAGI2,MYOT,SIGLEC9,ANO1,EDA,GPD1L,ROBO2,PLXNA2,SSTR4,CD82,ANGPT1,IKZF3,GPRC5B,DLG5,TRPV2,HLA-C,DNER,ADRBK1,MR1,ALPP,TFR2,SLC39A4,PIP5K1C,CAPN3,CCR6,PRKCZ,GPR6,ARVCF,ULBP3,RAB40C,NRP1,ZNRF3,UTS2R,CUBN,ENPP5,SLMAP,HEPH,RGMB,DDR1,IRAK1,TSPAN16,OPRK1,HVCN1,RAB27B,FLT3,PMS2,LRTOMT,SLC2A9,FCER1G,EPHA10,VSTM2L,CD6,SGCD,SGK1,REM2,EPB41L4B,ACSL4,CTNND2,SLCO4C1,IL12RB2,KCNA2,CCKBR,GAL3ST1,DSCAML1,BDKRB2,HNRNPF,OR2H1,PDCD1,RIC8B,PTK2B,GAD1,LRRTM4,HYLS1,PPFIBP1,MOSPD2,CNTN5,PCDHGB1,MET,BASP1,DPYSL2,LRRTM1,SLCO5A1,IL1RN,PEAR1,ENO1,ABCA4,LRPAP1,PLA2R1,SLC6A4,TGFBR2,ASTN1,EPCAM,CLEC10A,GABRG2,PTK6,PRTN3,PRKCQ,LRRC8D,GPR26,HLA-DRA,TRPM5,ACCN3,PLXNB2,CPNE5,UMOD,DUSP3,CALHM1,FFAR2,PLS3,CHRNA3,SLITRK4,ESYT2,TRPM3,PRSS8,RHOH,DMPK,CCBP2,TGFB3,GRIN3A,LRRC8B,ITGAD,CHRNA4,VAMP5,CELSR2,KCNH4,LEPR,TTC7B,CACNG1,STEAP2,PACSIN3,TMEFF2,SHANK2,OR6K3,GRIN2D,MRPS27,ABCA13,FAT1,HDAC8,RGS11,SIGLEC11,RHBDL2,BLNK,GUCY2C,MAPK1,PTPN22,TRADD,MUC17,RHEB,PDE4A,GAP43,LAMP1,TRHDE,AR,LPO,PROKR2,SUCLG2,KRT8,WDR6,EHD4,TRIM72,CACNA2D2,GGT5,PHKB,MAS1L,KCNK18,EPB41L1,RTBDN,AKAP10,FLNA,ELMO1,TAC1,NKD1,MAPK8IP2,MICAL1,SLC47A1,RAMP1,TACSTD2,MADCAM1,SLA,FLT1,ADORA1,CD276,GJB6,TRHR,BBS9,SLC38A2,DUSP22,QRFPR,ARID1B,LRP2,OCLN,TSPAN18,CLCN1,ANXA4,CDH3,CYBA,IQGAP2,KCNMB2,TNFRSF13B,CACNA1D,LIFR,AFAP1L2,MYO16,AJAP1,ABCB8,CDH24,DLGAP3,HS3ST3B1,RIMS2,CNKSR1,CYP24A1,ITGB4,CD27,SLAMF1,ADD3,OTOP2,OGT,MTM1,PSTPIP1,IL5RA,RUNDC3A,CXCR1,NRXN1,ABCA3,GPBAR1,EPHB1,SLC14A1,DHH,HCN1,AOC3,GABRR1,SLC7A9,ATP6V0A4,EPPK1,SCNN1G,SLC18A3,LITAF,PTN,CLEC4G,TRPM8,PENK,CHRNG,LAMA2,ADCYAP1R1,MIP,RASGRP3,TMEM114,CACHD1,CMKLR1,OR9Q1,LY6G5B,CNTN6,DLL4,SLC16A9,MUC20,RAB38,PCDHAC2,TCIRG1,PSCA,SLC13A2,TEX101,SLC25A14,CDC42EP2,SLC22A3,GNA12,RGR,USP6,PLXNC1,SNTG2,S100A13,TNF,PROKR1,PRLR,NCAM1,FES,DMD,GGT7,MARCO,MAP7,LYPD4,IRS1,RIN1,KCNJ15,OPRD1,CYP4F12,ADRA1D,RASGRP1,TNFRSF19,SCTR,KCNMB3,SEMA4F,MARVELD2,FCGR2A,HOMER2,ARHGDIA,ATP8B3,SYT3,NOS1AP,COMT,PCSK6,CLDN6,ATP2B1,SERPINB2,GPR119,PIK3CD,KIAA0754,TLR9,MGAM,ABCC8,SKAP1,CPT1C,LTB4R,TJAP1,FCHSD2,PRKG1,ITGAE,MTUS1,ENPP3,MRAP,SGCG,ATP9B,CCR3,AQP8,SEMA6B,ERAS,LGALS3,VTCN1,NFASC,SLC27A5,SPATA13,FZD9,ADAM11,PLD1,LRP5L,NTRK3,SLC26A9,FLT4,SEMA4A,IL21R,SV2C,SLC5A3,CORO1C,ARHGEF7,GPR135,TLN2,TSPAN14,HSD17B7,SKAP2,THY1,RAB27A,GPR62,RER1,CDIPT,SYT5,KCNV1,CD248,SYP,STX8,TMC3,RRAS2,TMBIM1,APBB1IP,WNT4,RAB33A,GHR,CAPN10,KCNK13,SULF2,ACVR1C,CD37,GPR27,CPE,IZUMO1,GABRP,TMEM184A,SGMS1,SLC39A14,C1QTNF5,TGFBI,CACNA1S,CHRNB1,TMC6,MSN,ACSL1,ABCC10,TBC1D10C,BCR,PTPRM,CD86,HTR1D,RALGPS2,CLDN14,IL1R2,XKR5,GPR37,RAB11FIP3,LY6G5C,VAV1,ITGB5,CNGA3,VAV2,FGD5,LAG3,GPR39,RASL10A,SLC11A1,PAK3,SLC22A9,CACNA1H,PCDHA7,MAP4,CERK,ASGR2,GRM1,NID1,CLDN15,SLC2A5,GNAT2,GPR176,SPTBN4,CPNE7,CD48,ACTG1,SYMPK,HLA-DRB5,GSN,EPN3,CACNA1F,DNM1,EMILIN1,PTPRD,CACNG3,GLP2R,DUOXA2,MXRA8,IGDCC4,SLC5A5,RGS10,GLTPD1,KCNN3,GAD2,CDH15,VNN1,MTNR1B,ADCY3,FXYD6,TRH,C4B,CCT3,GJD3,HRH2,SLC16A5,CABP1,TEC,SHISA9,MFRP,ST3GAL5,SYT2,KCNB1,BTNL8,SLC9A3R2,SLC8A3,LAMP2,LRP4,TREML1,CACNG4,RHOF,PLEKHM3,NRG2,KCNMB1,CCR8,MYO7A,NDUFS7,RAB3B,OR9Q2,GPR35,MFSD10,RAB35,IGSF9B,KCNK15,HRH1,FLCN,MUC5B,CAV3,LMO7,HCK,GPC1,LPXN,FAM107A,LYPD6B,FAM174B,TMEM100,ITGA2,RGS5,SLC9A2,SLC38A3,PTPN3,CLDN3,KCNS2,SDC2,FZD6,TULP1,PPP1R16B,DLGAP1,IL6R,TMEM130,GABRR2,ANK1,SYNM,KISS1,KRT1,LVRN,SLC12A7,FSCN3,GJB5,G6PD,PCDHA12,CPNE6,GPR37L1,TREML2,ATP6V1B1,NETO1,SLC6A1,SLC5A2
GO:0031226	intrinsic component of plasma membrane	1.0579e-22	PCDHB7,PCDHGA4,ADRA2C,EPHB6,SLC16A2,PCDHGA9,UNC5A,ENPEP,P2RX7,KIT,PCDHGB3,MTNR1A,PCDHGB6,ANKH,PCDHGB7,GABRG1,PCDHGA1,PCDHA5,NPY1R,PCDHGC4,PCDHGA3,SLC16A3,CD4,NPY5R,PCDHGA12,PCDHGC5,ADRA1B,SLC13A4,CHRNB4,PCDH7,HAS3,CRHR2,BDKRB1,PLXNA4,SCN11A,KCNK6,ABCC3,HHIP,SLC39A5,PCDHGA10,NPFFR2,CLCA4,GPRC5A,KCNH5,NPHS1,SLC7A1,PROCR,KCNF1,KCNG2,TMEM150C,FGFR3,KCNE1,HCRTR2,KCNA7,PCDHGA8,LRMP,GLRA1,CACNA1C,PCDHGA6,EMB,PCDHB13,ADAM29,RTN4RL2,GALR2,CD300C,SLC18A2,APP,OXTR,GPR25,LY75,SIGLEC6,KCNQ2,IL12RB1,RET,HTR3B,KCNJ16,GRIK5,LDLR,FOLR1,IL6ST,STAB1,GRIN2C,PTAFR,CHRNA9,TGM2,THBD,TNFRSF25,SLC34A1,FXYD2,CLEC1A,JAM3,IL2RB,CDH4,SDC1,PTGER1,HTR5A,SLC6A5,KCNJ10,SLC38A5,SLCO2A1,TYROBP,TNFRSF1A,KCNA5,PCDHGB4,PCDHGB5,APCDD1,EGFR,CELSR1,NPR3,PCDHB10,SIRPB1,ABCG5,GPRC5C,GJA5,SPTB,ADCY7,EFNA1,PTGER3,PTGER2,GPNMB,GABRA5,TSPAN4,KCND3,ADRB3,SLCO1A2,KL,ITGAL,PILRB,TPO,GABBR2,SELPLG,GP1BA,TRPV1,GABRD,ADCY9,SEMA3A,APLNR,KCNE3,SLC4A1,NLGN2,KCNJ5,GP1BB,SEMA4D,GPIHBP1,PTGIR,EPHB4,UPK3A,SCN4A,TYRO3,ECEL1,PCDHB9,GPR19,PCDH15,PCDHA4,CEL,DLG3,ITGB2,SLC38A4,KCNIP1,KCNC4,ATP8B1,SLC2A6,SLC26A6,AVPR2,LPAR3,IL2RA,HTR1A,SORCS2,CEACAM5,ACVR1B,SEMA4C,SLC8A1,NPHS2,CHRNA6,PCDHAC1,KDR,LRRC4C,FXYD1,PTPRU,SLC7A7,ART3,DSCAM,GALR1,ATP2A2,ITGAM,NKG7,GP6,TRPC4,PCDHGA2,CNTFR,CLCNKA,TMEM8A,TRPC6,ATP1A4,SLC23A1,GPC4,MFI2,FZD5,SLC38A1,FZD10,PCDHB15,LYPD3,GRIN2A,SLITRK2,CHRM5,BSND,ENTPD1,P2RX1,KCNK1,COL25A1,ENPP1,SLC26A8,EPHA6,CNIH3,EFNA3,SLC6A17,CD53,CD58,ITGA1,SDC4,STX1A,TNFRSF18,GPC2,PTPRK,CD8B,STIM1,CNTN1,PROM1,SCN4B,GRM8,PCDH12,PCDHA2,TM4SF5,SLC19A1,PCDHA11,B3GNT3,CADM3,TMEM150B,P2RX5,LAPTM5,SEMA6D,GPR12,MPP2,ITGA4,NPBWR1,GSG1L,SLC16A8,RYR1,SLC22A2,EDNRB,GABRA3,CACNG7,CD40,KCNQ5,CD52,SIGLEC9,ANO1,EDA,PLXNA2,SSTR4,CD82,TRPV2,TFR2,SLC39A4,CCR6,GPR6,ULBP3,NRP1,ZNRF3,UTS2R,SLMAP,RGMB,DDR1,IRAK1,TSPAN16,OPRK1,HVCN1,FLT3,FCER1G,EPHA10,CD6,SLCO4C1,IL12RB2,KCNA2,GAL3ST1,BDKRB2,PTK2B,LRRTM4,MOSPD2,CNTN5,PCDHGB1,MET,LRRTM1,SLCO5A1,ABCA4,SLC6A4,TGFBR2,GABRG2,LRRC8D,HLA-DRA,ACCN3,PLXNB2,CALHM1,FFAR2,CHRNA3,ESYT2,CCBP2,GRIN3A,LRRC8B,ITGAD,CHRNA4,VAMP5,KCNH4,CACNG1,SHANK2,GRIN2D,FAT1,LAMP1,TRHDE,PROKR2,GGT5,KCNK18,RTBDN,RAMP1,FLT1,ADORA1,TRHR,SLC38A2,TSPAN18,CLCN1,CYBA,KCNMB2,TNFRSF13B,CACNA1D,LIFR,AJAP1,HS3ST3B1,ITGB4,CD27,NRXN1,EPHB1,SLC14A1,HCN1,GABRR1,SLC7A9,SCNN1G,CHRNG,ADCYAP1R1,MIP,RASGRP3,CMKLR1,CNTN6,PCDHAC2,TCIRG1,SLC13A2,TEX101,SLC25A14,SLC22A3,RGR,PLXNC1,TNF,PROKR1,MARCO,IRS1,KCNJ15,OPRD1,ADRA1D,KCNMB3,SEMA4F,NOS1AP,ATP2B1,ABCC8,CPT1C,LTB4R,ITGAE,CCR3,AQP8,SEMA6B,NFASC,NTRK3,SLC26A9,FLT4,SEMA4A,SLC5A3,TSPAN14,THY1,KCNV1,STX8,TMC3,GHR,KCNK13,ACVR1C,CD37,GABRP,SGMS1,SLC39A14,CHRNB1,TMC6,PTPRM,HTR1D,GPR37,ITGB5,GPR39,SLC11A1,CACNA1H,PCDHA7,GRM1,SLC2A5,GPR176,CD48,EMILIN1,PTPRD,CACNG3,MTNR1B,ADCY3,FXYD6,GJD3,HRH2,SLC16A5,SHISA9,ST3GAL5,KCNB1,SLC8A3,CACNG4,KCNMB1,CCR8,GPR35,KCNK15,HRH1,CAV3,GPC1,ITGA2,SLC38A3,CLDN3,KCNS2,FZD6,IL6R,TMEM130,GABRR2,SLC12A7,PCDHA12,NETO1,SLC6A1
GO:0005887	integral component of plasma membrane	4.06112e-20	PCDHB7,PCDHGA4,ADRA2C,EPHB6,SLC16A2,PCDHGA9,ENPEP,P2RX7,KIT,PCDHGB3,MTNR1A,PCDHGB6,ANKH,PCDHGB7,GABRG1,PCDHGA1,PCDHA5,NPY1R,PCDHGC4,PCDHGA3,SLC16A3,CD4,NPY5R,PCDHGA12,PCDHGC5,ADRA1B,SLC13A4,CHRNB4,PCDH7,HAS3,CRHR2,BDKRB1,PLXNA4,SCN11A,KCNK6,ABCC3,HHIP,SLC39A5,PCDHGA10,NPFFR2,CLCA4,GPRC5A,KCNH5,NPHS1,SLC7A1,PROCR,KCNF1,KCNG2,TMEM150C,FGFR3,KCNE1,HCRTR2,KCNA7,PCDHGA8,LRMP,GLRA1,CACNA1C,PCDHGA6,EMB,PCDHB13,ADAM29,GALR2,CD300C,SLC18A2,APP,OXTR,GPR25,LY75,SIGLEC6,KCNQ2,IL12RB1,RET,HTR3B,KCNJ16,GRIK5,LDLR,IL6ST,STAB1,GRIN2C,PTAFR,CHRNA9,THBD,TNFRSF25,SLC34A1,FXYD2,CLEC1A,JAM3,IL2RB,CDH4,SDC1,PTGER1,HTR5A,SLC6A5,KCNJ10,SLC38A5,SLCO2A1,TYROBP,TNFRSF1A,KCNA5,PCDHGB4,PCDHGB5,APCDD1,EGFR,CELSR1,NPR3,PCDHB10,SIRPB1,ABCG5,GPRC5C,GJA5,ADCY7,PTGER3,PTGER2,GPNMB,GABRA5,TSPAN4,KCND3,ADRB3,SLCO1A2,KL,ITGAL,PILRB,TPO,GABBR2,SELPLG,GP1BA,TRPV1,GABRD,ADCY9,SEMA3A,APLNR,KCNE3,SLC4A1,NLGN2,KCNJ5,GP1BB,SEMA4D,PTGIR,EPHB4,UPK3A,SCN4A,TYRO3,ECEL1,PCDHB9,GPR19,PCDH15,PCDHA4,CEL,DLG3,ITGB2,SLC38A4,KCNIP1,KCNC4,ATP8B1,SLC2A6,SLC26A6,AVPR2,LPAR3,IL2RA,HTR1A,SORCS2,CEACAM5,ACVR1B,SEMA4C,SLC8A1,NPHS2,CHRNA6,PCDHAC1,KDR,LRRC4C,FXYD1,PTPRU,SLC7A7,DSCAM,GALR1,ATP2A2,ITGAM,NKG7,GP6,TRPC4,PCDHGA2,CNTFR,CLCNKA,TMEM8A,TRPC6,ATP1A4,SLC23A1,FZD5,SLC38A1,FZD10,PCDHB15,GRIN2A,SLITRK2,CHRM5,BSND,ENTPD1,P2RX1,KCNK1,COL25A1,ENPP1,SLC26A8,EPHA6,CNIH3,SLC6A17,CD53,CD58,ITGA1,SDC4,STX1A,TNFRSF18,PTPRK,CD8B,STIM1,PROM1,SCN4B,GRM8,PCDH12,PCDHA2,TM4SF5,SLC19A1,PCDHA11,B3GNT3,CADM3,TMEM150B,P2RX5,LAPTM5,SEMA6D,GPR12,ITGA4,NPBWR1,GSG1L,SLC16A8,RYR1,SLC22A2,EDNRB,GABRA3,CACNG7,CD40,KCNQ5,SIGLEC9,ANO1,EDA,PLXNA2,SSTR4,CD82,TRPV2,TFR2,SLC39A4,CCR6,GPR6,NRP1,ZNRF3,UTS2R,SLMAP,DDR1,IRAK1,TSPAN16,OPRK1,HVCN1,FLT3,FCER1G,EPHA10,CD6,SLCO4C1,IL12RB2,KCNA2,GAL3ST1,BDKRB2,PTK2B,LRRTM4,MOSPD2,PCDHGB1,MET,LRRTM1,SLCO5A1,ABCA4,SLC6A4,TGFBR2,GABRG2,LRRC8D,HLA-DRA,ACCN3,PLXNB2,CALHM1,FFAR2,CHRNA3,ESYT2,CCBP2,GRIN3A,LRRC8B,ITGAD,CHRNA4,VAMP5,KCNH4,CACNG1,SHANK2,GRIN2D,FAT1,LAMP1,TRHDE,PROKR2,KCNK18,RAMP1,FLT1,ADORA1,TRHR,SLC38A2,TSPAN18,CLCN1,CYBA,KCNMB2,TNFRSF13B,CACNA1D,LIFR,AJAP1,HS3ST3B1,ITGB4,CD27,NRXN1,EPHB1,SLC14A1,HCN1,GABRR1,SLC7A9,SCNN1G,CHRNG,ADCYAP1R1,MIP,RASGRP3,CMKLR1,PCDHAC2,TCIRG1,SLC13A2,SLC25A14,SLC22A3,RGR,PLXNC1,TNF,PROKR1,MARCO,IRS1,KCNJ15,OPRD1,ADRA1D,KCNMB3,SEMA4F,NOS1AP,ATP2B1,ABCC8,CPT1C,LTB4R,ITGAE,CCR3,AQP8,SEMA6B,NFASC,NTRK3,SLC26A9,FLT4,SEMA4A,SLC5A3,TSPAN14,THY1,KCNV1,STX8,TMC3,GHR,KCNK13,ACVR1C,CD37,GABRP,SGMS1,SLC39A14,CHRNB1,TMC6,PTPRM,HTR1D,GPR37,ITGB5,GPR39,SLC11A1,CACNA1H,PCDHA7,GRM1,SLC2A5,GPR176,EMILIN1,PTPRD,CACNG3,MTNR1B,ADCY3,FXYD6,GJD3,HRH2,SLC16A5,SHISA9,ST3GAL5,KCNB1,SLC8A3,CACNG4,KCNMB1,CCR8,GPR35,KCNK15,HRH1,CAV3,ITGA2,SLC38A3,CLDN3,KCNS2,FZD6,IL6R,TMEM130,GABRR2,SLC12A7,PCDHA12,NETO1,SLC6A1
GO:0030054	cell junction	1.77884e-10	CLIC4,ANK2,PRKCG,P2RX7,C4orf19,KIT,SYNPO,SLC17A8,GABRG1,FAT2,IP6K2,PCDHGA12,KLHL17,OPALIN,CHRNB4,LAMA1,CADM1,FER,PANX2,DBN1,ANKS1B,BCL2L1,NPHS1,PROCR,DDN,FRMD4B,ZNRF2,CLDN11,FGFR3,GLRA1,CACNA1C,EMB,APP,LIMS2,HEPACAM,C4A,RPS2,PARVG,EGFLAM,IGF2BP1,GRIK5,PMP22,PDLIM5,SVIL,GRIN2C,OTOF,GIT1,SORBS2,CHRNA9,ZFYVE21,EPB41L2,TGM2,CADM2,ENAH,PHLDB2,PPL,LGI1,NRAP,JAM3,LIMS1,FREQ,LASP1,NEU1,ITGBL1,CLASP1,RASGRP2,AKAP6,KCNA5,EGFR,PARVB,VIM,ADD1,DPEP1,CAPN1,GJA5,ASH1L,VCL,GABRA5,TSPAN4,LIM2,ACHE,HOXC5,SYNE2,GABBR2,TRPV1,TNS3,GABRD,PDZD2,IRF2,PARD3,TIAM1,NLGN2,MRC2,SYNJ2,FABP5,PLEKHA7,HMCN1,AMOTL1,DTNBP1,DLG3,SYT12,ITGB2,RAD51C,HSPA1A,NOS1,SORCS2,INPP4A,SEMA4C,PARVA,SLC8A1,PDLIM4,NPHS2,SLC4A2,FRMD6,CHRNA6,KDR,LRRC4C,FXYD1,HAVCR2,PTPRU,DSCAM,SORBS3,ATP2A2,DSTYK,TRPC4,SDK2,TRPC6,FZD5,CDC42BPB,GRIN2A,ERC2,CHRM5,RAPSN,KCNK1,EVL,CNIH3,JUP,SLC6A17,CLDN10,ARF1,GRIP1,GRASP,MDC1,CD53,ARHGEF2,YWHAZ,ZAP70,ITGA1,SDC4,BAIAP2L2,STX1A,MAGI1,PTPRK,TNK2,YWHAQ,PALMD,SCN4B,PCDH12,RPS15,ERC1,RGS12,TGFB1I1,FMR1,LHFPL4,CADM3,RIMBP2,CLDN18,COL16A1,RASIP1,MPP2,SYNPO2L,CCND1,ITGA4,EVPL,GSG1L,PXN,GABRA3,MAGI2,DLG5,PIP5K1C,PRKCZ,ARVCF,NRP1,FBLIM1,WNK4,EPB41L4B,CTNND2,KCNA2,DSCAML1,PTK2B,LRRTM4,PPFIBP1,BASP1,LRRTM1,PDLIM1,ICA1,SLC6A4,SH3PXD2B,XIRP2,CAPN5,EPCAM,GABRG2,CHRNA3,GRIN3A,CHRNA4,VAMP5,SHANK2,GRIN2D,NACC1,FAT1,MAPK1,GAP43,KRT8,FLNA,FLT1,GJB6,KIF1B,OCLN,OLFM1,CDH3,CYBA,CNN1,AJAP1,CDH24,DLGAP3,RIMS2,CNKSR1,ITGB4,MAP4K4,ADD3,NRXN1,GABRR1,EPPK1,MEF2B,CHRNG,ADCYAP1R1,MIP,GNA12,SDCCAG8,SLC17A6,FES,DMD,PHACTR1,RPS9,SEMA4F,MARVELD2,HOMER2,CLDN6,ATP2B1,TP53BP2,KIAA0754,SKAP1,CPT1C,TJAP1,FCHSD2,GIT2,OBSL1,NFASC,SV2C,CORO1C,ARHGEF7,TLN2,CAMK2B,THY1,SYT5,RPL4,SYP,RRAS2,APBB1IP,GABRP,C1QTNF5,CHRNB1,PDZRN3,MSN,WTIP,BCR,PTPRM,CLDN14,FHOD1,VAV1,ITGB5,CLDN15,SPTBN4,ACTG1,SYMPK,GSN,MXRA8,FRMPD4,GAD2,C4B,GJD3,CABP1,SHISA9,SYT2,KCNB1,SLC9A3R2,SLC8A3,MYO7A,KIFC3,IGSF9B,FLCN,CAV3,LMO7,HCK,FHL3,LPXN,FAM107A,BSN,ITGA2,AFAP1L1,CLDN3,TULP1,DLGAP1,GABRR2,SYNM,GJB5,SCARF2,NETO1,SLC6A1
GO:0098590	plasma membrane region	2.00654e-10	HIP1,NKD2,ADRA2C,ANK2,PRKCG,UNC5A,ENPEP,MAPT,ITLN1,GABRG1,PDGFB,SLC16A3,HLA-G,ADRA1B,CHRNB4,CADM1,PTGIS,HHIP,SLC39A5,DBN1,CLCA4,GNB1,USH2A,DDN,ZNRF2,KCNE1,AKT2,APC2,GLRA1,CACNA1C,PCDHB13,OXTR,HTR3B,KCNJ16,GRIK5,CRB1,LDLR,SVIL,FOLR1,GRIN2C,OTOF,SORBS2,GRIP2,CHRNA9,DISP1,THBD,SLC34A1,D4S234E,HTR5A,ATP6V0D2,SLC6A5,KCNJ10,RASGRP2,AKAP6,KCNA5,EGFR,ADD1,DPEP1,ABCG5,RAB17,PRCD,GABRA5,KCND3,KL,MAP4K2,SYNE2,GABBR2,SSH1,SELPLG,TRPV1,GABRD,PARD3,SLC4A1,AP2A1,CNGA2,TIAM1,SLC9A4,NLGN2,EPS15,BST2,PLEK,GPIHBP1,UPK3A,CNNM4,HMCN1,SLC7A5,AMOTL1,DTNBP1,DLG3,ITGB2,KCNC4,ATP8B1,SLC26A6,SLC22A8,NOS1,SORCS2,CEACAM5,SEMA4C,SLC8A1,ABCG2,PDLIM4,SLC4A2,KIF17,CHRNA6,LRRC4C,FXYD1,SLC7A7,DSTYK,ITGAM,TRPC4,CNTFR,PRKACA,SLC23A1,GPC4,IQCE,SMO,GRIN2A,SLITRK2,ERC2,CHRM5,BSND,RAPSN,P2RX1,KCNK1,ENPP1,CNIH3,JUP,STK39,FGR,GRIP1,GRASP,SLC22A12,ARHGEF2,STX1A,STIM1,CNTN1,PROM1,ERC1,CA9,SLC19A1,TESC,FMR1,LHFPL4,CADM3,ARHGEF4,MPP2,GSG1L,GABRA3,CACNG7,MREG,ANO1,ROBO2,SLC39A4,PIP5K1C,PRKCZ,NRP1,CUBN,HEPH,OPRK1,RAB27B,SLC2A9,SLCO4C1,KCNA2,LRRTM4,CNTN5,MET,LRRTM1,SLC6A4,TGFBR2,EPCAM,GABRG2,PRTN3,UMOD,CHRNA3,GRIN3A,CHRNA4,LEPR,SHANK2,GRIN2D,FAT1,MAPK1,MUC17,PDE4A,GAP43,LPO,KRT8,TACSTD2,ADORA1,GJB6,BBS9,LRP2,OCLN,CYBA,CACNA1D,AJAP1,RIMS2,ADD3,PSTPIP1,NRXN1,SLC14A1,GABRR1,SLC7A9,ATP6V0A4,EPPK1,SCNN1G,CHRNG,ADCYAP1R1,MIP,TMEM114,CNTN6,MUC20,TCIRG1,GNA12,DMD,MAP7,IRS1,OPRD1,CYP4F12,SEMA4F,MARVELD2,NOS1AP,COMT,CLDN6,ATP2B1,KIAA0754,TLR9,MGAM,SKAP1,ENPP3,SLC27A5,SPATA13,FZD9,PLD1,NTRK3,SLC26A9,CORO1C,THY1,RAB27A,SYP,GABRP,C1QTNF5,CHRNB1,MSN,TBC1D10C,RAB11FIP3,FGD5,SLC22A9,GRM1,SLC2A5,GNAT2,DNM1,CACNG3,MXRA8,GAD2,CDH15,FXYD6,SHISA9,MFRP,KCNB1,SLC9A3R2,SLC8A3,LRP4,CACNG4,MYO7A,NDUFS7,MFSD10,RAB35,IGSF9B,CAV3,LMO7,HCK,FAM107A,SLC38A3,CLDN3,FZD6,IL6R,GABRR2,ANK1,KISS1,FSCN3,GPR37L1,ATP6V1B1,NETO1,SLC6A1
GO:0043005	neuron projection	2.53177e-10	ADRA2C,ANK2,ELMOD3,PRKCG,UNC5A,MAPT,SYNPO,SLC17A8,GABRG1,CACNA1B,CACNA1A,NMB,NPY5R,KLHL17,CHRNB4,CRHR2,BDKRB1,SCN11A,DBN1,ANKS1B,GNB1,USH2A,DDN,NDRG2,RANBP1,CLDN11,SEZ6,ROBO3,GLRA1,PPEF2,NIN,CACNA1C,EMB,PCDHB13,RTN4RL2,SLC18A2,APP,KCNQ2,MYPN,HEPACAM,MAPK10,RET,C4A,HTR3B,IGF2BP1,CRHBP,GRIK5,APOE,IL6ST,BRSK2,GIT1,GRIP2,MYH14,CHRNA9,CADM2,RELN,DYNC1H1,CETN1,D4S234E,MYO15A,FREQ,WDFY3,ULK1,HTR5A,RASGRP2,ZNF385A,NEFL,VIM,RAB17,PRCD,MARK2,SNCG,GABRA5,KCND3,GIPC1,AVIL,GABBR2,STMN3,SSH1,TRPV1,GABRD,NPTX1,PARD3,KIRREL3,ADCY9,SEMA3A,KCNE3,TIAM1,ATG7,CHL1,CNNM4,SCN4A,PCDH15,BGLAP,RP1L1,DTNBP1,DLG3,KCNIP1,KCNC4,ATP8B1,AP3B1,TP63,LPAR3,TMOD2,NOS1,HTR1A,VIP,SORCS2,GLUL,SLC8A1,MYO3A,PDLIM4,KIF5C,KIF17,CHRNA6,KIF1C,S100A4,DICER1,MAP6,DSCAM,CRMP1,RP1,PRKACA,ATP1A4,FZD5,SLC38A1,PCDHB15,SMO,GRIN2A,GNG3,ERC2,TH,CHRM5,CRTAC1,AGBL4,ANXA3,CRTC1,P2RX1,PURA,KCNK1,AHCY,EPHA6,CNIH3,EXOC6,ARF1,GRIP1,CAMKK2,DCDC2,ARHGEF2,ITGA1,PREX1,STX1A,GPR179,SYNGAP1,RAP1GAP,PCSK1,MAPK8IP1,PTPRK,STIM1,PROM1,CTSZ,PALMD,FBXO2,ELFN1,CLRN1,PCSK2,RBM8A,RGS12,FMR1,LHFPL4,FYN,MPP2,ITGA4,NPBWR1,TIAM2,GABRA3,CACNG7,CD40,MAGI2,MYOT,ROBO2,SSTR4,TRPV2,DNER,PRKCZ,BDNF,NRP1,NAV1,CCDC120,OPRK1,RAB27B,AMFR,NMNAT2,EPHA10,VSTM2L,CTNND2,ERMN,KCNA2,DSCAML1,MYOC,AHCYL2,PTK2B,AP3M2,GAD1,PCDHGB1,BASP1,DPYSL2,LRRTM1,ABCA4,GUCA2B,SLC6A4,NRTN,GABRG2,PVALB,TRPM5,CPNE5,CHRNA3,GRIN3A,CHRNA4,WFS1,INPP5F,SHANK2,TNN,MAPK1,GAP43,LAMP1,FLNA,VTI1A,TAC1,MICAL1,WRN,PACRG,TUBB3,ADORA1,KLC3,SLC38A2,KIF1B,LRP2,OLFM1,CYBA,FEZ2,MYO5A,MAP1A,NRXN1,EPHB1,HCN1,CAD,GABRR1,SLC18A3,PENK,CHRNG,LAMA2,ADCYAP1R1,BRD1,CNTN6,RGR,SDCCAG8,SLC17A6,NCAM1,DMD,MAP7,RIN1,OPRD1,SEMA4F,HOMER2,LOXHD1,COMT,AP3D1,ATP2B1,CPT1C,FCHSD2,NFASC,NTRK3,ASS1,SV2C,ARHGEF7,CAMK2B,THY1,RAB27A,SYT5,SYP,TGFB2,GABRP,SAG,CHRNB1,RPTOR,BCR,HTR1D,CNGA3,CACNA1H,MAP4,GRM1,GNAT2,SPTBN4,ACTG1,CACNA1F,DNM1,CACNG3,PLK3,FRMPD4,RGS10,KCNN3,GAD2,C4B,HRH2,SHISA9,SYT2,KCNB1,DPYSL5,SLC8A3,LRP4,MUL1,MYO7A,NDUFS7,IGSF9B,HRH1,FAM107A,BSN,ITGA2,KIF13B,TULP1,ORAI2,GABRR2,ANK1,KISS1,FSCN3,CPNE6,SLC6A1
GO:0045202	synapse	7.67787e-10	HIP1,ADRA2C,ANK2,PRKCG,MAPT,P2RX7,SYNPO,SLC17A8,GABRG1,CACNA1B,FCHSD1,CACNA1A,SLC16A3,NPY5R,KLHL17,SRGN,CHRNB4,CADM1,CRHR2,DBN1,ANKS1B,GNB1,BCL2L1,TSC2,USH2A,DDN,ZNRF2,SEZ6,HCRTR2,APC2,GLRA1,CACNA1C,BCAS1,DOC2B,EMB,PCDHB13,SLC18A2,APP,KCNQ2,MAPK10,C4A,HTR3B,EGFLAM,IGF2BP1,CRHBP,GRIK5,PMP22,PDLIM5,LY6G6E,APOE,GRIN2C,NETO2,OTOF,GIT1,GRIP2,CHRNA9,CADM2,ENAH,UTS2,LGI1,D4S234E,FREQ,HTR5A,SLC6A5,KCNJ10,RASGRP2,SGTA,RAB3D,EGFR,NEFL,PCDHB10,CLN8,ADD1,SYT10,SNCG,GABRA5,KCND3,GIPC1,ACHE,USP46,GABBR2,SSH1,TRPV1,AP2M1,GABRD,NPTX1,KIRREL3,RPSA,ADARB1,TIAM1,NLGN2,EPS15,SYNJ2,FABP5,PCDHB9,PCDH15,CTBP1,DTNBP1,CEL,DLG3,SYT12,KCNC4,PLEKHA5,AP3B1,LPAR3,TMOD2,NOS1,HTR1A,SORCS2,INPP4A,GLUL,STAT3,SEMA4C,SLC8A1,PDLIM4,CHRNA6,LRRC4C,DSCAM,ATP2A2,SNCB,MYLK2,ATP2B3,PRKACA,SDK2,GPC4,FZD5,GRIN2A,GNG3,SLITRK2,ERC2,TH,CDH11,CHRM5,RAPSN,CRTC1,P2RX1,SH3GL3,PURA,KCNK1,CNIH3,SLC6A17,ARF1,GRIP1,GRASP,ARHGEF2,YWHAZ,STX1A,RASD2,SYNGAP1,MAPK8IP1,GPC2,CNTN1,YWHAQ,PALMD,FBXO2,NPTX2,ELFN1,ERC1,RGS12,FMR1,LHFPL4,CADM3,IL1RAPL2,RIMBP2,FYN,WNT5A,P2RX5,MPP2,NPBWR1,GSG1L,TIAM2,PPFIA3,SLC22A2,GABRA3,CACNG7,PPFIBP2,MAGI2,DLG5,ADRBK1,PIP5K1C,PRKCZ,BDNF,RAB40C,NRP1,RAB6B,OPRK1,RAB27B,NMNAT2,CTNND2,KCNA2,DSCAML1,NPY,PTK2B,GAD1,LRRTM4,PPFIBP1,CNTN5,DPYSL2,LRRTM1,ICA1,SLC6A4,CAPN5,GABRG2,CHRNA3,SLITRK4,RELA,GRIN3A,CHRNA4,WFS1,SHANK2,GRIN2D,TNN,MAPK1,RHEB,GAP43,LAMP1,NPAS4,VPS18,PLCB3,FLNA,VTI1A,TAC1,MAPK8IP2,MICAL1,ADORA1,KIF1B,ARID1B,OLFM1,CACNA1D,MYO5A,DLGAP3,MAP1A,RIMS2,ADD3,NRXN1,EPHB1,CAD,GABRR1,SLC18A3,MCTP2,PTN,PENK,CHRNG,LAMA2,CNTN6,SLC17A6,DMD,PHACTR1,RPS9,OPRD1,SEMA4F,MYCBPAP,HOMER2,ARHGDIA,SYT3,NOS1AP,COMT,AP3D1,ATP2B1,ABCC8,CPT1C,FCHSD2,NAAA,FZD9,PLD1,NTRK3,SV2C,CORO1C,TLN2,CAMK2B,SYT5,SYP,GABRP,CHRNB1,PDZRN3,BCR,HTR1D,PAK3,MAP4,GRM1,EEF1A2,GPR176,ACTG1,DNM1,PTPRD,CACNG3,SST,FRMPD4,RGS10,GAD2,CDH15,MTNR1B,FXYD6,C4B,HRH2,CABP1,SHISA9,SYT2,KCNB1,SLC8A3,LRP4,CACNG4,KCNMB1,MYO7A,NDUFS7,RAB3B,RAB35,IGSF9B,HRH1,CAV3,GPC1,FAM107A,BSN,ITGA2,TULP1,DLGAP1,GABRR2,ANK1,SLC12A7,CPNE6,ATP6V1B1,NETO1,SLC6A1
GO:0031224	intrinsic component of membrane	1.85237e-09	CLIC4,PCDHB7,TEX2,TAPBPL,PCDHGA4,ADRA2C,EPHB6,CORO7,MCOLN2,SLC16A2,PCDHGA9,ENTPD4,CDH7,UNC5A,AIFM2,SLC25A2,ENPEP,P2RX7,AATK,TRAM1L1,ITLN1,KIT,PCDHGB3,MTNR1A,SLC5A9,PCDHGB6,LPAR5,ABCA2,SLC17A8,ST6GALNAC3,ANKH,PCDHGB7,SOAT2,GABRG1,CACNA1B,PCDHGA1,PCDHA5,FAT2,CACNA1A,NPY1R,LETM1,PCDHGC4,PCDHGA3,SLC16A3,CD4,NPY5R,PCDHGA12,PCDHGC5,HLA-G,ATP10B,SLC27A6,OPALIN,XKR4,ADRA1B,COL23A1,SIDT1,SLC13A4,CHRNB4,MS4A13,PCDH7,CADM1,APOL6,MAN1A1,PTGIS,HAS3,FIS1,CRHR2,TIMD4,BDKRB1,PLXNA4,ORMDL3,PARM1,SCN11A,KCNK6,ABCC3,PANX2,FAT4,HHIP,SLC39A5,PCDHGA10,NPFFR2,ANTXR2,CLCA4,KLB,NKPD1,BCL2L1,GPRC5A,KCNH5,NPHS1,SLC7A1,CCDC136,NFE2L1,SLC25A42,USH2A,PROCR,HRK,ST6GALNAC5,CYB5R2,TMPRSS7,KCNF1,PIGV,DSE,KCNG2,NDRG2,IL17RD,ACER1,TMEM150C,CLDN11,FGFR3,KCNE1,IL10RA,GRAMD1A,SEZ6,ROBO3,HCRTR2,SLC25A34,KCNA7,B4GALNT3,PCDHGA8,LRMP,SSR4,GLRA1,ANO2,CACNA1C,MEST,PCDHGA6,PLP2,TMEM154,EMB,PCDHB13,TMPRSS5,POMGNT1,ADAM29,RTN4RL2,YIF1B,E2F5,CLIC1,GALR2,CR1L,CD300C,SLC18A2,APP,OXTR,RNF144A,MGAT4C,GPR25,LY75,SIGLEC6,KCNQ2,MARVELD1,HEPACAM,IL12RB1,C1orf159,RET,GML,ZP3,HTR3B,LY6G6C,TMEM155,KCNJ16,PIGL,GRIK5,CRB1,SLC25A22,PTPRE,OSBPL5,PMP22,LDLR,NCLN,TLL1,CYP4F11,LY6G6E,RELL1,FOLR1,IL6ST,STAB1,GRIN2C,PTAFR,NETO2,OTOF,APOLD1,LAIR1,SLC25A43,LILRB5,OR1M1,CHRNA9,RELT,DISP1,ADCK2,TGM2,CADM2,THBD,TNFRSF25,SLC34A1,CYP2S1,JPH1,PHLDB2,TAP2,BRI3,TMEM45B,FXYD2,COX4I2,LDHC,CLEC1A,INPP4B,COX7C,FUT3,ST8SIA5,LYPD2,JAM3,SLC2A7,ZDHHC11,KCNJ12,MEGF10,D4S234E,IL2RB,LEMD2,OR2C3,DNAJC5G,PTCHD3,CDH4,NEU1,SDC1,PTGER1,CLIC6,HTR5A,SLC6A5,KCNJ10,TMEM132D,XYLT1,RDH5,LRP1B,SLC35C1,SLC38A5,SLCO2A1,TYROBP,TNFRSF1A,B4GALT7,AKAP6,POM121,KCNA5,TMEM131,PCDHGB4,PCDHGB5,GALNT14,ITPR2,APCDD1,EGFR,CELSR1,NPR3,C6orf25,PPAN-P2RY11,PDZK1IP1,GPR78,ANO9,PCDHB10,CLN8,REEP1,SIRPB1,SNN,DPEP1,ABCG5,GPRC5C,GJA5,FAM171A1,SYT10,CD7,SPTB,ADCY7,EFNA1,PTGER3,SECTM1,SCARA3,SLC5A11,PTGER2,GPNMB,MRGPRG,SLC17A9,GABRA5,TSPAN4,FTO,KCND3,MID1,ADRB3,HLA-DRB1,SLC25A18,SLCO1A2,COX10,KL,CA12,TPRA1,ITGAL,MAP4K2,LIM2,PILRB,ZDHHC1,GAL3ST2,TXNDC11,ACHE,GPR83,SYNE2,TPO,GABBR2,SSH1,SELPLG,GP1BA,C17orf62,CD80,TRPV1,GABRD,ENTPD8,TSNARE1,UNC93B1,KIRREL3,ADCY9,SEMA3A,CHCHD10,ZNF219,PIRT,FIBCD1,FUT8,APLNR,KCNE3,SLC4A1,KIAA2013,SEL1L3,CNGA2,TNFRSF10C,CABC1,LILRB1,SLC9A4,NLGN2,KCNJ5,ZPBP,ALPL,BST2,MRGPRE,GP1BB,SLC9A7,HSPA2,S1PR2,MRC2,SEMA4D,GPIHBP1,NT5E,CYP26C1,CHL1,PTGIR,EPHB4,UPK3A,CNNM4,BACE2,CALN1,SCN4A,TYRO3,PLEKHA7,INPP5B,ECEL1,PCDHB9,GPR19,QSOX1,B4GALNT2,PCDH15,SLC7A5,ADAMTS4,PCDHA4,CEL,DLG3,SYT12,ITGB2,UMODL1,GAL3ST4,SLC38A4,KCNIP1,ST6GALNAC4,LRRN4CL,OR2J3,KCNC4,MPDU1,ACE,FER1L5,FUT2,ATP8B1,SLC7A4,SLC2A6,LDHA,SLC26A6,SLC22A8,AVPR2,LPAR3,NOS1,GFRA4,IL2RA,HTR1A,NDUFA4L2,TTYH3,SORCS2,CYP2E1,ENTPD2,DNAJC22,VASN,CEACAM5,ACVR1B,SEMA4C,SLC8A1,ABCG2,ACSL5,TNFSF13,ADPGK,NPHS2,TGM1,SLC4A2,TMEM189-UBE2V1,NRM,CHRNA6,PCDHAC1,KDR,LRRC4C,TGOLN2,GHRHR,ATP6V0E2,FXYD1,TMEM92,RNF175,SLC25A44,HAVCR2,CLEC16A,SERPINB13,MOG,PTPRU,COL15A1,SLC7A7,ART3,ST8SIA6,DSCAM,GALR1,MFNG,ATP2A2,FAM3A,CDCP1,ITGAM,NKG7,GP6,TRPC4,PCDHGA2,CNTFR,CLCNKA,UGT1A3,ATP2B3,SMPDL3B,PRKACA,TMEM8A,UXS1,SDK2,TRPC6,CHST3,ATP1A4,SLC23A1,OR12D2,GPC4,IER3,MFI2,FZD5,SLC38A1,ABO,GGT6,FZD10,ANO8,PCDHB15,SLC16A14,SMO,TECR,TAPBP,LYPD3,GRIN2A,TRIL,SLC44A2,HSD17B2,CEACAM21,TBL2,GALNT6,MANEAL,SLITRK2,MPZL2,CDH11,CHRM5,FLVCR2,BSND,GLT8D2,PAQR6,TMED6,GPR146,LTB,ENTPD1,SLC39A11,SLC12A9,SCAMP4,DIO3,NIPAL2,P2RX1,KCNK1,COL25A1,CHST15,OR2V2,ENPP1,SLC26A8,EPHA6,GCNT2,CNIH3,EFNA3,SLC6A17,CH25H,GALNT13,CLDN10,SLC38A10,SBF1,OR6N1,CD53,SLC10A4,SLC22A12,ADAM12,MGST1,CD58,ITGA1,ASTN2,SDC4,CLCN7,STX1A,SLC7A14,TMEM173,GPR179,ERMAP,TMEM120A,DPEP2,OR11L1,TMCO4,TNFRSF18,BTNL9,GPC2,PTPRK,CD8B,STIM1,CNTN1,MMP17,PROM1,CD300LD,SGCZ,SCN4B,GRM8,PCDH12,ANO4,PCDHA2,GPR158,NRK,SPACA1,TMEM205,ANPEP,TM4SF5,ELFN1,CLRN1,CA9,ARMCX4,SLC19A1,PCDHA11,C3orf20,B3GNT3,PPP2R5C,PCSK2,LRRC37B,FAM20B,LHFPL4,GALNTL6,ATRNL1,PNLDC1,CADM3,SIGLEC1,IL1RAPL2,LSAMP,BCL2L10,TMEM71,TMEM150B,CLDN18,GPR162,TMEM51,P2RX5,PEX10,AGPAT2,LAPTM5,SEMA6D,GPR12,RNF133,MPP2,C2CD2,TMEM200B,PTGFRN,ITGA4,ITPRIP,PGAP3,FAM9C,NPBWR1,GSG1L,SLC16A8,RYR1,UPK3B,WSCD2,ZDHHC7,PLD3,B4GALT6,ATP2A1,MARCH8,DNAJC15,DCHS2,TAS2R60,B3GALT4,SLC22A2,EDNRB,DPM2,GABRA3,CACNG7,CD40,MREG,KCNQ5,ST6GAL2,CD52,SIGLEC9,ANO1,EDA,ROBO2,SLC38A8,PLXNA2,SSTR4,CD82,GPRC5B,TRPV2,HLA-C,CLEC17A,DNER,LST1,MR1,ALPP,MYADML2,TFR2,SLC39A4,CCR6,PLXDC2,LMAN1L,GPR6,ULBP3,EPHX1,NRP1,ZNRF3,LFNG,UTS2R,ENPP5,SLMAP,SLC35A2,HEPH,RGMB,DDR1,CLN5,IRAK1,TSPAN16,OPRK1,SLN,HVCN1,RAB27B,AMFR,LTC4S,FLT3,POMT2,LRTOMT,SLC2A9,FCER1G,RNF182,EPHA10,ST3GAL4,CD6,SGCD,C15orf48,ACSL4,SLCO4C1,IL12RB2,KCNA2,CCKBR,GAL3ST1,DSCAML1,BDKRB2,OR2H1,PDCD1,PTK2B,LRRTM4,MOSPD2,CNTN5,PCDHGB1,MET,B3GNT7,ELOVL6,LRRTM1,GDPD3,SLCO5A1,GALNT2,PEAR1,ICA1,ABCA4,PLA2R1,SLC6A4,TGFBR2,CYP2D6,ASTN1,EPCAM,CLEC10A,GABRG2,DAPK2,LRRC8D,TMEM53,GPR26,HLA-DRA,TRPM5,ACCN3,PLXNB2,UMOD,TEX28,RDH16,CALHM1,FFAR2,CHRNA3,SLITRK4,SCD5,ESYT2,FXYD5,TRPM3,PRSS8,DMPK,CCBP2,GRIN3A,LRRC8B,ITGAD,CHRNA4,VAMP5,WFS1,CELSR2,KCNH4,LEPR,MGAT3,CACNG1,ZDHHC3,STEAP2,SCAMP3,YIPF2,ZDHHC15,INPP5F,TMEM179,TMEFF2,SHANK2,OR6K3,GRIN2D,PRKAG2,ABCA13,MXRA7,FAT1,SIGLEC11,RHBDL2,CASQ2,ALG12,ST8SIA2,TAP1,GUCY2C,MUC17,LAMP1,TRHDE,CYP8B1,PROKR2,SMPD4,TMEM79,CHSY1,CSMD1,MRVI1,NAGPA,CACNA2D2,GGT5,MAS1L,KCNK18,MAN1C1,NDUFA3,NIPAL3,RTBDN,B3GALNT1,ACBD4,FKBP11,VTI1A,RNF222,ASAH1,SREBF1,SLC47A1,RAMP1,TACSTD2,MADCAM1,PACRG,PLD5,BSCL2,TMEM151B,FLT1,ADORA1,CD276,GJB6,TRHR,SLC38A2,YIPF6,QRFPR,LRP2,OCLN,TSPAN18,CLCN1,CDH3,CYBA,CREB3L1,KCNMB2,TNFRSF13B,CACNA1D,NAALADL2,LIFR,AJAP1,ABCB8,ELOVL3,BTBD11,CDH24,HS3ST3B1,ITGB4,CD27,CHST7,SLAMF1,OTOP2,CHST5,IL5RA,B4GALNT4,CXCR1,NRXN1,ABCA3,GPBAR1,SPACA3,EPHB1,RHBDD2,LRRC3B,SLC14A1,CHST8,HCN1,AOC3,GABRR1,SLC7A9,ATP6V0A4,EXTL1,SCNN1G,SLC18A3,MCTP2,LITAF,CLEC4G,TRPM8,CHRNG,ADCYAP1R1,MIP,RASGRP3,TMEM114,CACHD1,AQP12B,TCP11,CMKLR1,OR9Q1,G6PC3,CNTN6,DLL4,SLC16A9,PCDHAC2,TCIRG1,PSCA,SLC13A2,TEX101,TP53I11,SLC25A14,TMEM26,SLC22A3,RGR,PLXNC1,SEMA5B,TNF,PROKR1,PRLR,SLC17A6,NCAM1,PTDSS2,FES,GGT7,MARCO,CCDC155,LYPD4,IRS1,KCNJ15,RNF13,OPRD1,CYP4F12,ADRA1D,TNFRSF19,SCTR,KCNMB3,SEMA4F,MARVELD2,CREB3L2,FCGR2A,ATP8B3,SYT3,CDKAL1,NOS1AP,COMT,TMEM61,CLDN6,ATP2B1,GIMAP1,GPR119,KIAA0754,TLR9,MGAM,ABCC8,PRAF2,MSLNL,TRIM59,CPT1C,LTB4R,HEPACAM2,NINJ1,ITGAE,ENPP3,MRAP,LDLRAD2,SGCG,ATP9B,CCR3,AQP8,SEMA6B,SLC25A20,VTCN1,NFASC,OCA2,DCBLD1,SLC27A5,FZD9,ADAM11,CD164L2,PLIN1,NTRK3,SLC26A9,FLT4,SEMA4A,PNPLA7,IL21R,SV2C,SLC5A3,SSBP4,SRD5A2,GPR135,LMF1,TSPAN14,HSD17B7,THY1,GPR62,RER1,FA2H,C16orf92,CDIPT,SYT5,KCNV1,CD248,SYP,CYP7B1,TMEM176A,STX8,TMC3,TMBIM1,GHR,KCNK13,CPT1A,ACVR1C,MGAT4B,KIAA0040,CD37,GPR27,HS3ST2,IZUMO1,GABRP,COX6C,TMEM184A,MYLK4,C19orf38,SGMS1,SLC39A14,C1orf115,MPG,HIGD1A,CACNA1S,CHRNB1,TMC6,ACSL1,ABCC10,SLC12A8,PTPRM,CD86,HTR1D,CLDN14,IL1R2,SFXN5,TMEM222,XKR5,GPR37,LY6G5C,TMEM121,ITGB5,MS4A10,CNGA3,HS3ST4,BIK,LAG3,GPR39,SLC11A1,SLC22A9,PIGA,CACNA1H,PCDHA7,ARMCX3,CERK,ASGR2,TMEM213,GRM1,NUP210,NFAT5,RABGAP1L,CLDN15,SLC2A5,ACSM1,ACSL3,GPR176,CD48,DYRK2,HLA-DRB5,CACNA1F,PCSK5,EMILIN1,PTPRD,CACNG3,LDLRAD1,THADA,GLP2R,DUOXA2,VSIG10L,SLC27A3,MXRA8,IGDCC4,SLC5A5,NDUFC1,UGT1A10,CTXN2,CHPF2,AGPAT4,KCNN3,GAD2,CDH15,VNN1,LRRC24,MTNR1B,ADCY3,FXYD6,SYS1-DBNDD2,GJD3,HRH2,SLC16A5,SHISA9,C10orf35,MFRP,ST3GAL5,SYT2,KCNB1,BTNL8,LETMD1,SLC8A3,LAMP2,LRP4,UST,TREML1,CACNG4,MUL1,NRG2,NUP210L,KCNMB1,CCR8,RAB3B,OR9Q2,GPR35,MFSD10,RAB35,IGSF9B,KCNK15,HRH1,TSPO,CAV3,LMO7,GPC1,UGT2B15,TMEM190,LYPD6B,FAM174B,SEC61A1,TMEM100,ITGA2,SLC9A2,SLC38A3,CLDN3,KCNS2,SDC2,FZD6,LRCH4,ORAI2,IL6R,ASPHD1,TMEM130,GABRR2,ADCK5,LVRN,SLC12A7,IGSF1,GJB5,PCDHA12,GPR37L1,TREML2,SCARF2,FAM162B,NETO1,SLC6A1,SLC5A2
GO:0042995	cell projection	6.82436e-09	CLIC4,TICAM2,ADRA2C,ANK2,ELMOD3,PRKCG,UNC5A,MAPT,P2RX7,ITLN1,SYNPO,SLC17A8,GABRG1,CACNA1B,FCHSD1,CACNA1A,NMB,NPY5R,KLHL17,RAB34,HLA-G,GLIS2,CHRNB4,SH2B2,CRHR2,BDKRB1,FER,SCN11A,HHIP,ARAP3,DBN1,ANKS1B,GNB1,NPHS1,USH2A,DDN,FRMD4B,NDRG2,RANBP1,ZNRF2,CLDN11,AKT2,SEZ6,ROBO3,APC2,GLRA1,PPEF2,ANO2,NIN,CACNA1C,EMB,PCDHB13,RTN4RL2,GALR2,SLC18A2,KIF19,APP,OXTR,KCNQ2,MYPN,HEPACAM,MAPK10,MRI1,RET,C4A,IQCG,HTR3B,EGFLAM,IGF2BP1,CRHBP,GRIK5,CRB1,PDLIM5,SVIL,APOE,FOLR1,IL6ST,BRSK2,OTOF,GIT1,SORBS2,GRIP2,MYH14,CHRNA9,CADM2,SLC34A1,RELN,ENAH,LDHC,DYNC1H1,JAM3,CETN1,MEGF10,WWOX,D4S234E,MYO15A,FREQ,PTCHD3,WDFY3,ULK1,B9D1,HTR5A,RASGRP2,MDK,ZNF385A,UBE2K,MKS1,PARVB,NEFL,VIM,MCC,DPEP1,GJA5,MYO7B,RAB17,PRCD,MARK2,SNCG,HYDIN,KIF7,GABRA5,CCDC114,KCND3,GIPC1,MTSS1,AVIL,GPR83,SYNE2,GABBR2,STMN3,TUB,SSH1,SELPLG,TRPV1,GABRD,NPTX1,PARD3,KIRREL3,ADCY9,SEMA3A,AK7,CDK10,KCNE3,AP2A1,CNGA2,TIAM1,DNAH1,NLGN2,DNAI1,EPS15,ATG7,PLEK,ARMC4,SYNJ2,DNAH8,GAS2L2,CHL1,CNNM4,SCN4A,GPR19,PCDH15,AMOTL1,BGLAP,RP1L1,DTNBP1,DLG3,KCNIP1,KCNC4,CCDC151,ATP8B1,AP3B1,SLC26A6,TP63,LPAR3,TMOD2,NOS1,HTR1A,VIP,SORCS2,GLUL,PARVA,SLC8A1,MYO3A,ABCG2,PDLIM4,KIF5C,KIF17,CHRNA6,KIF1C,AGBL2,S100A4,DICER1,MICAL3,MAP6,DSCAM,CRMP1,ATP2A2,RP1,PRKACA,SPEF1,ATP1A4,FZD5,CDC42BPB,SLC38A1,IQCE,PCDHB15,SMO,GRIN2A,GNG3,ERC2,TH,CHRM5,CRTAC1,AGBL4,ANXA3,CLUAP1,CRTC1,P2RX1,PURA,KCNK1,AHCY,EVL,EPHA6,CNIH3,EXOC6,SLC6A17,FGR,ARF1,GRIP1,ARHGAP18,CAMKK2,SLC22A12,DCDC2,ARHGEF2,ITGA1,PREX1,STX1A,RSPH6A,GPR179,SYNGAP1,RAP1GAP,PCSK1,MAGI1,MAPK8IP1,PTPRK,STIM1,PROM1,CTSZ,PALMD,FBXO2,ELFN1,ERC1,CLRN1,CA9,SLC19A1,TESC,PCSK2,RBM8A,RGS12,FMR1,LHFPL4,FYN,ARHGEF4,MPP2,ITGA4,NPBWR1,CCDC40,PXN,TIAM2,UNC119B,GABRA3,CACNG7,CD40,CD52,MAGI2,MYOT,ROBO2,SSTR4,ANGPT1,DLG5,TRPV2,DNER,ADRBK1,PIP5K1C,CCR6,PRKCZ,BDNF,NRP1,CUBN,NAV1,CCDC120,OPRK1,ANKS3,RAB27B,AMFR,NMNAT2,EPHA10,VSTM2L,CTNND2,ERMN,KCNA2,DSCAML1,MYOC,AHCYL2,PTK2B,AP3M2,GAD1,HYLS1,PCDHGB1,BASP1,DPYSL2,LRRTM1,ABCA4,GUCA2B,SLC6A4,NRTN,SH3PXD2B,GABRG2,PTK6,PVALB,TRPM5,CPNE5,UMOD,FFAR2,CHRNA3,GRIN3A,CHRNA4,WFS1,INPP5F,SHANK2,TNN,FAT1,CENPF,MAPK1,PDE4A,GAP43,LAMP1,FLNA,VTI1A,TAC1,MICAL1,WRN,PACRG,TUBB3,ADORA1,KLC3,BBS9,SLC38A2,KIF1B,DUSP22,LRP2,OLFM1,CYBA,FEZ2,IQGAP2,MYO5A,MAP1A,RIMS2,OGT,MTM1,PSTPIP1,NRXN1,EPHB1,TULP2,DZIP1,HCN1,FANK1,AOC3,CAD,GABRR1,SLC7A9,ATP6V0A4,EPPK1,SLC18A3,PENK,CHRNG,LAMA2,ADCYAP1R1,BRD1,TCP11,CNTN6,MUC20,GNA12,RGR,SDCCAG8,SLC17A6,NCAM1,DMD,MAP7,RIN1,OPRD1,SEMA4F,HOMER2,LOXHD1,COMT,AP3D1,ATP2B1,KIAA0754,SKAP1,TRAF3IP1,CPT1C,FCHSD2,NFASC,SPATA13,FZD9,NTRK3,ASS1,FGD4,SV2C,CORO1C,ARHGEF7,TLN2,CAMK2B,THY1,RAB27A,SYT5,SYP,APBB1IP,TGFB2,GABRP,SAG,SLC39A14,C1QTNF5,CHRNB1,MSN,RPTOR,ANKK1,TBC1D10C,CCDC68,BCR,PTPRM,HTR1D,FHOD1,CNGA3,FGD5,CACNA1H,MAP4,GRM1,SPAG6,RABGAP1L,GNAT2,SPTBN4,ACTG1,DNAH6,GSN,CACNA1F,DNM1,WDR66,CACNG3,PLK3,MXRA8,FRMPD4,RGS10,KCNN3,GAD2,ODF3,ADCY3,C4B,HRH2,SHISA9,SYT2,KCNB1,DPYSL5,SLC8A3,LRP4,MUL1,MYO7A,NDUFS7,MFSD10,RAB35,IGSF9B,HRH1,FLCN,TTLL4,HCK,SPAG16,LPXN,FAM107A,BSN,ITGA2,AFAP1L1,KIF13B,TULP1,PPP1R16B,ORAI2,GABRR2,ANK1,KISS1,FSCN3,CCDC63,CPNE6,GPR37L1,CEP164,ATP6V1B1,SLC6A1
GO:0016021	integral component of membrane	9.0098e-08	CLIC4,PCDHB7,TEX2,TAPBPL,PCDHGA4,ADRA2C,EPHB6,CORO7,MCOLN2,SLC16A2,PCDHGA9,ENTPD4,CDH7,UNC5A,AIFM2,SLC25A2,ENPEP,P2RX7,AATK,TRAM1L1,KIT,PCDHGB3,MTNR1A,SLC5A9,PCDHGB6,LPAR5,ABCA2,SLC17A8,ST6GALNAC3,ANKH,PCDHGB7,SOAT2,GABRG1,CACNA1B,PCDHGA1,PCDHA5,FAT2,CACNA1A,NPY1R,LETM1,PCDHGC4,PCDHGA3,SLC16A3,CD4,NPY5R,PCDHGA12,PCDHGC5,HLA-G,ATP10B,SLC27A6,OPALIN,XKR4,ADRA1B,COL23A1,SIDT1,SLC13A4,CHRNB4,MS4A13,PCDH7,CADM1,APOL6,MAN1A1,PTGIS,HAS3,FIS1,CRHR2,TIMD4,BDKRB1,PLXNA4,ORMDL3,PARM1,SCN11A,KCNK6,ABCC3,PANX2,FAT4,HHIP,SLC39A5,PCDHGA10,NPFFR2,ANTXR2,CLCA4,KLB,NKPD1,BCL2L1,GPRC5A,KCNH5,NPHS1,SLC7A1,CCDC136,NFE2L1,SLC25A42,USH2A,PROCR,HRK,ST6GALNAC5,CYB5R2,TMPRSS7,KCNF1,PIGV,DSE,KCNG2,NDRG2,IL17RD,ACER1,TMEM150C,CLDN11,FGFR3,KCNE1,IL10RA,GRAMD1A,SEZ6,ROBO3,HCRTR2,SLC25A34,KCNA7,B4GALNT3,PCDHGA8,LRMP,SSR4,GLRA1,ANO2,CACNA1C,MEST,PCDHGA6,PLP2,TMEM154,EMB,PCDHB13,TMPRSS5,POMGNT1,ADAM29,YIF1B,E2F5,CLIC1,GALR2,CR1L,CD300C,SLC18A2,APP,OXTR,RNF144A,MGAT4C,GPR25,LY75,SIGLEC6,KCNQ2,MARVELD1,HEPACAM,IL12RB1,C1orf159,RET,ZP3,HTR3B,LY6G6C,TMEM155,KCNJ16,PIGL,GRIK5,CRB1,SLC25A22,PTPRE,OSBPL5,PMP22,LDLR,NCLN,TLL1,CYP4F11,LY6G6E,RELL1,FOLR1,IL6ST,STAB1,GRIN2C,PTAFR,NETO2,OTOF,APOLD1,LAIR1,SLC25A43,LILRB5,OR1M1,CHRNA9,RELT,DISP1,ADCK2,CADM2,THBD,TNFRSF25,SLC34A1,CYP2S1,JPH1,PHLDB2,TAP2,BRI3,TMEM45B,FXYD2,COX4I2,LDHC,CLEC1A,INPP4B,COX7C,FUT3,ST8SIA5,JAM3,SLC2A7,ZDHHC11,KCNJ12,MEGF10,D4S234E,IL2RB,LEMD2,OR2C3,DNAJC5G,PTCHD3,CDH4,NEU1,SDC1,PTGER1,CLIC6,HTR5A,SLC6A5,KCNJ10,TMEM132D,XYLT1,RDH5,LRP1B,SLC35C1,SLC38A5,SLCO2A1,TYROBP,TNFRSF1A,B4GALT7,AKAP6,POM121,KCNA5,TMEM131,PCDHGB4,PCDHGB5,GALNT14,ITPR2,APCDD1,EGFR,CELSR1,NPR3,C6orf25,PPAN-P2RY11,PDZK1IP1,GPR78,ANO9,PCDHB10,CLN8,REEP1,SIRPB1,SNN,ABCG5,GPRC5C,GJA5,FAM171A1,SYT10,CD7,ADCY7,PTGER3,SECTM1,SCARA3,SLC5A11,PTGER2,GPNMB,MRGPRG,SLC17A9,GABRA5,TSPAN4,FTO,KCND3,MID1,ADRB3,HLA-DRB1,SLC25A18,SLCO1A2,COX10,KL,CA12,TPRA1,ITGAL,MAP4K2,LIM2,PILRB,ZDHHC1,GAL3ST2,TXNDC11,ACHE,GPR83,SYNE2,TPO,GABBR2,SSH1,SELPLG,GP1BA,C17orf62,CD80,TRPV1,GABRD,ENTPD8,TSNARE1,UNC93B1,KIRREL3,ADCY9,SEMA3A,CHCHD10,ZNF219,PIRT,FIBCD1,FUT8,APLNR,KCNE3,SLC4A1,KIAA2013,SEL1L3,CNGA2,CABC1,LILRB1,SLC9A4,NLGN2,KCNJ5,ZPBP,BST2,MRGPRE,GP1BB,SLC9A7,HSPA2,S1PR2,MRC2,SEMA4D,CYP26C1,CHL1,PTGIR,EPHB4,UPK3A,CNNM4,BACE2,CALN1,SCN4A,TYRO3,PLEKHA7,INPP5B,ECEL1,PCDHB9,GPR19,QSOX1,B4GALNT2,PCDH15,SLC7A5,ADAMTS4,PCDHA4,CEL,DLG3,SYT12,ITGB2,UMODL1,GAL3ST4,SLC38A4,KCNIP1,ST6GALNAC4,LRRN4CL,OR2J3,KCNC4,MPDU1,ACE,FER1L5,FUT2,ATP8B1,SLC7A4,SLC2A6,LDHA,SLC26A6,SLC22A8,AVPR2,LPAR3,NOS1,IL2RA,HTR1A,NDUFA4L2,TTYH3,SORCS2,ENTPD2,DNAJC22,VASN,CEACAM5,ACVR1B,SEMA4C,SLC8A1,ABCG2,ACSL5,TNFSF13,ADPGK,NPHS2,SLC4A2,TMEM189-UBE2V1,NRM,CHRNA6,PCDHAC1,KDR,LRRC4C,TGOLN2,GHRHR,ATP6V0E2,FXYD1,TMEM92,RNF175,SLC25A44,HAVCR2,CLEC16A,SERPINB13,MOG,PTPRU,COL15A1,SLC7A7,ST8SIA6,DSCAM,GALR1,MFNG,ATP2A2,FAM3A,CDCP1,ITGAM,NKG7,GP6,TRPC4,PCDHGA2,CNTFR,CLCNKA,UGT1A3,ATP2B3,PRKACA,TMEM8A,UXS1,SDK2,TRPC6,CHST3,ATP1A4,SLC23A1,OR12D2,IER3,FZD5,SLC38A1,ABO,GGT6,FZD10,ANO8,PCDHB15,SLC16A14,SMO,TECR,TAPBP,LYPD3,GRIN2A,TRIL,SLC44A2,HSD17B2,CEACAM21,TBL2,GALNT6,MANEAL,SLITRK2,MPZL2,CDH11,CHRM5,FLVCR2,BSND,GLT8D2,PAQR6,TMED6,GPR146,LTB,ENTPD1,SLC39A11,SLC12A9,SCAMP4,DIO3,NIPAL2,P2RX1,KCNK1,COL25A1,CHST15,OR2V2,ENPP1,SLC26A8,EPHA6,GCNT2,CNIH3,SLC6A17,CH25H,GALNT13,CLDN10,SLC38A10,SBF1,OR6N1,CD53,SLC10A4,SLC22A12,ADAM12,MGST1,CD58,ITGA1,ASTN2,SDC4,CLCN7,STX1A,SLC7A14,TMEM173,GPR179,ERMAP,TMEM120A,OR11L1,TMCO4,TNFRSF18,BTNL9,PTPRK,CD8B,STIM1,PROM1,CD300LD,SGCZ,SCN4B,GRM8,PCDH12,ANO4,PCDHA2,GPR158,NRK,SPACA1,TMEM205,ANPEP,TM4SF5,ELFN1,CLRN1,CA9,ARMCX4,SLC19A1,PCDHA11,C3orf20,B3GNT3,PPP2R5C,PCSK2,LRRC37B,FAM20B,LHFPL4,GALNTL6,ATRNL1,PNLDC1,CADM3,SIGLEC1,IL1RAPL2,LSAMP,BCL2L10,TMEM71,TMEM150B,CLDN18,GPR162,TMEM51,P2RX5,PEX10,AGPAT2,LAPTM5,SEMA6D,GPR12,RNF133,C2CD2,TMEM200B,PTGFRN,ITGA4,ITPRIP,PGAP3,FAM9C,NPBWR1,GSG1L,SLC16A8,RYR1,UPK3B,WSCD2,ZDHHC7,PLD3,B4GALT6,ATP2A1,MARCH8,DNAJC15,DCHS2,TAS2R60,B3GALT4,SLC22A2,EDNRB,DPM2,GABRA3,CACNG7,CD40,KCNQ5,ST6GAL2,CD52,SIGLEC9,ANO1,EDA,ROBO2,SLC38A8,PLXNA2,SSTR4,CD82,GPRC5B,TRPV2,HLA-C,CLEC17A,DNER,LST1,MR1,ALPP,MYADML2,TFR2,SLC39A4,CCR6,PLXDC2,LMAN1L,GPR6,EPHX1,NRP1,ZNRF3,LFNG,UTS2R,ENPP5,SLMAP,SLC35A2,HEPH,DDR1,CLN5,IRAK1,TSPAN16,OPRK1,SLN,HVCN1,AMFR,LTC4S,FLT3,POMT2,LRTOMT,SLC2A9,FCER1G,RNF182,EPHA10,ST3GAL4,CD6,SGCD,C15orf48,ACSL4,SLCO4C1,IL12RB2,KCNA2,CCKBR,GAL3ST1,DSCAML1,BDKRB2,OR2H1,PDCD1,PTK2B,LRRTM4,MOSPD2,PCDHGB1,MET,B3GNT7,ELOVL6,LRRTM1,GDPD3,SLCO5A1,GALNT2,PEAR1,ICA1,ABCA4,PLA2R1,SLC6A4,TGFBR2,CYP2D6,ASTN1,EPCAM,CLEC10A,GABRG2,DAPK2,LRRC8D,TMEM53,GPR26,HLA-DRA,TRPM5,ACCN3,PLXNB2,UMOD,TEX28,RDH16,CALHM1,FFAR2,CHRNA3,SLITRK4,SCD5,ESYT2,FXYD5,TRPM3,PRSS8,DMPK,CCBP2,GRIN3A,LRRC8B,ITGAD,CHRNA4,VAMP5,WFS1,CELSR2,KCNH4,LEPR,MGAT3,CACNG1,ZDHHC3,STEAP2,SCAMP3,YIPF2,ZDHHC15,INPP5F,TMEM179,TMEFF2,SHANK2,OR6K3,GRIN2D,PRKAG2,ABCA13,MXRA7,FAT1,SIGLEC11,RHBDL2,CASQ2,ALG12,ST8SIA2,TAP1,GUCY2C,MUC17,LAMP1,TRHDE,CYP8B1,PROKR2,SMPD4,TMEM79,CHSY1,CSMD1,MRVI1,NAGPA,CACNA2D2,GGT5,MAS1L,KCNK18,MAN1C1,NDUFA3,NIPAL3,B3GALNT1,ACBD4,FKBP11,VTI1A,RNF222,ASAH1,SREBF1,SLC47A1,RAMP1,TACSTD2,MADCAM1,PACRG,PLD5,BSCL2,TMEM151B,FLT1,ADORA1,CD276,GJB6,TRHR,SLC38A2,YIPF6,QRFPR,LRP2,OCLN,TSPAN18,CLCN1,CDH3,CYBA,CREB3L1,KCNMB2,TNFRSF13B,CACNA1D,NAALADL2,LIFR,AJAP1,ABCB8,ELOVL3,BTBD11,CDH24,HS3ST3B1,ITGB4,CD27,CHST7,SLAMF1,OTOP2,CHST5,IL5RA,B4GALNT4,CXCR1,NRXN1,ABCA3,GPBAR1,SPACA3,EPHB1,RHBDD2,LRRC3B,SLC14A1,CHST8,HCN1,AOC3,GABRR1,SLC7A9,ATP6V0A4,EXTL1,SCNN1G,SLC18A3,MCTP2,LITAF,CLEC4G,TRPM8,CHRNG,ADCYAP1R1,MIP,RASGRP3,TMEM114,CACHD1,AQP12B,TCP11,CMKLR1,OR9Q1,G6PC3,CNTN6,DLL4,SLC16A9,PCDHAC2,TCIRG1,SLC13A2,TP53I11,SLC25A14,TMEM26,SLC22A3,RGR,PLXNC1,SEMA5B,TNF,PROKR1,PRLR,SLC17A6,NCAM1,PTDSS2,FES,GGT7,MARCO,CCDC155,IRS1,KCNJ15,RNF13,OPRD1,CYP4F12,ADRA1D,TNFRSF19,SCTR,KCNMB3,SEMA4F,MARVELD2,CREB3L2,FCGR2A,ATP8B3,SYT3,CDKAL1,NOS1AP,COMT,TMEM61,CLDN6,ATP2B1,GIMAP1,GPR119,KIAA0754,TLR9,MGAM,ABCC8,PRAF2,MSLNL,TRIM59,CPT1C,LTB4R,HEPACAM2,NINJ1,ITGAE,ENPP3,MRAP,LDLRAD2,SGCG,ATP9B,CCR3,AQP8,SEMA6B,SLC25A20,VTCN1,NFASC,OCA2,DCBLD1,SLC27A5,FZD9,ADAM11,CD164L2,PLIN1,NTRK3,SLC26A9,FLT4,SEMA4A,PNPLA7,IL21R,SV2C,SLC5A3,SSBP4,SRD5A2,GPR135,LMF1,TSPAN14,HSD17B7,THY1,GPR62,RER1,FA2H,C16orf92,CDIPT,SYT5,KCNV1,CD248,SYP,CYP7B1,TMEM176A,STX8,TMC3,TMBIM1,GHR,KCNK13,CPT1A,ACVR1C,MGAT4B,KIAA0040,CD37,GPR27,HS3ST2,IZUMO1,GABRP,COX6C,TMEM184A,MYLK4,C19orf38,SGMS1,SLC39A14,C1orf115,MPG,HIGD1A,CACNA1S,CHRNB1,TMC6,ACSL1,ABCC10,SLC12A8,PTPRM,CD86,HTR1D,CLDN14,IL1R2,SFXN5,TMEM222,XKR5,GPR37,LY6G5C,TMEM121,ITGB5,MS4A10,CNGA3,HS3ST4,BIK,LAG3,GPR39,SLC11A1,SLC22A9,PIGA,CACNA1H,PCDHA7,ARMCX3,CERK,ASGR2,TMEM213,GRM1,NUP210,NFAT5,RABGAP1L,CLDN15,SLC2A5,ACSM1,ACSL3,GPR176,DYRK2,HLA-DRB5,CACNA1F,PCSK5,EMILIN1,PTPRD,CACNG3,LDLRAD1,THADA,GLP2R,DUOXA2,VSIG10L,SLC27A3,MXRA8,IGDCC4,SLC5A5,NDUFC1,UGT1A10,CTXN2,CHPF2,AGPAT4,KCNN3,CDH15,VNN1,LRRC24,MTNR1B,ADCY3,FXYD6,SYS1-DBNDD2,GJD3,HRH2,SLC16A5,SHISA9,C10orf35,MFRP,ST3GAL5,SYT2,KCNB1,BTNL8,LETMD1,SLC8A3,LAMP2,LRP4,UST,TREML1,CACNG4,MUL1,NRG2,NUP210L,KCNMB1,CCR8,OR9Q2,GPR35,MFSD10,IGSF9B,KCNK15,HRH1,TSPO,CAV3,LMO7,UGT2B15,TMEM190,FAM174B,SEC61A1,TMEM100,ITGA2,SLC9A2,SLC38A3,CLDN3,KCNS2,SDC2,FZD6,LRCH4,ORAI2,IL6R,ASPHD1,TMEM130,GABRR2,ADCK5,LVRN,SLC12A7,IGSF1,GJB5,PCDHA12,GPR37L1,TREML2,SCARF2,FAM162B,NETO1,SLC6A1,SLC5A2
GO:1902495	transmembrane transporter complex	1.16015e-07	CLIC4,ABCA2,GABRG1,CACNA1B,CACNA1A,CHRNB4,SCN11A,KCNK6,KCNF1,KCNG2,KCNE1,KCNA7,GLRA1,ANO2,CACNA1C,CLIC1,KCNQ2,HTR3B,KCNJ16,GRIK5,GRIN2C,CHRNA9,FXYD2,CLIC6,AKAP6,KCNA5,ABCG5,GABRA5,KCND3,GABRD,KCNE3,KCNJ5,HSPA2,SCN4A,DLG3,KCNIP1,KCNC4,SLC26A6,NOS1,TTYH3,CHRNA6,FXYD1,TRPC4,CLCNKA,PRKACA,TRPC6,ATP1A4,GRIN2A,KCNK1,CNIH3,STX1A,SCN4B,RYR1,ATP2A1,GABRA3,CACNG7,KCNQ5,ANO1,KCNA2,PTK2B,GABRG2,LRRC8D,CHRNA3,GRIN3A,LRRC8B,CHRNA4,KCNH4,CACNG1,SHANK2,GRIN2D,CASQ2,CACNA2D2,CLCN1,KCNMB2,CACNA1D,ABCB8,HCN1,GABRR1,SCNN1G,CHRNG,CACHD1,KCNMB3,NOS1AP,ABCC8,CPT1C,KCNV1,GABRP,CACNA1S,CHRNB1,CNGA3,CACNA1H,CACNA1F,CACNG3,SHISA9,KCNB1,CACNG4,KCNMB1,KCNS2,GABRR2
GO:0036477	somatodendritic compartment	1.63524e-07	ADRA2C,PRKCG,UNC5A,MAPT,P2RX7,SYNPO,SLC17A8,CACNA1B,FCHSD1,CACNA1A,KLHL17,CRHR2,DBN1,ANKS1B,GNB1,USH2A,DDN,SEZ6,GLRA1,NIN,CACNA1C,TMPRSS5,RTN4RL2,APP,MAPK10,RET,C4A,IGF2BP1,CRHBP,GRIK5,LDLR,APOE,IL6ST,GRIP2,RELN,D4S234E,FREQ,WDFY3,HTR5A,ZNF385A,RAB17,MARK2,SNCG,GABRA5,KCND3,GIPC1,TRPV1,GABRD,PARD3,KIRREL3,ADCY9,SEMA3A,KCNE3,RPSA,TIAM1,CHL1,CNNM4,PMM2,BGLAP,DTNBP1,DLG3,KCNIP1,KCNC4,TP63,NOS1,HTR1A,VIP,SORCS2,GLUL,SLC8A1,S100A5,PDLIM4,KIF5C,KIF17,KIF1C,DICER1,MAP6,DSCAM,CRMP1,PRKACA,FZD5,SMO,GRIN2A,GNG3,TH,CHRM5,ANXA3,CRTC1,PURA,KCNK1,CNIH3,GRIP1,ARHGEF2,ITGA1,ASTN2,PREX1,APOB,GPR179,SYNGAP1,RAP1GAP,MAPK8IP1,PTPRK,PALMD,FBXO2,ELFN1,PCSK2,RBM8A,RGS12,FMR1,LHFPL4,FYN,MPP2,ITGA4,TIAM2,CACNG7,CD40,MAGI2,MYOT,DNER,PDE1B,PRKCZ,BDNF,NRP1,OPRK1,AMFR,ACSL4,CTNND2,ERMN,KCNA2,PTK2B,DPYSL2,ASTN1,GABRG2,PVALB,TRPM5,CPNE5,CHRNA3,TGFB3,GRIN3A,CHRNA4,WFS1,INPP5F,SHANK2,TNN,MAPK1,GAP43,LAMP1,FLNA,VTI1A,TAC1,MAPK8IP2,TUBB3,ADORA1,SLC38A2,KIF1B,LRP2,OLFM1,CYBA,MYO5A,MAP1A,NRXN1,EPHB1,HCN1,CAD,PENK,LAMA2,BRD1,DMD,RIN1,OPRD1,SEMA4F,HOMER2,COMT,ATP2B1,CPT1C,NFASC,ASS1,ARHGEF7,THY1,RAB27A,SYT5,GHR,TGFB2,RPTOR,BCR,HTR1D,CNGA3,GRM1,EEF1A2,SPTBN4,CACNA1F,DNM1,CACNG3,SST,PLK3,FRMPD4,RGS10,KCNN3,C4B,HRH2,KCNB1,DPYSL5,SLC8A3,LRP4,CACNG4,MUL1,NDUFS7,IGSF9B,HRH1,BSN,TMEM100,KISS1,CPNE6
GO:0120025	plasma membrane bounded cell projection	2.41723e-07	CLIC4,ADRA2C,ANK2,ELMOD3,PRKCG,UNC5A,MAPT,P2RX7,ITLN1,SYNPO,SLC17A8,GABRG1,CACNA1B,CACNA1A,NMB,NPY5R,KLHL17,RAB34,HLA-G,GLIS2,CHRNB4,SH2B2,CRHR2,BDKRB1,FER,SCN11A,HHIP,ARAP3,DBN1,ANKS1B,GNB1,USH2A,DDN,FRMD4B,NDRG2,RANBP1,CLDN11,AKT2,SEZ6,ROBO3,APC2,GLRA1,PPEF2,ANO2,NIN,CACNA1C,EMB,PCDHB13,RTN4RL2,GALR2,SLC18A2,KIF19,APP,OXTR,KCNQ2,MYPN,HEPACAM,MAPK10,RET,C4A,IQCG,HTR3B,IGF2BP1,CRHBP,GRIK5,CRB1,SVIL,APOE,FOLR1,IL6ST,BRSK2,GIT1,SORBS2,GRIP2,MYH14,CHRNA9,CADM2,SLC34A1,RELN,ENAH,LDHC,DYNC1H1,JAM3,CETN1,WWOX,D4S234E,MYO15A,FREQ,PTCHD3,WDFY3,ULK1,B9D1,HTR5A,RASGRP2,ZNF385A,UBE2K,MKS1,PARVB,NEFL,VIM,MCC,DPEP1,MYO7B,RAB17,PRCD,MARK2,SNCG,HYDIN,KIF7,GABRA5,CCDC114,KCND3,GIPC1,MTSS1,AVIL,GPR83,SYNE2,GABBR2,STMN3,TUB,SSH1,SELPLG,TRPV1,GABRD,NPTX1,PARD3,KIRREL3,ADCY9,SEMA3A,AK7,CDK10,KCNE3,AP2A1,CNGA2,TIAM1,DNAH1,DNAI1,EPS15,ATG7,PLEK,ARMC4,DNAH8,GAS2L2,CHL1,CNNM4,SCN4A,GPR19,PCDH15,AMOTL1,BGLAP,RP1L1,DTNBP1,DLG3,KCNIP1,KCNC4,CCDC151,ATP8B1,AP3B1,SLC26A6,TP63,LPAR3,TMOD2,NOS1,HTR1A,VIP,SORCS2,GLUL,PARVA,SLC8A1,MYO3A,ABCG2,PDLIM4,KIF5C,KIF17,CHRNA6,KIF1C,AGBL2,S100A4,DICER1,MAP6,DSCAM,CRMP1,ATP2A2,RP1,PRKACA,SPEF1,ATP1A4,FZD5,CDC42BPB,SLC38A1,IQCE,PCDHB15,SMO,GRIN2A,GNG3,ERC2,TH,CHRM5,CRTAC1,AGBL4,ANXA3,CLUAP1,CRTC1,P2RX1,PURA,KCNK1,AHCY,EVL,EPHA6,CNIH3,EXOC6,FGR,ARF1,GRIP1,ARHGAP18,CAMKK2,SLC22A12,DCDC2,ARHGEF2,ITGA1,PREX1,STX1A,RSPH6A,GPR179,SYNGAP1,RAP1GAP,PCSK1,MAPK8IP1,PTPRK,STIM1,PROM1,CTSZ,PALMD,FBXO2,ELFN1,ERC1,CLRN1,CA9,SLC19A1,TESC,PCSK2,RBM8A,RGS12,FMR1,LHFPL4,FYN,ARHGEF4,MPP2,ITGA4,NPBWR1,CCDC40,PXN,TIAM2,UNC119B,GABRA3,CACNG7,CD40,CD52,MAGI2,MYOT,ROBO2,SSTR4,ANGPT1,DLG5,TRPV2,DNER,ADRBK1,PIP5K1C,CCR6,PRKCZ,BDNF,NRP1,CUBN,NAV1,CCDC120,OPRK1,ANKS3,RAB27B,AMFR,NMNAT2,EPHA10,VSTM2L,CTNND2,ERMN,KCNA2,DSCAML1,MYOC,AHCYL2,PTK2B,AP3M2,GAD1,HYLS1,PCDHGB1,BASP1,DPYSL2,LRRTM1,ABCA4,GUCA2B,SLC6A4,NRTN,GABRG2,PTK6,PVALB,TRPM5,CPNE5,UMOD,CHRNA3,GRIN3A,CHRNA4,WFS1,INPP5F,SHANK2,TNN,FAT1,CENPF,MAPK1,PDE4A,GAP43,LAMP1,FLNA,VTI1A,TAC1,MICAL1,WRN,PACRG,TUBB3,ADORA1,KLC3,BBS9,SLC38A2,KIF1B,DUSP22,LRP2,OLFM1,CYBA,FEZ2,IQGAP2,MYO5A,MAP1A,MTM1,PSTPIP1,NRXN1,EPHB1,TULP2,DZIP1,HCN1,FANK1,AOC3,CAD,GABRR1,SLC7A9,ATP6V0A4,SLC18A3,PENK,CHRNG,LAMA2,ADCYAP1R1,BRD1,TCP11,CNTN6,MUC20,GNA12,RGR,SDCCAG8,SLC17A6,NCAM1,DMD,MAP7,RIN1,OPRD1,SEMA4F,HOMER2,LOXHD1,COMT,AP3D1,ATP2B1,KIAA0754,SKAP1,TRAF3IP1,CPT1C,FCHSD2,NFASC,SPATA13,FZD9,NTRK3,ASS1,FGD4,SV2C,CORO1C,ARHGEF7,TLN2,CAMK2B,THY1,RAB27A,SYT5,SYP,APBB1IP,TGFB2,GABRP,SAG,SLC39A14,CHRNB1,MSN,RPTOR,TBC1D10C,CCDC68,BCR,PTPRM,HTR1D,FHOD1,CNGA3,FGD5,CACNA1H,MAP4,GRM1,SPAG6,RABGAP1L,GNAT2,SPTBN4,ACTG1,DNAH6,GSN,CACNA1F,DNM1,WDR66,CACNG3,PLK3,MXRA8,FRMPD4,RGS10,KCNN3,GAD2,ODF3,ADCY3,C4B,HRH2,SHISA9,SYT2,KCNB1,DPYSL5,SLC8A3,LRP4,MUL1,MYO7A,NDUFS7,MFSD10,RAB35,IGSF9B,HRH1,FLCN,TTLL4,SPAG16,FAM107A,BSN,ITGA2,AFAP1L1,KIF13B,TULP1,ORAI2,GABRR2,ANK1,KISS1,FSCN3,CCDC63,CPNE6,GPR37L1,CEP164,ATP6V1B1,SLC6A1
GO:0034702	ion channel complex	2.54485e-07	CLIC4,GABRG1,CACNA1B,CACNA1A,CHRNB4,SCN11A,KCNK6,KCNF1,KCNG2,KCNE1,KCNA7,GLRA1,ANO2,CACNA1C,CLIC1,KCNQ2,HTR3B,KCNJ16,GRIK5,GRIN2C,CHRNA9,CLIC6,AKAP6,KCNA5,GABRA5,KCND3,GABRD,KCNE3,KCNJ5,HSPA2,SCN4A,DLG3,KCNIP1,KCNC4,SLC26A6,NOS1,TTYH3,CHRNA6,TRPC4,CLCNKA,PRKACA,TRPC6,GRIN2A,KCNK1,CNIH3,STX1A,SCN4B,RYR1,ATP2A1,GABRA3,CACNG7,KCNQ5,ANO1,KCNA2,PTK2B,GABRG2,LRRC8D,CHRNA3,GRIN3A,LRRC8B,CHRNA4,KCNH4,CACNG1,SHANK2,GRIN2D,CASQ2,CACNA2D2,CLCN1,KCNMB2,CACNA1D,ABCB8,HCN1,GABRR1,SCNN1G,CHRNG,CACHD1,KCNMB3,NOS1AP,ABCC8,CPT1C,KCNV1,GABRP,CACNA1S,CHRNB1,CACNA1H,CACNA1F,CACNG3,SHISA9,KCNB1,CACNG4,KCNMB1,KCNS2,GABRR2
GO:0043025	neuronal cell body	4.2538e-07	ADRA2C,UNC5A,MAPT,P2RX7,SYNPO,SLC17A8,CACNA1B,FCHSD1,CACNA1A,KLHL17,USH2A,DDN,SEZ6,GLRA1,CACNA1C,TMPRSS5,RTN4RL2,APP,MAPK10,RET,C4A,CRHBP,GRIK5,APOE,IL6ST,WDFY3,HTR5A,ZNF385A,RAB17,SNCG,GABRA5,KCND3,TRPV1,GABRD,PARD3,KCNE3,RPSA,TIAM1,CNNM4,PMM2,BGLAP,DLG3,KCNC4,VIP,SORCS2,GLUL,S100A5,KIF5C,DSCAM,CRMP1,FZD5,TH,ANXA3,CRTC1,PURA,KCNK1,GRIP1,ARHGEF2,ITGA1,ASTN2,APOB,RAP1GAP,PTPRK,PCSK2,RBM8A,FMR1,ITGA4,TIAM2,CACNG7,CD40,MYOT,DNER,PDE1B,PRKCZ,NRP1,OPRK1,AMFR,ACSL4,CTNND2,ERMN,KCNA2,PTK2B,DPYSL2,ASTN1,PVALB,TRPM5,CPNE5,CHRNA3,TGFB3,GRIN3A,CHRNA4,INPP5F,SHANK2,TNN,MAPK1,GAP43,LAMP1,FLNA,VTI1A,TAC1,MAPK8IP2,ADORA1,SLC38A2,OLFM1,CYBA,MYO5A,MAP1A,NRXN1,CAD,PENK,BRD1,DMD,RIN1,SEMA4F,HOMER2,ATP2B1,ASS1,ARHGEF7,THY1,SYT5,GHR,TGFB2,RPTOR,CNGA3,EEF1A2,SPTBN4,CACNA1F,SST,PLK3,RGS10,KCNN3,KCNB1,DPYSL5,SLC8A3,LRP4,MUL1,NDUFS7,IGSF9B,TMEM100,KISS1,CPNE6
