## Additional File 3 for "MethylSPWNet and MethylCapsNet: Biologically Motivated Organization of DNAm Neural Network, Inspired by Capsule Networks" (part 2 of 2)

### Sheet: Pathways (continued)
GO.ID	Description	p.Val	Genes
GO:0016020	membrane	4.92319e-07	CLIC4,TICAM2,PCDHB7,HIP1,TEX2,TAPBPL,PCDHGA4,PDCD6,NKD2,ADRA2C,EPHB6,ANK2,CORO7,MCOLN2,ENO3,SLC16A2,PCDHGA9,SRA1,ENTPD4,PRKCG,CDH7,RASGRF2,UNC5A,AIFM2,GAS7,SLC25A2,WNT1,ENPEP,MAPT,SRMS,P2RX7,AATK,TRAM1L1,ITLN1,KIT,PCDHGB3,MTNR1A,SLC5A9,PCDHGB6,LPAR5,ABCA2,SLC17A8,ST6GALNAC3,CLIP3,ANKH,PCDHGB7,TFPT,SOAT2,GABRG1,CACNA1B,SDHA,PCDHGA1,RUFY1,PCDHA5,FAT2,CACNA1A,NPY1R,HKDC1,PDGFB,LETM1,PCDHGC4,PCDHGA3,SLC16A3,CD4,NPY5R,PCDHGA12,PCDHGC5,RAB34,HLA-G,ATP10B,GMIP,SLC27A6,DIRAS3,PRICKLE1,AP1B1,OPALIN,XKR4,ADRA1B,COL23A1,SIDT1,FOXO3,PPP2R2B,CHD5,SLC13A4,CHRNB4,LAMA1,MS4A13,PCDH7,CADM1,CC2D1A,BICD1,APOL6,MAN1A1,PTGIS,HAS3,FIS1,CRHR2,TIMD4,BDKRB1,PLXNA4,DECR2,ORMDL3,FER,PARM1,SCN11A,KCNK6,ABCC3,PANX2,FAT4,HHIP,ARAP3,SLC39A5,PCDHGA10,NPFFR2,DBN1,ANKS1B,ANTXR2,CLCA4,KLB,GNB1,NKPD1,BCL2L1,GPRC5A,AKAP2,KCNH5,NPHS1,TSC2,SLC7A1,CCDC136,NFE2L1,SLC25A42,RAPGEFL1,USH2A,PROCR,HRK,C10orf90,DVL2,DDN,RASSF9,ST6GALNAC5,CYB5R2,TMPRSS7,KCNF1,PIGV,DSE,KCNG2,ATG2A,NDRG2,IL17RD,TXK,ACER1,TMEM150C,ZNRF2,CLDN11,FGFR3,KCNE1,IL10RA,GRAMD1A,AKT2,SEZ6,OSBPL7,ROBO3,HCRTR2,SLC25A34,KCNA7,B4GALNT3,PCDHGA8,GAB2,LRMP,SSR4,PPP1R13B,APC2,GLRA1,ANO2,NIN,CACNA1C,CHP2,MEST,PCDHGA6,LRRC45,DOC2B,PLP2,TMEM154,EMB,PCDHB13,TMPRSS5,POMGNT1,ADAM29,RTN4RL2,YIF1B,E2F5,NLRP10,CLIC1,GALR2,CR1L,RAB19,CD300C,SLC18A2,ENOX1,STARD13,APP,OXTR,RNF144A,MGAT4C,GPR25,RAB11FIP5,LY75,LIMS2,SIGLEC6,KCNQ2,MARVELD1,MYPN,HEPACAM,MAPK10,LCK,IL12RB1,C1orf159,GLTPD2,RET,GML,C4A,RPS2,ZP3,CYP11B1,HTR3B,RPS24,PARVG,LY6G6C,GNG7,TMEM155,KCNJ16,COL7A1,PIGL,GRIK5,CRB1,SLC25A22,PTPRE,OSBPL5,PMP22,BCL3,LDLR,NCLN,TLL1,PDLIM5,SPRY1,CYP4F11,IRS2,SVIL,AP1M2,LY6G6E,APOE,RELL1,ANKFY1,TACC2,FOLR1,INO80,DOCK2,IL6ST,LARP4B,STAB1,GRIN2C,PTAFR,NETO2,OTOF,APOA1,APOLD1,GIT1,SH2B1,LAIR1,SLC25A43,LILRB5,SORBS2,GRIP2,MYH14,OR1M1,CHRNA9,RELT,SMURF2,EPB41L2,DISP1,ADCK2,TGM2,CADM2,COPZ2,CDC42EP5,THBD,TNFRSF25,SLC34A1,RELN,ENAH,CYP2S1,JPH1,PHLDB2,TAP2,BRI3,PPL,TMEM45B,FXYD2,COX4I2,LDHC,ARHGEF11,CLEC1A,INPP4B,COX7C,FUT3,DYNC1H1,LGALS3BP,ST8SIA5,LYPD2,JAM3,ACSBG1,SLC2A7,ZDHHC11,LIMS1,DHRS4,KCNJ12,POTED,MEGF10,WWOX,D4S234E,ARFRP1,FREQ,IL2RB,LEMD2,OR2C3,DNAJC5G,PTCHD3,WDFY3,ULK1,CDH4,NEU1,SDC1,PTGER1,B9D1,PCNT,ITGBL1,CLASP1,CLIC6,GNG12,HTR5A,ATP6V0D2,SLC6A5,KCNJ10,TMEM132D,EFR3A,XYLT1,RDH5,LRP1B,SCRN1,SLC35C1,SLC38A5,SLCO2A1,RASGRP2,SGTA,TYROBP,TNFRSF1A,RAB3D,B4GALT7,AKAP6,CHD8,POM121,KCNA5,KIF13A,PIK3R6,TMEM131,COL6A3,PCDHGB4,PCDHGB5,GALNT14,XPO6,ITPR2,APCDD1,EGFR,CELSR1,FGF8,NPR3,C6orf25,MKS1,PPAN-P2RY11,PDZK1IP1,GPR78,PARVB,ANO9,PCDHB10,CLN8,NLRP6,REEP1,VIM,MCC,MAP2K3,SIRPB1,RPL10L,ADD1,SNN,DPEP1,ABCG5,GPRC5C,CAPN1,GJA5,FAM171A1,SYT10,CD7,SPTB,PLCD1,FGF10,SMARCA4,DEPDC5,ADCY7,RAB17,EFNA1,PTGER3,VCL,NBR1,PRCD,MARK2,POU2F3,SECTM1,SCARA3,SLC5A11,PRSS27,PTGER2,GPNMB,CPPED1,PLA2G5,MRGPRG,INPP5A,BGN,NUP98,SLC17A9,GABRA5,TSPAN4,KHSRP,FTO,SNX19,KCND3,MID1,ADRB3,HLA-DRB1,SLC25A18,SLCO1A2,ANKRD13B,EIF4A1,PRAM1,COX10,KL,CA12,TPRA1,ITGAL,MAP4K2,LIM2,GIPC1,PILRB,ZDHHC1,GAL3ST2,TXNDC11,ACHE,IGLL1,ETS2,GPR83,SYNE2,TPO,GABBR2,TUB,SSH1,SELPLG,GP1BA,C17orf62,CD80,TRPV1,AP2M1,GABRD,ENTPD8,NPTX1,TSNARE1,PIK3R5,UNC93B1,PARD3,KIRREL3,ADCY9,SEMA3A,PHKA1,WNT2,CHCHD10,ZNF219,PIRT,FIBCD1,FUT8,APLNR,PLEKHN1,KCNE3,SLC4A1,CALD1,KIAA2013,SEL1L3,RPSA,AP2A1,CNGA2,TIAM1,TNFRSF10C,SERPINB9,LONP1,CABC1,LILRB1,FYCO1,CASP1,SLC9A4,NLGN2,KCNJ5,ZPBP,SPRED2,CLK3,ALPL,EPS15,BST2,MRGPRE,GP1BB,CHGA,SLC9A7,HSPA2,PLEK,S1PR2,PLCH2,C19orf33,MRC2,SEMA4D,GPIHBP1,NT5E,SYNJ2,CYP26C1,RRAD,GAS2L2,CHL1,PTGIR,EPHB4,UPK3A,CNNM4,BACE2,CALN1,PTPMT1,FABP5,SCN4A,CYP2C18,TYRO3,PLEKHA7,INPP5B,ECEL1,PCDHB9,ST5,GPR19,QSOX1,HMCN1,B4GALNT2,BBC3,PCDH15,SLC7A5,GTF2I,ADAMTS4,AMOTL1,PCDHA4,ASAP2,DTNBP1,CEL,DLG3,SYT12,ATP6V1C2,ITGB2,UMODL1,GAL3ST4,HDAC11,SLC38A4,KCNIP1,PFKP,ST6GALNAC4,LRRN4CL,OR2J3,KCNC4,MPDU1,ZC3H12A,HK2,ACE,S100A10,FER1L5,FUT2,PIP4K2C,MUC7,ATP8B1,SLC7A4,SLC2A6,PLEKHA5,LDHA,AP3B1,SLC26A6,SLC22A8,AVPR2,HSPA1A,LPAR3,NOS1,GFRA4,IL2RA,HTR1A,NDUFA4L2,TTYH3,SORCS2,CYP2E1,ENTPD2,DNAJC22,VASN,INPP4A,CEACAM5,ACVR1B,GLUL,STAT3,SEMA4C,PARVA,CYP27B1,SLC8A1,ABCG2,ALOX15,DKK1,ACSL5,RASAL1,TNFSF13,ADPGK,PDLIM4,NPHS2,TGM1,SLC4A2,TMEM189-UBE2V1,SSC5D,NRM,FRMD6,KIF17,CHRNA6,PCDHAC1,KDR,LRRC4C,GZMM,TGOLN2,GHRHR,ATP6V0E2,FXYD1,TMEM92,VPS28,RNF175,MED15,MAGEL2,NSFL1C,SLC25A44,HAVCR2,CLEC16A,SERPINB13,MOG,PTPRU,COL15A1,SLC7A7,MICAL3,ART3,MAP6,LRRFIP1,ST8SIA6,DSCAM,GALR1,SPRED3,MFNG,WNT3,ATP2A2,FAM3A,CDCP1,MUC6,DSTYK,ITGAM,NKG7,GP6,EN2,CHERP,TRPC4,PCDHGA2,CNTFR,CLCNKA,MFGE8,UGT1A3,ATP2B3,KIFC1,SNX12,SMPDL3B,PRKACA,TMEM8A,CPAMD8,UXS1,SDK2,CASQ1,TRPC6,CYP27A1,CHST3,ATP1A4,SLC23A1,OR12D2,GPC4,IER3,MFI2,FZD5,CDC42BPB,SLC38A1,ABO,GGT6,FZD10,KRT5,ANO8,IQCE,HSPA6,PCDHB15,SLC16A14,SMO,TECR,TAPBP,LYPD3,GRIN2A,TRAF7,SND1,TRIL,SLC44A2,HSD17B2,IRF4,CEACAM21,TBL2,GALNT6,GNG3,MANEAL,SLITRK2,ERC2,TH,WHAMM,MPZL2,CDH11,CHRM5,FLVCR2,BSND,FAM170B,SGIP1,TNK1,GLT8D2,PAQR6,TMED6,GPR146,LTB,ANXA3,WNT6,RECQL4,ENTPD1,SLC39A11,SLC12A9,RAPSN,SCAMP4,DIO3,CRTC1,NIPAL2,P2RX1,SH3GL3,RAB42,KCNK1,COL25A1,CHST15,OR2V2,EVL,ENPP1,SLC26A8,EPHA6,GCNT2,PNPLA1,RAB5C,CNIH3,F11,EXOC6,JUP,KSR2,STK39,EFNA3,SLC6A17,ZBTB42,CH25H,FGR,GALNT13,CLDN10,ARF1,SLC38A10,GRIP1,GRASP,ARHGAP18,SBF1,OR6N1,CD53,SLC10A4,SLC22A12,ADAM12,MGST1,ARHGEF2,ZAP70,CD58,ITGA1,ASTN2,PREX1,MARS,FGF6,SDC4,CLCN7,BAIAP2L2,STX1A,KIF16B,SLC7A14,WDR24,OBSCN,APOB,GRB10,HSPA1L,TMEM173,GPR179,ERMAP,TMEM120A,DPEP2,PRKDC,RASD2,OR11L1,DAPP1,TMCO4,TNFRSF18,SYNGAP1,RAP1GAP,PCSK1,MAGI1,MAPK8IP1,PRKRA,BTNL9,GPC2,PTPRK,GFI1B,CD8B,STIM1,CNTN1,TNK2,YWHAQ,CABP2,MMP17,SH2B3,PROM1,CD300LD,CTSZ,SGCZ,PALMD,FBXO2,SCN4B,VPS13D,GRM8,PCDH12,NDUFAF3,ANO4,PCDHA2,PCYT1B,GPR158,NRK,RDH13,RPS15,SPACA1,AZU1,TGM3,CASKIN1,POFUT2,TMEM205,ANPEP,TM4SF5,USP6NL,AGAP3,SERPINH1,ELFN1,ERC1,CLRN1,TRAP1,CA9,ARMCX4,SLC19A1,PCDHA11,C3orf20,B3GNT3,TESC,PPP2R5C,PCSK2,RGS12,TGFB1I1,LRRC37B,FMR1,FAM20B,LHFPL4,GALNTL6,GNG4,ATRNL1,PNLDC1,CADM3,CPNE4,BTBD17,SIGLEC1,IL1RAPL2,LSAMP,DGKD,BCL2L10,RIMBP2,RIPK1,NCAPD2,TMEM71,FYN,TMEM150B,CLDN18,WNT5A,ARHGEF4,TNFAIP8L3,PHRF1,GPR162,SNX20,TMEM51,MTHFD1L,P2RX5,NVL,PEX10,AGPAT2,LAPTM5,SEMA6D,GPR12,HTRA1,RNF133,MPP2,IPO5,C2CD2,TMEM200B,PTGFRN,CCND1,ITGA4,DNAJB6,ITPRIP,EVPL,PGAP3,FAM9C,NPBWR1,GSG1L,SLC16A8,PXN,GPSM3,RYR1,TUBGCP2,TIAM2,UPK3B,WSCD2,ZDHHC7,PLD3,B4GALT6,ATP2A1,FLG,ADI1,MARCH8,NDUFV1,DNAJC15,DCHS2,TAS2R60,B3GALT4,TMOD1,HSD17B10,WNT7B,SLC22A2,RFTN2,EDNRB,DPM2,AP2S1,GABRA3,CACNG7,AHCTF1,CD40,MREG,KCNQ5,ST6GAL2,CD52,MAGI2,MYOT,SIGLEC9,ANO1,EDA,GPD1L,ROBO2,SLC38A8,PLXNA2,SSTR4,CD82,ANGPT1,IKZF3,GPRC5B,DLG5,TRPV2,HLA-C,CLEC17A,DNER,ADRBK1,LST1,ACACB,MR1,ALPP,PHF11,MYADML2,ACAA1,TFR2,SLC39A4,PIP5K1C,CAPN3,CCR6,PRKCZ,PLXDC2,LMAN1L,GPR6,ARVCF,ULBP3,EPHX1,RAB40C,NRP1,ZNRF3,RAB6B,LFNG,UTS2R,CUBN,ENPP5,SLMAP,SLC35A2,HEPH,RGMB,DDR1,IQSEC1,CLN5,IRAK1,ACOX3,TSPAN16,OPRK1,PGF,SLN,DTX2,HVCN1,RAB27B,AMFR,LTC4S,WNK4,FLT3,PMS2,POMT2,LRTOMT,NMNAT2,SLC2A9,FCER1G,RNF182,EPHA10,VSTM2L,ST3GAL4,CD6,SGCD,SGK1,REM2,C15orf48,EPB41L4B,ACSL4,CTNND2,SLCO4C1,IL12RB2,KCNA2,CCKBR,GAL3ST1,DSCAML1,BDKRB2,MYOC,HNRNPF,OR2H1,VPS52,PDCD1,RIC8B,PTK2B,AP3M2,GAD1,LRRTM4,HYLS1,PPFIBP1,MOSPD2,CNTN5,PCDHGB1,MET,BASP1,B3GNT7,ADAR,DPYSL2,ELOVL6,PDGFD,LRRTM1,GDPD3,SLCO5A1,GALNT2,IL1RN,PEAR1,SEC24D,ENO1,SCP2,ICA1,ABCA4,LRPAP1,PLA2R1,SLC6A4,TGFBR2,CYP2D6,ASTN1,CHD4,EPCAM,CLEC10A,GABRG2,PTK6,DAPK2,PRTN3,PRKCQ,LRRC8D,TMEM53,GPR26,SMCP,HLA-DRA,TRPM5,ACCN3,PLXNB2,CPNE5,UMOD,SYNCRIP,TEX28,DUSP3,NDUFS2,RDH16,CALHM1,FFAR2,PLS3,CHRNA3,SLITRK4,SCD5,ESYT2,FXYD5,TRPM3,PRSS8,ALDH16A1,RETSAT,RHOH,DMPK,CCBP2,TGFB3,GRIN3A,LRRC8B,ITGAD,CHRNA4,VAMP5,WFS1,CELSR2,KCNH4,LEPR,TTC7B,MGAT3,CACNG1,ZDHHC3,STEAP2,SCAMP3,PACSIN3,YIPF2,ZDHHC15,INPP5F,TMEM179,TMEFF2,SHANK2,OR6K3,GRIN2D,RPS12,MRPS27,PRKAG2,ABCA13,OSBPL1A,MXRA7,FAT1,HDAC8,RGS11,SIGLEC11,RHBDL2,CASQ2,ALG12,ST8SIA2,TAP1,BLNK,GUCY2C,MAPK1,PTPN22,TRADD,MUC17,RHEB,PDE4A,GAP43,LAMP1,VAC14,TRHDE,CYP8B1,AR,LPO,PROKR2,SMPD4,TMEM79,RCC1,SUCLG2,CHSY1,KRT8,VPS18,WDR6,EHD4,RPL24,CSMD1,PLCB3,MRVI1,TRIM72,NAGPA,CACNA2D2,GGT5,PHKB,MAS1L,KCNK18,MAN1C1,NDUFA3,EPB41L1,NIPAL3,RTBDN,B3GALNT1,AKAP10,SFTA3,FLNA,ACBD4,FKBP11,VTI1A,ELMO1,TAC1,NKD1,STK38L,RNF222,ASAH1,MAPK8IP2,MICAL1,SREBF1,SLC47A1,RAMP1,TACSTD2,MADCAM1,PACRG,PLD5,BSCL2,SLA,TMEM151B,FLT1,ADORA1,CD276,CCDC88B,GJB6,TRHR,BBS9,SLC38A2,YIPF6,PLA2G4B,KIF1B,DUSP22,QRFPR,CHDH,ARID1B,MGMT,ULK2,LRP2,OCLN,TSPAN18,IL32,KRT9,CLCN1,ANXA4,CDH3,CYBA,CREB3L1,IQGAP2,KCNMB2,TNFRSF13B,CACNA1D,NAALADL2,HK1,LIFR,AFAP1L2,MYO5A,MYO16,COX6A2,AJAP1,ABCB8,ELOVL3,BTBD11,CDH24,DLGAP3,HS3ST3B1,RIMS2,CNKSR1,CYP24A1,ITGB4,CD27,CHST7,HTATIP2,SLAMF1,LMNB2,ADD3,OTOP2,YAP1,OGT,MTM1,PSTPIP1,SH3BP5,CHST5,IL5RA,RUNDC3A,B4GALNT4,CXCR1,NRXN1,ABCA3,GPBAR1,SPACA3,EPHB1,RHBDD2,LRRC3B,SLC14A1,CHST8,DHH,HCN1,AOC3,CAD,GABRR1,SLC7A9,ATP6V0A4,EPPK1,EXTL1,SCNN1G,SLC18A3,MCTP2,LITAF,PTN,CLEC4G,TRPM8,MTMR7,OAS2,PENK,CHRNG,LAMA2,ADCYAP1R1,MIP,RASGRP3,TMEM114,CACHD1,PGLYRP2,AQP12B,TCP11,CMKLR1,DDX42,OR9Q1,G6PC3,LY6G5B,CNTN6,DLL4,SLC16A9,MUC20,GHDC,RAB38,PCDHAC2,TCIRG1,PSCA,SLC13A2,TEX101,TP53I11,SLC25A14,TMEM26,CDC42EP2,SLC22A3,GNA12,RGR,CTSA,USP6,PLXNC1,SEMA5B,SNTG2,S100A13,TNF,PROKR1,PRLR,SLC17A6,NCAM1,PML,PTDSS2,FES,DMD,SPHK2,GGT7,MARCO,AURKAIP1,MAP7,CCDC155,SFTPA1,RPS9,LYPD4,IRS1,RIN1,KCNJ15,RNF13,OPRD1,SFTPD,CYP4F12,ADRA1D,RASGRP1,CHMP4C,TNFRSF19,SCTR,KCNMB3,SEMA4F,MYCBPAP,MARVELD2,EHBP1L1,CREB3L2,FCGR2A,HOMER2,ARHGDIA,NAV3,ATP8B3,SYT3,GORASP2,CDKAL1,NOS1AP,COMT,TMEM61,PCSK6,CLDN6,AP3D1,ATP2B1,GIMAP1,MRPS2,SERPINB2,GPR119,PIK3CD,KIAA0754,TLR9,MGAM,ABCC8,SKAP1,PRAF2,MSLNL,TRIM59,CPT1C,LTB4R,TJAP1,HEPACAM2,FCHSD2,PRKG1,NINJ1,ITGAE,MTUS1,ENPP3,MRAP,LDLRAD2,SGCG,ATP9B,NAAA,CCR3,AQP8,SOCS2,SEMA6B,ERAS,LGALS3,SLC25A20,VTCN1,NFASC,OCA2,DCBLD1,SLC27A5,SPATA13,RAB20,FZD9,RILP,ADAM11,CD164L2,PLIN1,PLD1,LRP5L,NTRK3,ASS1,SLC26A9,FLT4,SEMA4A,PNPLA7,IL21R,SV2C,SLC5A3,SSBP4,CORO1C,SRD5A2,ARHGEF7,GPR135,PLOD2,TLN2,LMF1,TSPAN14,HSD17B7,SKAP2,CAMK2B,THY1,RAB27A,GPR62,RER1,FA2H,C16orf92,NAA10,CDIPT,SYT5,KCNV1,RPL4,CD248,SYP,CYP7B1,TMEM176A,STX8,TMC3,RRAS2,TMBIM1,APBB1IP,WNT4,RAB33A,GHR,SERPINB1,CAPN10,KCNK13,SULF2,CPT1A,ACVR1C,MGAT4B,KIAA0040,CD37,GPR27,HS3ST2,CYP2B6,CPE,IZUMO1,GABRP,COX6C,CYP27C1,TMEM184A,MYLK4,C19orf38,SGMS1,SAG,FBXL2,SLC39A14,HPCAL1,C1QTNF5,C1orf115,MPG,TGFBI,HIGD1A,CACNA1S,CHRNB1,TMC6,MSN,RPTOR,ACSL1,ABCC10,TBC1D10C,SLC12A8,BCR,PTPRM,CD86,HTR1D,RALGPS2,CLDN14,IL1R2,SFXN5,TMEM222,XKR5,GPR37,RAB11FIP3,LY6G5C,FHOD1,TMEM121,VAV1,ITGB5,MS4A10,CNGA3,VAV2,HS3ST4,BIK,FGD5,DHX38,LAG3,TUBGCP3,GPR39,RASL10A,SLC11A1,PAK3,SLC22A9,PIGA,CACNA1H,PCDHA7,MAP4,CHMP2A,ARMCX3,CERK,ASGR2,OGDH,TMEM213,GRM1,NID1,NUP210,NFAT5,RABGAP1L,CLDN15,SLC2A5,EEF1A2,ACSM1,ACSL3,GNAT2,GPR176,SPTBN4,CPNE7,CD48,DYRK2,ACTG1,SYMPK,HLA-DRB5,GSN,IPO9,EPN3,CACNA1F,PCSK5,DNM1,EMILIN1,PTPRD,CACNG3,LDLRAD1,THADA,GLP2R,DUOXA2,VSIG10L,SLC27A3,MXRA8,IGDCC4,SLC5A5,NDUFC1,UGT1A10,CTXN2,RGS10,GLTPD1,MYO9B,CHPF2,AGPAT4,KCNN3,GAD2,CDH15,VNN1,PARP1,LRRC24,MTNR1B,PRICKLE2,ADCY3,TRIM27,FXYD6,TRH,C4B,CCT3,SYS1-DBNDD2,GJD3,HRH2,SLC16A5,CABP1,TEC,SHISA9,EIF4G1,C10orf35,PLA2G4E,MFRP,ST3GAL5,SYT2,KCNB1,BTNL8,SLC9A3R2,LETMD1,LOXL2,SLC8A3,LAMP2,LRP4,UST,TREML1,CACNG4,RHOF,PLEKHM3,MUL1,PSMB2,NRG2,NUP210L,KCNMB1,PHF8,CCR8,MYO7A,NDUFS7,RAB3B,OR9Q2,GPR35,KIFC3,MFSD10,RAB35,IGSF9B,KCNK15,HRH1,FLCN,MUC5B,TSPO,CAV3,LMO7,HCK,GPC1,UGT2B15,LPXN,TMEM190,FAM107A,BSN,LYPD6B,FAM174B,SEC61A1,TMEM100,ITGA2,RGS5,SLC9A2,SLC38A3,PTPN3,PLA2G4D,CLDN3,KCNS2,SDC2,FZD6,TULP1,LRCH4,PPP1R16B,ORAI2,DLGAP1,IL6R,ASPHD1,TMEM130,GABRR2,ANK1,ADCK5,SYNM,KISS1,KRT1,CTSD,CHTF18,GNPNAT1,LVRN,SLC12A7,FSCN3,IGSF1,GJB5,G6PD,PCDHA12,CPNE6,GPR37L1,TREML2,ATP6V1B1,SCARF2,FAM162B,NETO1,SLC6A1,SLC5A2
GO:1990351	transporter complex	5.02044e-07	CLIC4,ABCA2,GABRG1,CACNA1B,CACNA1A,CHRNB4,SCN11A,KCNK6,KCNF1,KCNG2,KCNE1,KCNA7,GLRA1,ANO2,CACNA1C,CLIC1,KCNQ2,HTR3B,KCNJ16,GRIK5,GRIN2C,CHRNA9,FXYD2,CLIC6,AKAP6,KCNA5,ABCG5,GABRA5,KCND3,GABRD,KCNE3,KCNJ5,HSPA2,SCN4A,DLG3,KCNIP1,KCNC4,SLC26A6,NOS1,TTYH3,CHRNA6,FXYD1,TRPC4,CLCNKA,PRKACA,TRPC6,ATP1A4,GRIN2A,KCNK1,CNIH3,STX1A,SCN4B,RYR1,ATP2A1,GABRA3,CACNG7,KCNQ5,ANO1,KCNA2,PTK2B,GABRG2,LRRC8D,CHRNA3,GRIN3A,LRRC8B,CHRNA4,KCNH4,CACNG1,SHANK2,GRIN2D,CASQ2,CACNA2D2,CLCN1,KCNMB2,CACNA1D,ABCB8,HCN1,GABRR1,SCNN1G,CHRNG,CACHD1,KCNMB3,NOS1AP,ABCC8,CPT1C,KCNV1,GABRP,CACNA1S,CHRNB1,CNGA3,CACNA1H,CACNA1F,CACNG3,SHISA9,KCNB1,CACNG4,KCNMB1,KCNS2,GABRR2
GO:0031012	extracellular matrix	5.28944e-07	PF4,LOXL1,PDGFB,SOD3,COL23A1,CHAD,LAMA1,USH2A,COL1A2,RTN4RL2,ZP3,COL12A1,MMP19,EGFLAM,COL7A1,APOE,APOA1,TGM2,RELN,LGALS3BP,MDK,COL6A3,LTBP1,FGF10,SCARA3,AEBP1,BGN,WNT8A,CTHRC1,ACHE,GP1BA,WNT2,RPSA,SERPINB9,DGCR6,ALPL,SERPINF2,HMCN1,COL9A1,ADAMTS4,S100A10,ENTPD2,TIMP3,VASN,SSC5D,ADAMTS15,S100A4,COL15A1,WNT3,MFGE8,ECM1,GPC4,CRISPLD2,TRIL,WNT6,ADAMTS2,COL25A1,COMP,MMP28,MATN3,GPC2,MMP17,CTSZ,PRG2,SERPINH1,ELFN1,TGFB1I1,FBLN1,WNT5A,COL16A1,HTRA1,FLG,TIMP1,SERPINA3,CFP,LMAN1L,VWA2,MATN2,SMOC1,OC90,TIMP4,CD6,MYOC,LRRTM4,LRRTM1,PRTN3,MMP3,COL9A2,EGFL7,LTBP4,TGFB3,EFEMP2,MMRN2,COL9A3,TMEFF2,TNN,MXRA7,MUC17,RTBDN,AHSG,MMP21,CHADL,ANXA4,ADAMTSL2,LRRC3B,PTN,LAMA2,GH1,NCAM1,GDF15,MARCO,OLFML2B,SPOCK2,PCSK6,HAPLN2,COL18A1,LGALS3,ADAM11,ABI3BP,CD248,WNT4,SERPINB1,TGFB2,TGFBI,PXDN,OLFML2A,CCBE1,NID1,AGT,EMILIN1,COL5A3,CTSF,SOST,LRRC24,LOXL2,CHI3L1,ADAMTSL5,GPC1,ADAMTS5,SDC2,KRT1,CTSD,COL22A1
GO:0030424	axon	7.94566e-07	ADRA2C,ANK2,PRKCG,MAPT,SLC17A8,CRHR2,SCN11A,DBN1,USH2A,NDRG2,RANBP1,CLDN11,ROBO3,GLRA1,NIN,EMB,RTN4RL2,SLC18A2,APP,KCNQ2,MYPN,HEPACAM,RET,C4A,IGF2BP1,CRHBP,GRIK5,BRSK2,GIT1,MYH14,CADM2,DYNC1H1,FREQ,WDFY3,ULK1,NEFL,SNCG,AVIL,STMN3,SSH1,GABRD,PARD3,KIRREL3,ADCY9,SEMA3A,TIAM1,ATG7,SCN4A,DTNBP1,DLG3,KCNC4,AP3B1,LPAR3,TMOD2,NOS1,GLUL,KIF5C,KIF1C,DICER1,MAP6,DSCAM,CRMP1,FZD5,SLC38A1,ERC2,TH,CRTAC1,AGBL4,ANXA3,EXOC6,PREX1,STX1A,RAP1GAP,MAPK8IP1,PTPRK,STIM1,CTSZ,FMR1,ITGA4,TIAM2,CACNG7,CD40,MYOT,ROBO2,TRPV2,PRKCZ,BDNF,NRP1,NAV1,CCDC120,OPRK1,RAB27B,AMFR,NMNAT2,VSTM2L,ERMN,KCNA2,DSCAML1,MYOC,PTK2B,AP3M2,GAD1,PCDHGB1,BASP1,DPYSL2,LRRTM1,NRTN,GABRG2,PVALB,INPP5F,SHANK2,TNN,MAPK1,GAP43,FLNA,TAC1,MICAL1,TUBB3,ADORA1,SLC38A2,KIF1B,LRP2,OLFM1,FEZ2,MYO5A,MAP1A,NRXN1,EPHB1,HCN1,CAD,SLC18A3,PENK,CNTN6,DMD,MAP7,OPRD1,COMT,AP3D1,CPT1C,NFASC,NTRK3,THY1,SYT5,SYP,TGFB2,BCR,CNGA3,MAP4,SPTBN4,ACTG1,DNM1,RGS10,GAD2,C4B,SYT2,KCNB1,MUL1,BSN,ITGA2,KIF13B,TULP1,ORAI2,ANK1,FSCN3,CPNE6,SLC6A1
GO:0044297	cell body	1.11405e-06	ADRA2C,UNC5A,MAPT,P2RX7,SYNPO,SLC17A8,CACNA1B,FCHSD1,CACNA1A,KLHL17,GNB1,USH2A,DDN,SEZ6,GLRA1,CACNA1C,TMPRSS5,RTN4RL2,APP,MAPK10,RET,C4A,CRHBP,GRIK5,APOE,IL6ST,WDFY3,HTR5A,RDH5,ZNF385A,RAB17,SNCG,GABRA5,KCND3,TRPV1,GABRD,PARD3,KCNE3,RPSA,TIAM1,CNNM4,PMM2,BGLAP,DLG3,KCNC4,VIP,SORCS2,GLUL,S100A5,KIF5C,DSCAM,CRMP1,FZD5,GNG3,TH,ANXA3,CRTC1,PURA,KCNK1,GRIP1,ARHGEF2,ITGA1,ASTN2,APOB,HSPA1L,RAP1GAP,MAPK8IP1,PTPRK,PCSK2,RBM8A,FMR1,FYN,ITGA4,TIAM2,CACNG7,CD40,MYOT,TRPV2,DNER,PDE1B,PRKCZ,NRP1,OPRK1,AMFR,ACSL4,CTNND2,ERMN,KCNA2,PTK2B,DPYSL2,ASTN1,PVALB,TRPM5,CPNE5,CHRNA3,TGFB3,GRIN3A,CHRNA4,INPP5F,SHANK2,TNN,MAPK1,GAP43,LAMP1,FLNA,VTI1A,TAC1,MAPK8IP2,PACRG,ADORA1,RBP1,SLC38A2,OLFM1,CYBA,MYO5A,MAP1A,NRXN1,CAD,CXorf56,PENK,BRD1,DMD,RIN1,SEMA4F,HOMER2,COMT,ATP2B1,ASS1,ARHGEF7,THY1,SYT5,GHR,TGFB2,RPTOR,CNGA3,EEF1A2,SPTBN4,CACNA1F,SST,PLK3,RGS10,KCNN3,CCT3,KCNB1,DPYSL5,SLC8A3,LRP4,CACNG4,MUL1,NDUFS7,IGSF9B,TMEM100,KISS1,CPNE6
GO:0031982	vesicle	2.76544e-06	CLIC4,TICAM2,HIP1,PDCD6,NKD2,ALB,ADRA2C,C2orf16,ANK2,CORO7,MCOLN2,ENO3,ENTPD4,WNT1,ENPEP,ITLN1,KRT73,KIT,SLC5A9,ABCA2,SLC17A8,CLIP3,PF4,LOXL1,FCHSD1,RUFY1,FAT2,H2AFY,MTMR11,PDGFB,CD4,RAB34,HLA-G,ATP10B,PGLS,AP1B1,SOD3,SRGN,CHRNB4,PCDH7,CC2D1A,BICD1,SERPIND1,DYNC1I1,MAN1A1,ORMDL3,PARM1,SCN11A,FAT4,SLC39A5,TEX14,NAGLU,ANTXR2,GNB1,BCL2L1,GPRC5A,NPHS1,CCDC136,PROCR,ARHGAP30,DVL2,RASSF9,KCNG2,NDRG2,ZNRF2,FGFR3,GRAMD1A,AKT2,ALDH7A1,LRMP,SSR4,DAAM2,PSMB8,MEST,BCAS1,COL1A2,RTN4RL2,YIF1B,SPERT,CLIC1,TSSK2,RAB19,SLC18A2,APP,RNF144A,RAB11FIP5,LY75,TTC38,LCK,PABPC3,RET,C4A,RPS2,IQCG,COL12A1,GNG7,CRHBP,COL7A1,GNLY,LDLR,CETP,AP1M2,APOE,ANKFY1,FOLR1,DOCK2,IL6ST,STAB1,HPS1,PTAFR,KRT79,OTOF,APOA1,LAIR1,C11orf52,MYH14,ZFYVE21,EPB41L2,TGM2,COPZ2,FAM20C,SLC34A1,KPRP,TAP2,BRI3,PPL,FXYD2,LDHC,SARS,FUT3,DYNC1H1,LGALS3BP,ACSBG1,IL1B,C1RL,D4S234E,MYO15A,FREQ,IL2RB,ULK1,NEU1,SDC1,FUCA1,CLIC6,GNG12,ATP6V0D2,SGTA,TYROBP,ACAT2,RAB3D,KIF13A,COL6A3,PCDHGB5,ITPR2,EGFR,NPR3,PRSS3,PDZK1IP1,FUCA2,VIM,SIRPB1,DPEP1,GPRC5C,CAPN1,SYT10,PLCD1,RAB17,VCL,NBR1,SECTM1,SNCG,AEBP1,PITPNA,GPNMB,CPPED1,BGN,TSPAN4,SNX19,CCL28,HLA-DRB1,ANKRD13B,EIF4A1,KL,ITGAL,LIM2,GIPC1,ZDHHC1,MTSS1,SYNE2,GP1BA,AP2M1,NPTX1,UNC93B1,KIRREL3,FUT8,KCNE3,SLC4A1,RPSA,AP2A1,CNGA2,SERPINB9,PCBP3,FYCO1,ZPBP,SPRED2,CLK3,ALPL,EPS15,BST2,CHGA,SLC9A7,ATG7,HSPA2,C2,NT5E,IDUA,CHL1,EPHB4,UPK3A,BACE2,FABP5,PLEKHA7,INPP5B,SERPINF2,ST5,QSOX1,HMCN1,UHRF1BP1L,SLC7A5,AMOTL1,BGLAP,DTNBP1,CEL,SYT12,ATP6V1C2,ITGB2,GAL3ST4,UPB1,PFKP,CBR1,ACE,S100A10,FUT2,PIP4K2C,MUC7,LDHA,AP3B1,SLC26A6,SLC22A8,AVPR2,HSPA1A,NOS1,KRTDAP,TTYH3,CRYM,SORCS2,ENTPD2,TIMP3,VASN,INPP4A,CEACAM5,GLUL,SEMA4C,DKK1,TNFSF13,PDLIM4,ADH6,AKR7L,NPHS2,TGM1,KDR,TGOLN2,GHRHR,ATP6V0E2,VPS28,MAGEL2,HAVCR2,CLEC16A,SERPINB13,S100A4,DICER1,COL15A1,ART3,MAP6,WNT3,ATP2A2,GDF2,ITGAM,GP6,BLVRA,MFGE8,ECM1,ATP2B3,KIFC1,SNX12,SMPDL3B,PRKACA,TMEM8A,UXS1,KRT35,SLC23A1,GPC4,MFI2,FZD5,CRISPLD2,CDC42BPB,SLC38A1,GGT6,KRT5,HSPA6,SMO,TAPBP,GRIN2A,TRAF7,SND1,SLC44A2,TBC1D17,LGMN,TH,WHAMM,CDH11,TAGLN2,FAM170B,SGIP1,CRTAC1,PEBP1,KRT17,TMED6,ANXA3,WNT6,ENTPD1,SLC12A9,SCAMP4,DIO3,NFKB1,P2RX1,SH3GL3,KCNK1,AHCY,EVL,COMP,RAB5C,CNIH3,F11,JUP,SLC6A17,FGR,ARF1,GRIP1,CD53,KLK6,SLC22A12,MGST1,ARHGEF2,YWHAZ,CD58,ITGA1,ASTN2,KRT18,MARS,SDC4,CLCN7,BAIAP2L2,STX1A,DIAPH2,KIF16B,TUBA1C,APOB,TMEM173,OR11L1,RAP1GAP,PCSK1,ARHGAP23,CD8B,CNTN1,TNK2,ATM,YWHAQ,PROM1,CTSZ,VPS13D,PCDH12,SPACA1,AZU1,PRG2,TGM3,RNASET2,MIRLET7B,ANPEP,USP6NL,CLRN1,TBC1D25,PCSK2,PON3,FBLN1,GNG4,CPNE4,PACS1,XPNPEP1,RIPK1,FYN,TMEM150B,WNT5A,SNX20,AGPAT2,FAM20A,HTRA1,RNF133,WFDC2,TUBB1,ITGA4,CCDC22,GPD1,H2AFJ,EVPL,FSTL4,RYR1,TIAM2,PLD3,PPFIA3,TIMP1,CTSE,MARCH8,FBP1,SERPINA3,SNX31,WNT7B,SLC22A2,AP2S1,PGAM2,CACNG7,AHCTF1,DNASE1,PABPC1L,CD40,MREG,KRT75,MAGI2,SIGLEC9,ANO1,GPD1L,ROBO2,CD82,ANGPT1,GPRC5B,TRPV2,HLA-C,DNER,GMDS,ACAA1,TFR2,SLC39A4,PIP5K1C,CFP,PRKCZ,LMAN1L,BDNF,VWA2,RAB40C,NRP1,RAB6B,LFNG,CUBN,CCDC120,NPC2,DDR1,CLN5,IRAK1,OPRK1,HVCN1,RAB27B,NMNAT2,FCER1G,SERPINA4,ACSL4,SLCO4C1,ERMN,BDKRB2,MYOC,NPY,VPS52,UACA,AP3M2,GAD1,NCCRP1,MOSPD2,BASP1,RPL23A,DPYSL2,GDPD3,IL1RN,SEC24D,ENO1,ICA1,GUCA2B,LRPAP1,SLC6A4,CAPN5,ASTN1,EPCAM,GABRG2,DAPK2,PRTN3,HLA-DRA,PLXNB2,CPNE5,UMOD,PRSS8,CCBP2,TGFB3,VAMP5,WFS1,EFEMP2,MMRN2,GLOD4,STEAP2,SCAMP3,PACSIN3,YIPF2,INPP5F,AKR7A2,ABHD8,ABCA13,OSBPL1A,FAT1,KLK12,SAFB2,ST8SIA2,TAP1,MAPK1,RHEB,LAMP1,CRYL1,VAC14,TRHDE,KLK4,LPO,ITIH3,KRT8,VPS18,EHD4,RPL24,TRIM72,MAN1C1,AHSG,SFTA3,FLNA,VTI1A,DPYS,ASAH1,SREBF1,SLC47A1,TACSTD2,PACRG,NPPC,SLA,FLT1,TUBB3,YIPF6,PLA2G4B,KIF1B,CDK2,ULK2,LRP2,OCLN,KRT9,ANXA4,CYBA,IQGAP2,LIFR,MYO5A,RIMS2,ITGB4,SLAMF1,MTM1,SH3BP5,CXCR1,NRXN1,ABCA3,SPACA3,EPHB1,KIF12,AOC3,CAD,ATP6V0A4,SCNN1G,SLC18A3,MCTP2,PIP,LITAF,UBASH3A,PENK,RUSC2,ADCYAP1R1,GH1,PGLYRP2,TCP11,GHDC,RAB38,TCIRG1,PSCA,SLC13A2,TEX101,EPHX2,CDC42EP2,CTSA,USP6,TNF,PRLR,SLC17A6,PML,GDF15,PI15,FES,DMD,MARCO,SFTPA1,RPS9,GPX4,RNF13,OPRD1,SFTPD,CHMP4C,DDX11,MARVELD2,EHBP1L1,FCGR2A,ARHGDIA,ATP8B3,SYT3,COMT,AP3D1,ATP2B1,TLR9,MGAM,ABCC8,PRAF2,COL18A1,TP53INP1,TJAP1,FCHSD2,ENPP3,ATP9B,NAAA,LGALS3,NFASC,OCA2,RAB20,RILP,CD164L2,PLD1,ASS1,SLC26A9,SV2C,CORO1C,FCN2,PHPT1,GPR135,PLOD2,TSPAN14,FAM91A1,CAMK2B,THY1,RAB27A,GPR62,SYT5,RPL4,CD248,SYP,STX8,PLAC8,RRAS2,TMBIM1,WNT4,SERPINB1,KRT12,FABP1,TGFB2,BMP1,CD37,CPE,KRT26,IZUMO1,TMEM184A,PSMB7,TXNDC5,C1QTNF5,TGFBI,PXDN,TMC6,MSN,TBC1D10C,BCR,CD86,CTDSP1,RAB11FIP3,ITGB5,SFN,FGD5,SLC11A1,PAK3,HIST3H2A,CHMP2A,NID1,RABGAP1L,POMC,SLC2A5,ISLR,ACSM1,SPTBN4,CPNE7,CD48,AGT,ACTG1,HLA-DRB5,GSN,EPN3,PCSK5,DNM1,EMILIN1,PTPRD,CACNG3,TSTA3,RIN3,MXRA8,SLC5A5,CTSF,GLTPD1,GAD2,CDH15,VNN1,PCSK1N,CILP2,TRIM27,TRH,C4B,NSUN2,CCT3,KRT14,UBE2N,SYT2,SLC9A3R2,LAMP2,CHI3L1,TREML1,CACNG4,RHOF,PSMB2,BMP6,MYO7A,RAB3B,KIFC3,MFSD10,RAB35,MUC5B,TSPO,CAV3,HIST2H2BF,HCK,GPC1,RENBP,TMEM190,BSN,FZD6,KRT1,CTSD,GNPNAT1,G6PD,CPNE6,ATP6V1B1,SLC5A2
GO:0030659	cytoplasmic vesicle membrane	1.21105e-05	CLIC4,TICAM2,HIP1,PDCD6,WNT1,SLC17A8,CD4,RAB34,HLA-G,ATP10B,AP1B1,CHRNB4,PCDH7,ORMDL3,BCL2L1,GPRC5A,CCDC136,RASSF9,ZNRF2,LRMP,SLC18A2,RNF144A,RAB11FIP5,LDLR,AP1M2,APOE,FOLR1,STAB1,PTAFR,OTOF,LAIR1,COPZ2,TAP2,BRI3,D4S234E,ATP6V0D2,SGTA,TYROBP,RAB3D,ITPR2,EGFR,SIRPB1,GPRC5C,SYT10,GPNMB,SNX19,HLA-DRB1,ITGAL,AP2M1,AP2A1,ZPBP,SPRED2,EPS15,BST2,CHGA,FABP5,INPP5B,DTNBP1,SYT12,ITGB2,AP3B1,SLC26A6,AVPR2,SORCS2,SEMA4C,TGOLN2,ATP6V0E2,MAP6,WNT3,ITGAM,FZD5,SMO,TAPBP,GRIN2A,SLC44A2,TH,WHAMM,FAM170B,SGIP1,ANXA3,WNT6,P2RX1,RAB5C,CNIH3,SLC6A17,CD53,MGST1,CD58,BAIAP2L2,STX1A,APOB,TMEM173,TNK2,SPACA1,AZU1,ANPEP,WNT5A,AGPAT2,RYR1,MARCH8,WNT7B,AP2S1,MREG,SIGLEC9,GPRC5B,HLA-C,OPRK1,HVCN1,RAB27B,NMNAT2,FCER1G,SLCO4C1,AP3M2,GAD1,MOSPD2,SEC24D,ICA1,GABRG2,HLA-DRA,VAMP5,WFS1,ABCA13,TAP1,LAMP1,TRIM72,VTI1A,SREBF1,KIF1B,ULK2,LRP2,CYBA,IQGAP2,SH3BP5,CXCR1,ABCA3,SPACA3,ATP6V0A4,SLC18A3,MCTP2,RAB38,TCIRG1,TEX101,SLC17A6,DMD,MARCO,OPRD1,FCGR2A,ATP8B3,SYT3,MGAM,ABCC8,LGALS3,NFASC,OCA2,RAB20,RILP,PLD1,SV2C,TSPAN14,CAMK2B,RAB27A,SYT5,SYP,TMBIM1,WNT4,CPE,IZUMO1,TMEM184A,TMC6,TBC1D10C,SLC11A1,SLC2A5,HLA-DRB5,CACNG3,GAD2,VNN1,SYT2,LAMP2,CACNG4,RHOF,RAB3B,KIFC3,MFSD10,RAB35,TMEM190,BSN,FZD6,ATP6V1B1
GO:0012506	vesicle membrane	1.33267e-05	CLIC4,TICAM2,HIP1,PDCD6,WNT1,SLC17A8,CD4,RAB34,HLA-G,ATP10B,AP1B1,CHRNB4,PCDH7,ORMDL3,BCL2L1,GPRC5A,CCDC136,RASSF9,ZNRF2,LRMP,SLC18A2,RNF144A,RAB11FIP5,LDLR,AP1M2,APOE,FOLR1,STAB1,PTAFR,OTOF,LAIR1,COPZ2,TAP2,BRI3,D4S234E,ATP6V0D2,SGTA,TYROBP,RAB3D,ITPR2,EGFR,SIRPB1,GPRC5C,SYT10,GPNMB,SNX19,HLA-DRB1,ITGAL,GIPC1,AP2M1,AP2A1,ZPBP,SPRED2,EPS15,BST2,CHGA,FABP5,INPP5B,DTNBP1,SYT12,ITGB2,AP3B1,SLC26A6,AVPR2,NOS1,SORCS2,SEMA4C,TGOLN2,ATP6V0E2,MAP6,WNT3,ATP2A2,ITGAM,FZD5,SMO,TAPBP,GRIN2A,SLC44A2,TH,WHAMM,FAM170B,SGIP1,ANXA3,WNT6,P2RX1,RAB5C,CNIH3,SLC6A17,CD53,MGST1,CD58,BAIAP2L2,STX1A,APOB,TMEM173,TNK2,SPACA1,AZU1,ANPEP,WNT5A,AGPAT2,RYR1,MARCH8,WNT7B,AP2S1,MREG,SIGLEC9,GPRC5B,HLA-C,OPRK1,HVCN1,RAB27B,NMNAT2,FCER1G,SLCO4C1,AP3M2,GAD1,MOSPD2,SEC24D,ICA1,GABRG2,HLA-DRA,VAMP5,WFS1,ABCA13,TAP1,LAMP1,TRIM72,VTI1A,SREBF1,KIF1B,ULK2,LRP2,ANXA4,CYBA,IQGAP2,SH3BP5,CXCR1,ABCA3,SPACA3,ATP6V0A4,SLC18A3,MCTP2,RAB38,TCIRG1,TEX101,SLC17A6,DMD,MARCO,OPRD1,FCGR2A,ATP8B3,SYT3,MGAM,ABCC8,LGALS3,NFASC,OCA2,RAB20,RILP,PLD1,SV2C,TSPAN14,CAMK2B,RAB27A,SYT5,SYP,TMBIM1,WNT4,CPE,IZUMO1,TMEM184A,TMC6,TBC1D10C,SLC11A1,SLC2A5,HLA-DRB5,CACNG3,GAD2,VNN1,SYT2,LAMP2,CACNG4,RHOF,RAB3B,KIFC3,MFSD10,RAB35,TMEM190,BSN,FZD6,ATP6V1B1
GO:0070161	anchoring junction	5.24732e-05	CLIC4,ANK2,PRKCG,P2RX7,KIT,SYNPO,PCDHGA12,OPALIN,LAMA1,CADM1,PANX2,DBN1,NPHS1,PROCR,FRMD4B,CLDN11,FGFR3,APP,LIMS2,HEPACAM,RPS2,PARVG,PMP22,SVIL,GIT1,SORBS2,ZFYVE21,EPB41L2,TGM2,ENAH,PHLDB2,PPL,NRAP,JAM3,LIMS1,LASP1,ITGBL1,CLASP1,AKAP6,KCNA5,EGFR,PARVB,VIM,ADD1,CAPN1,GJA5,ASH1L,VCL,TSPAN4,SYNE2,TNS3,PDZD2,IRF2,PARD3,TIAM1,MRC2,PLEKHA7,AMOTL1,DLG3,ITGB2,HSPA1A,PARVA,SLC8A1,NPHS2,SLC4A2,FRMD6,FXYD1,PTPRU,SORBS3,ATP2A2,TRPC4,TRPC6,FZD5,CDC42BPB,EVL,JUP,CLDN10,ARF1,MDC1,CD53,ARHGEF2,YWHAZ,ZAP70,ITGA1,SDC4,BAIAP2L2,MAGI1,PTPRK,TNK2,YWHAQ,SCN4B,PCDH12,RPS15,TGFB1I1,CADM3,CLDN18,COL16A1,RASIP1,CCND1,ITGA4,EVPL,PXN,MAGI2,PIP5K1C,PRKCZ,ARVCF,NRP1,FBLIM1,WNK4,EPB41L4B,CTNND2,KCNA2,PTK2B,PPFIBP1,PDLIM1,SLC6A4,XIRP2,CAPN5,EPCAM,VAMP5,FAT1,MAPK1,KRT8,FLNA,FLT1,GJB6,OCLN,CYBA,CNN1,AJAP1,CDH24,CNKSR1,ITGB4,MAP4K4,ADD3,EPPK1,ADCYAP1R1,MIP,GNA12,SDCCAG8,FES,DMD,RPS9,MARVELD2,CLDN6,SKAP1,TJAP1,GIT2,OBSL1,NFASC,CORO1C,ARHGEF7,TLN2,THY1,RPL4,RRAS2,APBB1IP,C1QTNF5,MSN,WTIP,PTPRM,CLDN14,FHOD1,VAV1,ITGB5,CLDN15,SPTBN4,ACTG1,SYMPK,GSN,MXRA8,GJD3,SLC9A3R2,KIFC3,FLCN,CAV3,LMO7,HCK,FHL3,LPXN,FAM107A,ITGA2,CLDN3,SYNM,GJB5,SCARF2
GO:0009986	cell surface	5.64553e-05	CLIC4,EPHB6,CDH7,WNT1,ENPEP,P2RX7,KIT,PDGFB,CD4,WIF1,HLA-G,HHIP,ANTXR2,KCNH5,PROCR,FGFR3,KCNE1,GLRA1,RTN4RL2,ENOX1,APP,LY75,IL12RB1,HTR3B,EGFLAM,LY6G6C,LDLR,FOLR1,IL6ST,APOA1,THBD,SLC34A1,IL2RB,CDH4,SDC1,TYROBP,TNFRSF1A,KCNA5,EGFR,FGF8,SIRPB1,FGF10,BGN,HLA-DRB1,ITGAL,ACHE,IGLL1,TPO,GP1BA,CD80,TRPV1,WNT2,TNFRSF10C,NLGN2,KCNJ5,BST2,HSPA2,GPIHBP1,NT5E,TYRO3,SERPINF2,SLC7A5,CEL,ITGB2,UMODL1,ACE,SLC22A8,GFRA4,IL2RA,RSPO2,VASN,CEACAM5,ACVR1B,ABCG2,ADAMTS15,GHRHR,HAVCR2,MOG,ITGAM,GP6,TRPC4,CNTFR,MFGE8,GPC4,MFI2,FZD5,FZD10,GRIN2A,CDH11,WNT6,P2RX1,ENPP1,CD53,CD58,ITGA1,SDC4,ERMAP,BTNL9,GPC2,PTPRK,CD8B,PROM1,CTSZ,ANPEP,WNT5A,PTGFRN,ITGA4,CD40,ROBO2,GPRC5B,TRPV2,HLA-C,CLEC17A,MR1,ALPP,TFR2,CCR6,ULBP3,NRP1,CUBN,FCER1G,CD6,IL12RB2,DSCAML1,PDCD1,MET,ENO1,LRPAP1,PLA2R1,TGFBR2,CAPN5,ASTN1,EPCAM,HLA-DRA,PLXNB2,EGFL7,CCBP2,TGFB3,ITGAD,CHRNA4,VAMP5,LEPR,TNN,SIGLEC11,MUC17,LAMP1,RTBDN,RAMP1,CD276,LRP2,ANXA4,CDH3,IQGAP2,LIFR,AJAP1,CDH24,ITGB4,CD27,SLAMF1,IL5RA,CXCR1,NRXN1,AOC3,SCNN1G,PTN,TRPM8,ADCYAP1R1,LY6G5B,TNF,PRLR,NCAM1,DMD,PCSK6,MSLNL,ITGAE,ENPP3,CCR3,LGALS3,VTCN1,FZD9,SLC26A9,FGF22,TSPAN14,THY1,RER1,CD248,WNT4,GHR,SULF2,MSN,CD86,LY6G5C,ITGB5,LAG3,MXRA8,CDH15,GJD3,BTNL8,LRP4,TREML1,CACNG4,CCR8,CAV3,LMO7,GPC1,BSN,ITGA2,SDC2,FZD6,IL6R,TREML2,SLC6A1
GO:0042383	sarcolemma	6.44519e-05	ANK2,SLC27A6,CACNA1C,AKAP6,COL6A3,VCL,BGN,KCND3,KCNJ5,DTNBP1,NOS1,SLC8A1,GHRHR,FXYD1,CASQ1,FGF6,OBSCN,SGCZ,RYR1,CACNG7,MYOT,CAPN3,SLMAP,SGCD,TGFB3,CACNG1,LAMP1,KRT8,TRIM72,SLC38A2,CLCN1,CACNA1D,LAMA2,SNTG2,DMD,NOS1AP,ABCC8,SGCG,CORO1C,CACNA1S,SLC2A5,KCNB1,SLC8A3,CACNG4,CAV3,ANK1,SYNM
GO:0098805	whole membrane	6.56952e-05	TICAM2,HIP1,PDCD6,ANK2,MCOLN2,ENTPD4,UNC5A,AIFM2,WNT1,ENPEP,MAPT,ITLN1,ABCA2,SLC17A8,CLIP3,RUFY1,CD4,RAB34,HLA-G,AP1B1,ADRA1B,FOXO3,PPP2R2B,CHRNB4,PCDH7,PTGIS,FIS1,DECR2,ORMDL3,PARM1,ANTXR2,GNB1,BCL2L1,CCDC136,RASSF9,ATG2A,TMEM150C,ZNRF2,KCNE1,LRMP,RTN4RL2,SLC18A2,APP,RNF144A,RAB11FIP5,LCK,RET,LDLR,AP1M2,APOE,ANKFY1,FOLR1,STAB1,PTAFR,OTOF,LAIR1,SMURF2,COPZ2,THBD,SLC34A1,TAP2,BRI3,DHRS4,D4S234E,WDFY3,ULK1,NEU1,ATP6V0D2,SGTA,TYROBP,TNFRSF1A,RAB3D,AKAP6,KCNA5,KIF13A,ITPR2,EGFR,SIRPB1,ADD1,SNN,SYT10,DEPDC5,RAB17,GPNMB,SNX19,HLA-DRB1,ITGAL,SYNE2,SELPLG,AP2M1,KCNE3,AP2A1,CNGA2,ZPBP,SPRED2,EPS15,BST2,CHGA,SLC9A7,SYNJ2,FABP5,INPP5B,BBC3,SLC7A5,DTNBP1,SYT12,ATP6V1C2,ITGB2,HK2,S100A10,SLC2A6,AP3B1,AVPR2,NOS1,SORCS2,VASN,INPP4A,SEMA4C,CYP27B1,ABCG2,DKK1,ACSL5,PDLIM4,NPHS2,KDR,TGOLN2,GHRHR,ATP6V0E2,FXYD1,VPS28,CLEC16A,MAP6,WNT3,ITGAM,TRPC4,SNX12,PRKACA,TMEM8A,ATP1A4,FZD5,SMO,TAPBP,SLC44A2,TH,FAM170B,SGIP1,ANXA3,WNT6,SCAMP4,DIO3,P2RX1,SH3GL3,ENPP1,RAB5C,CNIH3,SLC6A17,ARF1,GRIP1,CD53,MGST1,ZAP70,CD58,ITGA1,SDC4,CLCN7,STX1A,KIF16B,SLC7A14,WDR24,APOB,TMEM173,CD8B,STIM1,CNTN1,SPACA1,AZU1,ANPEP,TM4SF5,SERPINH1,BCL2L10,RIPK1,FYN,TMEM150B,WNT5A,SNX20,PEX10,AGPAT2,LAPTM5,ITPRIP,PLD3,MARCH8,WNT7B,EDNRB,AP2S1,MREG,SIGLEC9,ANO1,ANGPT1,HLA-C,ACACB,SLC39A4,PIP5K1C,PRKCZ,CUBN,RGMB,CLN5,IRAK1,OPRK1,HVCN1,RAB27B,LTC4S,FCER1G,ACSL4,SLCO4C1,MYOC,VPS52,PTK2B,GAD1,MOSPD2,SEC24D,ICA1,SLC6A4,TGFBR2,PRTN3,HLA-DRA,CHRNA3,RETSAT,DMPK,WFS1,STEAP2,SCAMP3,YIPF2,INPP5F,ABCA13,TAP1,MAPK1,TRADD,RHEB,LAMP1,VAC14,TMEM79,VPS18,EHD4,VTI1A,SREBF1,PLA2G4B,ULK2,LRP2,OCLN,CYBA,IQGAP2,HK1,CYP24A1,ADD3,CXCR1,ABCA3,SPACA3,EPHB1,ATP6V0A4,SLC18A3,MCTP2,LITAF,TRPM8,ADCYAP1R1,RAB38,TCIRG1,TEX101,CTSA,TNF,SLC17A6,PML,DMD,SPHK2,MARCO,CCDC155,IRS1,RNF13,OPRD1,CHMP4C,FCGR2A,NAV3,ATP8B3,SYT3,NOS1AP,AP3D1,ATP2B1,TLR9,MGAM,ABCC8,SKAP1,PRAF2,CPT1C,LTB4R,LGALS3,NFASC,OCA2,RAB20,RILP,PLD1,ASS1,PNPLA7,SV2C,CORO1C,GPR135,TSPAN14,CAMK2B,THY1,RAB27A,GPR62,SYT5,SYP,STX8,TMBIM1,WNT4,CPT1A,CPE,IZUMO1,TMEM184A,TMC6,RPTOR,ACSL1,ABCC10,TBC1D10C,RAB11FIP3,SLC11A1,CHMP2A,ARMCX3,SLC2A5,EEF1A2,ACSL3,CD48,HLA-DRB5,CACNG3,GLTPD1,AGPAT4,GAD2,CDH15,VNN1,PLA2G4E,SYT2,LETMD1,SLC8A3,LAMP2,LRP4,CACNG4,RHOF,MUL1,MYO7A,RAB3B,RAB35,TSPO,CAV3,HCK,GPC1,TMEM190,BSN,CTSD,GNPNAT1,ATP6V1B1
GO:0012505	endomembrane system	8.95346e-05	NRBP2,TICAM2,HIP1,TEX2,TAPBPL,PDCD6,NKD2,ALB,ADRA2C,ANK2,STC2,CORO7,MCOLN2,NAA11,P4HA2,ENTPD4,RASGRF2,WNT1,P2RX7,TRAM1L1,KIT,SYNPO,ABCA2,SLC17A8,ST6GALNAC3,CLIP3,PF4,TFPT,SOAT2,LOXL1,FCHSD1,RUFY1,FAT2,PDGFB,SLC16A3,CD4,RAB34,HLA-G,ATP10B,PRICKLE1,AP1B1,OPALIN,SOD3,ADRA1B,COL23A1,SRGN,CHRNB4,DENND4B,PCDH7,NFKBIE,BICD1,SERPIND1,DYNC1I1,MAN1A1,PTGIS,FIS1,BDKRB1,ORMDL3,PARM1,ANTXR2,BCL2L1,TSC2,CCDC136,NFE2L1,SET,DDN,RASSF9,ST6GALNAC5,NOTUM,CYB5R2,PIGV,DSE,NDRG2,IL17RD,RANBP1,ACER1,ZNRF2,FGFR3,GRAMD1A,AKT2,SEZ6,OSBPL7,B4GALNT3,H1F0,LRMP,SSR4,APC2,GLRA1,MEST,COL1A2,PLP2,POMGNT1,YIF1B,CLIC1,TSSK2,RAB19,SLC18A2,JMJD8,APP,RNF144A,MGAT4C,RAB11FIP5,TNRC6A,RET,C4A,COL12A1,CRHBP,COL7A1,PIGL,GRIK5,OSBPL5,LDLR,NCLN,SPRY1,CYP4F11,AP1M2,APOE,ANKFY1,FOLR1,DOCK2,BRSK2,PTAFR,OTOF,APOA1,LAIR1,ZFYVE21,TGM2,COPZ2,CDC42EP5,FAM20C,SLC34A1,CYP2S1,JPH1,TAP2,BRI3,PDE4DIP,FUT3,DYNC1H1,LGALS3BP,ST8SIA5,JAM3,ACSBG1,ZDHHC11,IL1B,DHRS4,WWOX,D4S234E,ARFRP1,FREQ,IL2RB,LEMD2,WDFY3,ULK1,NEU1,SDC1,FUCA1,CLASP1,HTR5A,ATP6V0D2,XYLT1,RDH5,SCRN1,SLC35C1,SGTA,TYROBP,TNFRSF1A,RAB3D,B4GALT7,AKAP6,POM121,KCNA5,KIF13A,COL6A3,LTBP1,GALNT14,ITPR2,EGFR,C6orf25,PRSS3,FUCA2,CLN8,NLRP6,REEP1,SIRPB1,RPL10L,CAPN1,SYT10,FGF23,APOC1,ASH1L,HDAC5,RAB17,DHRS2,PTGER3,VCL,NBR1,PRCD,SECTM1,SCARA3,MTMR12,GPNMB,CPPED1,ALX1,IGFBP6,PLA2G5,BGN,NUP98,SNX19,PROC,HLA-DRB1,ANKRD13B,ANP32A,FOXRED2,ITGAL,MAP4K2,GIPC1,ZDHHC1,GAL3ST2,TXNDC11,ACHE,SYNE2,STMN3,C17orf62,AP2M1,NPTX1,PDZD2,TSNARE1,SPEF2,UNC93B1,PARD3,KIRREL3,FUT8,AP2A1,CNGA2,SERPINB9,FYCO1,ZPBP,SPRED2,CLK3,EPS15,BST2,CHGA,SLC9A7,ATG7,CYP26C1,UPK3A,BACE2,CALN1,FABP5,CYP2C18,TYRO3,INPP5B,SERPINF2,ST5,QSOX1,B4GALNT2,UHRF1BP1L,COL9A1,BBC3,BGLAP,ASAP2,DTNBP1,SYT12,ITGB2,GAL3ST4,ST6GALNAC4,MPDU1,ZC3H12A,HK2,ACE,S100A10,FUT2,MUC7,ATP8B1,AP3B1,SLC26A6,AVPR2,HSPA1A,TP63,NOS1,KRTDAP,SORCS2,CYP2E1,ENTPD2,TIMP3,INPP4A,GLUL,SEMA4C,DKK1,ACSL5,ADPGK,PDLIM4,NPHS2,NRM,KDR,TGOLN2,KIF1C,GHRHR,ATP6V0E2,VPS28,RNF175,MAGEL2,NSFL1C,HAVCR2,CLEC16A,COL15A1,MAP6,ST8SIA6,MFNG,WNT3,ATP2A2,MUC6,ITGAM,CHERP,MFGE8,UGT1A3,ECM1,KIFC1,SNX12,PRKACA,SEC14L1,UXS1,CASQ1,CHST3,GPC4,MFI2,FZD5,CRISPLD2,ANO8,HSPA6,RANBP17,SMO,TECR,TAPBP,GRIN2A,SLC44A2,HSD17B2,TBL2,GALNT6,TBC1D17,MANEAL,LGMN,TH,WHAMM,PAX2,FAM170B,SGIP1,AGBL4,GLT8D2,TMED6,ANXA3,WNT6,SLC39A11,RAPSN,SCAMP4,DIO3,NFKB1,P2RX1,SH3GL3,KCNK1,COL25A1,CHST15,GCNT2,RAB5C,CNIH3,JUP,SLC6A17,CH25H,FGR,GALNT13,ARF1,SLC38A10,GRIP1,SBF1,CD53,KLK6,MGST1,ARHGEF2,CD58,ITGA1,ASTN2,SDC4,STX1A,DIAPH2,KIF16B,APOB,TMEM173,ERMAP,MTMR8,TMEM120A,RAP1GAP,PCSK1,MAPK8IP1,MATN3,SRL,GPC2,CD8B,STIM1,TNK2,CABP2,PROM1,CTSZ,FBXO2,PCDHA2,PCYT1B,SPACA1,AZU1,PRG2,POFUT2,RNASET2,ANPEP,USP6NL,SERPINH1,PRDM2,ERC1,CLRN1,B3GNT3,PPP2R5C,PCSK2,FAM20B,GALNTL6,PNLDC1,PARP6,PACS1,BCL2L10,RIPK1,FYN,TMEM150B,WNT5A,SNX20,P2RX5,AGPAT2,SEMA6D,COL16A1,FAM20A,RNF133,RASIP1,IPO5,PTGFRN,CCND1,CCDC22,ITPRIP,PGAP3,PDIA2,FSTL4,RYR1,ZDHHC7,PLD3,PPFIA3,B4GALT6,ATP2A1,TIMP1,CTSE,MARCH8,SERPINA3,B3GALT4,SNX31,WNT7B,AATF,EDNRB,DPM2,AP2S1,CACNG7,AHCTF1,DNASE1,MREG,ST6GAL2,MAGI2,SIGLEC9,EDA,HLA-C,DNER,LST1,ACACB,MR1,PHF11,ACAA1,SLC39A4,GDNF,PIP5K1C,CFP,PRKCZ,LMAN1L,BDNF,EPHX1,RAB40C,NRP1,RAB6B,LFNG,CUBN,CCDC120,SLMAP,SLC35A2,NPC2,CLN5,IRAK1,RCN3,OPRK1,SLN,DTX2,HVCN1,RAB27B,AMFR,LTC4S,FLT3,POMT2,LRTOMT,NMNAT2,FCER1G,IL27,ST3GAL4,SGCD,SERPINA4,SGK1,ACSL4,SLCO4C1,KCNA2,GAL3ST1,BDKRB2,MYOC,NPY,AHCYL2,FCRLB,VPS52,AP3M2,MOSPD2,B3GNT7,ELOVL6,PDGFD,LRRTM1,GDPD3,GALNT2,SEC24D,ICA1,ABCA4,LRPAP1,SLC6A4,CYP2D6,ASTN1,DAPK2,PRTN3,LRRC8D,HLA-DRA,UMOD,SYNCRIP,TEX28,RDH16,CALHM1,COL9A2,SCD5,ESYT2,RETSAT,DMPK,CCBP2,TGFB3,LRRC8B,VAMP5,WFS1,MGAT3,ZDHHC3,STEAP2,COL9A3,SCAMP3,PACSIN3,YIPF2,ZDHHC15,INPP5F,AKR7A2,RPS12,ABCA13,OSBPL1A,MXRA7,KLK12,CASQ2,ALG12,ST8SIA2,CENPF,TAP1,GUCY2C,MAPK1,MUC17,RHEB,LAMP1,VAC14,CYP8B1,KLK4,SMPD4,TMEM79,RCC1,ITIH3,CHSY1,VPS18,EHD4,RPL24,MRVI1,NAGPA,MAN1C1,AHSG,B3GALNT1,SFTA3,VTI1A,ASAH1,SREBF1,BSCL2,NPPC,SLA,FLT1,ADORA1,CCDC88B,YIPF6,PLA2G4B,KIF1B,CDK2,LRP2,ANXA4,OLFM1,CYBA,CREB3L1,IQGAP2,MYO5A,ELOVL3,HS3ST3B1,ARSG,ITGB4,CHST7,HTATIP2,LMNB2,MTM1,CHST5,B4GALNT4,CXCR1,NRXN1,ABCA3,SPACA3,EPHB1,RHBDD2,CHST8,AOC3,ATP6V0A4,EXTL1,SLC18A3,MCTP2,LITAF,PTN,UBASH3A,TRPM8,TPD52,MTMR7,PENK,ADCYAP1R1,MIP,GH1,TCP11,G6PC3,MUC20,GHDC,RAB38,TCIRG1,TEX101,CDC42EP2,CTSA,USP6,TNF,PRLR,SLC17A6,NCAM1,PML,GDF15,PTDSS2,FES,DMD,SPHK2,CCDC155,SFTPA1,GPX4,RNF13,PARP10,OPRD1,SFTPD,CYP4F12,RASGRP1,CHMP4C,SEMA4F,EHBP1L1,PDXDC1,CREB3L2,FCGR2A,NAV3,ATP8B3,SYT3,GORASP2,CDKAL1,NOS1AP,PCSK6,AP3D1,GIMAP1,KIAA0754,TLR9,MGAM,ABCC8,PRAF2,COL18A1,TRIM59,CPT1C,TJAP1,HEPACAM2,FCHSD2,PRKG1,MTUS1,MRAP,ATP9B,LGALS3,OBSL1,NFASC,OCA2,SLC27A5,RAB20,FZD9,RILP,PLIN1,PLD1,ASS1,FGF22,PNPLA7,ELF3,FGD4,SV2C,CORO1C,SRD5A2,GPR135,PLOD2,LMF1,TSPAN14,HSD17B7,FAM91A1,CAMK2B,THY1,RAB27A,CES1,GPR62,RER1,FA2H,CDIPT,SYT5,RPL4,SYP,CYP7B1,STX8,PLAC8,RRAS2,TMBIM1,NLRP2,WNT4,RAB33A,SERPINB1,SULF2,TGFB2,MGAT4B,BMP1,H6PD,HS3ST2,CYP2B6,CPE,IZUMO1,TMEM184A,SGMS1,PSMB7,TXNDC5,NHLRC1,C1QTNF5,TGFBI,PXDN,TMC6,RGPD3,ACSL1,TBC1D10C,CLDN14,GPR37,RAB11FIP3,HS3ST4,BIK,FGD5,SLC11A1,PAK3,PIGA,CHMP2A,ASGR2,SART1,NUP210,RABGAP1L,POMC,SLC2A5,ISLR,ACSL3,HLA-DRB5,GSN,IPO9,EPN3,PCSK5,DNM1,COL5A3,THADA,DUOXA2,PLK3,RIN3,SLC27A3,MXRA8,UGT1A10,GLTPD1,JAKMIP3,CHPF2,AGPAT4,GAD2,CDH15,VNN1,PCSK1N,SOST,PARP1,PRICKLE2,ADCY3,TRIM27,TRH,SYS1-DBNDD2,LIPC,CABP1,ST3GAL5,SYT2,SLC9A3R2,LOXL2,SLC8A3,LAMP2,UST,CHI3L1,TREML1,RHOF,PLEKHM3,NUP210L,PHF8,RAB3B,ARL5C,KIFC3,MFSD10,RAB35,MUC5B,TSPO,CAV3,LMO7,HCK,GPC1,UGT2B15,ADAMTS5,TMEM190,BSN,FAM174B,SEC61A1,TMEM100,XPO7,SDC2,FZD6,TMEM130,ANK1,KRT1,CTSD,GNPNAT1,CPNE6,ATP6V1B1,COL22A1
GO:0062023	collagen-containing extracellular matrix	8.97333e-05	PF4,LOXL1,PDGFB,SOD3,COL23A1,LAMA1,USH2A,COL1A2,ZP3,COL12A1,EGFLAM,COL7A1,APOE,APOA1,TGM2,LGALS3BP,MDK,COL6A3,LTBP1,FGF10,SCARA3,AEBP1,BGN,WNT8A,CTHRC1,ACHE,WNT2,RPSA,SERPINB9,SERPINF2,HMCN1,COL9A1,ADAMTS4,S100A10,ENTPD2,TIMP3,SSC5D,ADAMTS15,S100A4,COL15A1,MFGE8,ECM1,GPC4,ADAMTS2,COL25A1,COMP,MMP28,MATN3,GPC2,CTSZ,PRG2,SERPINH1,TGFB1I1,FBLN1,WNT5A,COL16A1,HTRA1,FLG,TIMP1,SERPINA3,CFP,LMAN1L,VWA2,MATN2,SMOC1,MYOC,PRTN3,COL9A2,EGFL7,LTBP4,TGFB3,EFEMP2,MMRN2,COL9A3,TMEFF2,MXRA7,MUC17,RTBDN,AHSG,CHADL,ANXA4,PTN,LAMA2,GH1,NCAM1,GDF15,MARCO,PCSK6,COL18A1,LGALS3,ADAM11,ABI3BP,SERPINB1,TGFB2,TGFBI,PXDN,NID1,AGT,EMILIN1,COL5A3,CTSF,SOST,LOXL2,GPC1,ADAMTS5,SDC2,KRT1,CTSD
GO:0030425	dendrite	0.000106427	PRKCG,MAPT,SYNPO,SLC17A8,CACNA1B,CACNA1A,KLHL17,CRHR2,DBN1,ANKS1B,GNB1,SEZ6,GLRA1,NIN,CACNA1C,RTN4RL2,APP,RET,C4A,IGF2BP1,CRHBP,GRIK5,APOE,IL6ST,GRIP2,RELN,D4S234E,FREQ,HTR5A,ZNF385A,RAB17,MARK2,GABRA5,KCND3,GIPC1,TRPV1,GABRD,KIRREL3,ADCY9,SEMA3A,KCNE3,TIAM1,CHL1,CNNM4,BGLAP,DTNBP1,DLG3,KCNIP1,TP63,NOS1,HTR1A,SORCS2,SLC8A1,PDLIM4,KIF5C,KIF17,KIF1C,DICER1,MAP6,DSCAM,PRKACA,FZD5,SMO,GRIN2A,GNG3,TH,CHRM5,ANXA3,CRTC1,PURA,KCNK1,CNIH3,GRIP1,ARHGEF2,PREX1,GPR179,SYNGAP1,RAP1GAP,MAPK8IP1,PTPRK,PALMD,FBXO2,ELFN1,PCSK2,RBM8A,RGS12,FMR1,LHFPL4,FYN,MPP2,MAGI2,DNER,BDNF,OPRK1,AMFR,CTNND2,KCNA2,PTK2B,DPYSL2,GABRG2,TRPM5,CHRNA3,CHRNA4,WFS1,INPP5F,SHANK2,TNN,MAPK1,GAP43,LAMP1,FLNA,TUBB3,ADORA1,SLC38A2,KIF1B,LRP2,CYBA,MAP1A,EPHB1,HCN1,PENK,LAMA2,BRD1,RIN1,OPRD1,SEMA4F,HOMER2,COMT,CPT1C,NFASC,THY1,RAB27A,RPTOR,BCR,HTR1D,CNGA3,GRM1,DNM1,CACNG3,PLK3,FRMPD4,RGS10,C4B,HRH2,KCNB1,DPYSL5,SLC8A3,LRP4,IGSF9B,HRH1,BSN,CPNE6
GO:0097447	dendritic tree	0.000130994	PRKCG,MAPT,SYNPO,SLC17A8,CACNA1B,CACNA1A,KLHL17,CRHR2,DBN1,ANKS1B,GNB1,SEZ6,GLRA1,NIN,CACNA1C,RTN4RL2,APP,RET,C4A,IGF2BP1,CRHBP,GRIK5,APOE,IL6ST,GRIP2,RELN,D4S234E,FREQ,HTR5A,ZNF385A,RAB17,MARK2,GABRA5,KCND3,GIPC1,TRPV1,GABRD,KIRREL3,ADCY9,SEMA3A,KCNE3,TIAM1,CHL1,CNNM4,BGLAP,DTNBP1,DLG3,KCNIP1,TP63,NOS1,HTR1A,SORCS2,SLC8A1,PDLIM4,KIF5C,KIF17,KIF1C,DICER1,MAP6,DSCAM,PRKACA,FZD5,SMO,GRIN2A,GNG3,TH,CHRM5,ANXA3,CRTC1,PURA,KCNK1,CNIH3,GRIP1,ARHGEF2,PREX1,GPR179,SYNGAP1,RAP1GAP,MAPK8IP1,PTPRK,PALMD,FBXO2,ELFN1,PCSK2,RBM8A,RGS12,FMR1,LHFPL4,FYN,MPP2,MAGI2,DNER,BDNF,OPRK1,AMFR,CTNND2,KCNA2,PTK2B,DPYSL2,GABRG2,TRPM5,CHRNA3,CHRNA4,WFS1,INPP5F,SHANK2,TNN,MAPK1,GAP43,LAMP1,FLNA,TUBB3,ADORA1,SLC38A2,KIF1B,LRP2,CYBA,MAP1A,EPHB1,HCN1,PENK,LAMA2,BRD1,RIN1,OPRD1,SEMA4F,HOMER2,COMT,CPT1C,NFASC,THY1,RAB27A,RPTOR,BCR,HTR1D,CNGA3,GRM1,DNM1,CACNG3,PLK3,FRMPD4,RGS10,C4B,HRH2,KCNB1,DPYSL5,SLC8A3,LRP4,IGSF9B,HRH1,BSN,CPNE6
GO:0045211	postsynaptic membrane	0.000172464	HIP1,ADRA2C,ANK2,GABRG1,SLC16A3,CHRNB4,DBN1,DDN,GLRA1,CACNA1C,PCDHB13,HTR3B,GRIK5,GRIN2C,GRIP2,CHRNA9,D4S234E,HTR5A,GABRA5,KCND3,GABBR2,TRPV1,GABRD,TIAM1,NLGN2,DTNBP1,SORCS2,SEMA4C,SLC8A1,PDLIM4,CHRNA6,LRRC4C,GRIN2A,SLITRK2,CHRM5,RAPSN,P2RX1,CNIH3,GRIP1,GRASP,CNTN1,FMR1,LHFPL4,MPP2,GSG1L,GABRA3,CACNG7,NRP1,OPRK1,LRRTM4,LRRTM1,SLC6A4,GABRG2,CHRNA3,GRIN3A,CHRNA4,SHANK2,GRIN2D,ADORA1,GABRR1,CHRNG,DMD,OPRD1,SEMA4F,COMT,NTRK3,GABRP,CHRNB1,GRM1,DNM1,CACNG3,FXYD6,SHISA9,KCNB1,SLC8A3,CACNG4,IGSF9B,GABRR2,ANK1,NETO1,SLC6A1
GO:0098588	bounding membrane of organelle	0.000254713	TICAM2,HIP1,TAPBPL,PDCD6,CORO7,MCOLN2,ENTPD4,AIFM2,WNT1,ENPEP,ABCA2,SLC17A8,ST6GALNAC3,CLIP3,RUFY1,PDGFB,CD4,RAB34,HLA-G,AP1B1,FOXO3,PPP2R2B,CHRNB4,PCDH7,MAN1A1,FIS1,DECR2,ORMDL3,PARM1,HHIP,ANTXR2,GNB1,BCL2L1,CCDC136,RASSF9,ST6GALNAC5,DSE,IL17RD,TMEM150C,ZNRF2,B4GALNT3,LRMP,SSR4,POMGNT1,YIF1B,SLC18A2,APP,RNF144A,MGAT4C,RAB11FIP5,RET,COL7A1,LDLR,AP1M2,APOE,ANKFY1,FOLR1,STAB1,PTAFR,OTOF,LAIR1,COPZ2,THBD,JPH1,TAP2,BRI3,FUT3,ST8SIA5,DHRS4,D4S234E,ARFRP1,WDFY3,ULK1,NEU1,ATP6V0D2,XYLT1,SLC35C1,SGTA,TYROBP,TNFRSF1A,RAB3D,B4GALT7,AKAP6,KIF13A,GALNT14,ITPR2,EGFR,CLN8,SIRPB1,SNN,SYT10,DEPDC5,RAB17,PRCD,SCARA3,GPNMB,SNX19,HLA-DRB1,ITGAL,MAP4K2,GAL3ST2,SYNE2,AP2M1,UNC93B1,FUT8,AP2A1,CNGA2,ZPBP,SPRED2,EPS15,BST2,CHGA,SLC9A7,CALN1,FABP5,INPP5B,QSOX1,B4GALNT2,BBC3,SLC7A5,ASAP2,DTNBP1,SYT12,ATP6V1C2,ITGB2,GAL3ST4,ST6GALNAC4,ZC3H12A,HK2,FUT2,SLC2A6,AP3B1,AVPR2,NOS1,SORCS2,CYP2E1,VASN,INPP4A,SEMA4C,CYP27B1,DKK1,ACSL5,PDLIM4,TGOLN2,GHRHR,ATP6V0E2,VPS28,RNF175,CLEC16A,MAP6,ST8SIA6,MFNG,WNT3,ATP2A2,ITGAM,CHERP,SNX12,TMEM8A,UXS1,CASQ1,CHST3,FZD5,IQCE,SMO,TAPBP,SLC44A2,GALNT6,MANEAL,TH,WHAMM,FAM170B,SGIP1,ANXA3,WNT6,SCAMP4,DIO3,P2RX1,SH3GL3,CHST15,ENPP1,GCNT2,RAB5C,CNIH3,SLC6A17,GALNT13,ARF1,CD53,MGST1,CD58,CLCN7,STX1A,KIF16B,SLC7A14,WDR24,APOB,TMEM173,RAP1GAP,CD8B,STIM1,PROM1,CTSZ,SPACA1,AZU1,ANPEP,TM4SF5,USP6NL,ERC1,B3GNT3,PCSK2,FAM20B,GALNTL6,BCL2L10,RIPK1,TMEM150B,WNT5A,SNX20,PEX10,AGPAT2,LAPTM5,ITPRIP,PGAP3,RYR1,ZDHHC7,PLD3,B4GALT6,ATP2A1,MARCH8,B3GALT4,WNT7B,AP2S1,MREG,ST6GAL2,SIGLEC9,HLA-C,LST1,ACACB,SLC39A4,PIP5K1C,LMAN1L,RAB6B,LFNG,CUBN,SLC35A2,CLN5,IRAK1,OPRK1,SLN,HVCN1,RAB27B,LTC4S,NMNAT2,FCER1G,ST3GAL4,ACSL4,SLCO4C1,GAL3ST1,MYOC,VPS52,GAD1,MOSPD2,B3GNT7,PDGFD,GALNT2,SEC24D,ICA1,SLC6A4,HLA-DRA,UMOD,RETSAT,DMPK,WFS1,MGAT3,ZDHHC3,STEAP2,SCAMP3,YIPF2,ZDHHC15,INPP5F,SHANK2,ABCA13,CASQ2,ST8SIA2,TAP1,RHEB,LAMP1,VAC14,SMPD4,TMEM79,CHSY1,VPS18,EHD4,MRVI1,NAGPA,MAN1C1,B3GALNT1,VTI1A,SREBF1,BBS9,YIPF6,PLA2G4B,LRP2,OCLN,CYBA,IQGAP2,HK1,HS3ST3B1,CYP24A1,CHST7,CHST5,B4GALNT4,CXCR1,ABCA3,SPACA3,EPHB1,RHBDD2,CHST8,ATP6V0A4,SLC18A3,MCTP2,LITAF,RAB38,TCIRG1,TEX101,CTSA,SLC17A6,NCAM1,PML,DMD,SPHK2,MARCO,CCDC155,RNF13,OPRD1,RASGRP1,CHMP4C,FCGR2A,NAV3,ATP8B3,SYT3,GORASP2,NOS1AP,AP3D1,GIMAP1,TLR9,MGAM,ABCC8,PRAF2,CPT1C,HEPACAM2,LGALS3,NFASC,OCA2,RAB20,RILP,PLD1,ASS1,PNPLA7,SV2C,CORO1C,GPR135,PLOD2,TSPAN14,CAMK2B,RAB27A,GPR62,RER1,CDIPT,SYT5,SYP,STX8,TMBIM1,WNT4,RAB33A,CPT1A,MGAT4B,HS3ST2,CPE,IZUMO1,TMEM184A,SGMS1,TMC6,RPTOR,ACSL1,ABCC10,TBC1D10C,RAB11FIP3,HS3ST4,SLC11A1,CHMP2A,ARMCX3,SLC2A5,EEF1A2,ACSL3,GNAT2,HLA-DRB5,PCSK5,CACNG3,MXRA8,GLTPD1,CHPF2,AGPAT4,GAD2,VNN1,SYS1-DBNDD2,CABP1,PLA2G4E,ST3GAL5,SYT2,LETMD1,SLC8A3,LAMP2,UST,CACNG4,RHOF,MUL1,MYO7A,RAB3B,RAB35,TSPO,CAV3,TMEM190,BSN,SEC61A1,TMEM130,CTSD,GNPNAT1,GPR37L1,ATP6V1B1
GO:0098794	postsynapse	0.000325013	HIP1,ADRA2C,ANK2,PRKCG,MAPT,P2RX7,SYNPO,GABRG1,SLC16A3,KLHL17,SRGN,CHRNB4,DBN1,ANKS1B,TSC2,DDN,SEZ6,APC2,GLRA1,CACNA1C,BCAS1,PCDHB13,APP,HTR3B,IGF2BP1,GRIK5,PDLIM5,GRIN2C,NETO2,GRIP2,CHRNA9,D4S234E,FREQ,HTR5A,NEFL,ADD1,GABRA5,KCND3,GIPC1,GABBR2,TRPV1,AP2M1,GABRD,TIAM1,NLGN2,EPS15,FABP5,DTNBP1,DLG3,PLEKHA5,NOS1,SORCS2,INPP4A,STAT3,SEMA4C,SLC8A1,PDLIM4,CHRNA6,LRRC4C,PRKACA,GRIN2A,GNG3,SLITRK2,CHRM5,RAPSN,CRTC1,P2RX1,SH3GL3,PURA,CNIH3,SLC6A17,ARF1,GRIP1,GRASP,ARHGEF2,STX1A,SYNGAP1,CNTN1,PALMD,FBXO2,FMR1,LHFPL4,FYN,WNT5A,P2RX5,MPP2,GSG1L,GABRA3,CACNG7,MAGI2,DLG5,PRKCZ,NRP1,OPRK1,CTNND2,PTK2B,LRRTM4,LRRTM1,SLC6A4,GABRG2,CHRNA3,GRIN3A,CHRNA4,SHANK2,GRIN2D,MAPK1,RHEB,GAP43,NPAS4,PLCB3,FLNA,MAPK8IP2,ADORA1,MYO5A,DLGAP3,ADD3,GABRR1,PTN,CHRNG,LAMA2,DMD,OPRD1,SEMA4F,HOMER2,COMT,AP3D1,CPT1C,FZD9,NTRK3,GABRP,CHRNB1,BCR,PAK3,MAP4,GRM1,DNM1,CACNG3,FRMPD4,RGS10,FXYD6,CABP1,SHISA9,KCNB1,SLC8A3,LRP4,CACNG4,IGSF9B,BSN,DLGAP1,GABRR2,ANK1,NETO1,SLC6A1
GO:0030016	myofibril	0.000477506	TMOD4,ANK2,SYNPO,MYH15,KCNE1,CACNA1C,TNNC1,MYPN,PDLIM5,SVIL,SORBS2,JPH1,PDE4DIP,NRAP,KCNA5,MYL1,PARVB,VCL,NBR1,MTMR12,SYNE2,SLC4A1,CALD1,TMOD2,NOS1,PARVA,SLC8A1,PDLIM4,MYLK2,CASQ1,JUP,ARF1,SDC4,OBSCN,SYNPO2L,DNAJB6,RYR1,TMOD1,ITGB1BP2,MYOT,CAPN3,TIMP4,PDLIM1,ENO1,XIRP2,CASQ2,TNNI3,MYOZ3,KRT8,FLNA,CACNA1D,TNNT2,MTM1,DMD,NOS1AP,OBSL1,CORO1C,GCOM1,LMOD2,C10orf71,CACNA1S,ACTG1,MYL2,CAV3,FHL3,ANK1,SYNM
GO:0097060	synaptic membrane	0.000728088	HIP1,ADRA2C,ANK2,PRKCG,GABRG1,SLC16A3,CHRNB4,DBN1,DDN,ZNRF2,GLRA1,CACNA1C,PCDHB13,HTR3B,GRIK5,GRIN2C,OTOF,GRIP2,CHRNA9,D4S234E,HTR5A,SLC6A5,GABRA5,KCND3,GABBR2,TRPV1,GABRD,TIAM1,NLGN2,DTNBP1,SORCS2,SEMA4C,SLC8A1,PDLIM4,CHRNA6,LRRC4C,GPC4,GRIN2A,SLITRK2,ERC2,CHRM5,RAPSN,P2RX1,CNIH3,GRIP1,GRASP,STX1A,CNTN1,ERC1,FMR1,LHFPL4,CADM3,MPP2,GSG1L,GABRA3,CACNG7,NRP1,OPRK1,KCNA2,LRRTM4,CNTN5,LRRTM1,SLC6A4,GABRG2,CHRNA3,GRIN3A,CHRNA4,SHANK2,GRIN2D,ADORA1,CACNA1D,RIMS2,NRXN1,GABRR1,CHRNG,CNTN6,DMD,OPRD1,SEMA4F,COMT,ATP2B1,NTRK3,SYP,GABRP,CHRNB1,GRM1,DNM1,CACNG3,GAD2,FXYD6,SHISA9,KCNB1,SLC8A3,LRP4,CACNG4,NDUFS7,IGSF9B,GABRR2,ANK1,NETO1,SLC6A1
GO:0005615	extracellular space	0.000823864	CLIC4,PDCD6,SLIT3,ALB,C2orf16,IL17B,STC2,ENO3,AIFM2,WNT1,ENPEP,MIR141,ITLN1,KRT73,KIT,SLC5A9,PF4,IL31,LOXL1,IL24,FAT2,FGFBP2,H2AFY,MTMR11,MIR376C,IL9,PDGFB,KLHL17,RAB34,HLA-G,GDF3,SCGB1D4,SCGB1D1,PGLS,SOD3,KRT83,COL23A1,SRGN,CHAD,MIR106B,WFDC1,LAMA1,MIA,CC2D1A,SERPIND1,CPA2,MAN1A1,PTGIS,SCN11A,FAT4,WNT16,SLC39A5,TEX14,NAGLU,GNB1,GPRC5A,NPHS1,PROCR,RASSF9,FRMD4B,KCNG2,NDRG2,MIR130B,ALDH7A1,SSR4,DAAM2,PSMB8,MEST,BCAS1,COL1A2,RTN4RL2,CLIC1,RAB19,ENOX1,APP,LY75,TTC38,LCK,PABPC3,C4A,RPS2,IQCG,IL1F10,ZP3,COL12A1,CPZ,MMP19,GNG7,CRHBP,COL7A1,GNLY,LDLR,CETP,APOE,ANKFY1,FOLR1,HIST1H2BK,DOCK2,IL6ST,KRT79,APOA1,FAM184A,C11orf52,MYH14,EPB41L2,TGM2,FGF2,THBD,FAM20C,TNFAIP2,RELN,CPA1,KPRP,PPL,FXYD2,UTS2,LGI1,LDHC,SARS,FUT3,DYNC1H1,LGALS3BP,JAM3,IL1B,C1RL,MYO15A,CPA6,NEU1,SDC1,TAC3,FUCA1,CLIC6,GNG12,ATP6V0D2,LGI4,XYLT1,TNFRSF1A,ACAT2,RAB3D,COL6A3,PCDHGB5,EGFR,NPR3,PRSS3,PDZK1IP1,FUCA2,VIM,DPEP1,GPRC5C,CAPN1,FGF23,APOC1,PLCD1,FGF10,SMARCA4,RAB17,VCL,SECTM1,SNCG,SCARA3,AEBP1,PITPNA,IGFBP6,MIR411,BGN,CCL28,PROC,HLA-DRB1,EIF4A1,WNT8A,KL,CTHRC1,ITGAL,GIPC1,ZDHHC1,ACHE,IGLL1,SYNE2,TPO,GP1BA,IL34,PNLIPRP2,AP2M1,MIR93,SEMA3A,SPOCK3,WNT2,FUT8,SLC4A1,RPSA,CTRL,SERPINB9,PCBP3,MIR1-1,ALPL,BST2,CHGA,HSPA2,CALCB,SEMA4D,C2,NT5E,IDUA,CHL1,EPHB4,UPK3A,FABP5,PLEKHA7,SERPINF2,IL17C,QSOX1,HMCN1,COL9A1,SLC7A5,WFIKKN2,ADAMTS4,BGLAP,NBL1,CEL,DLG3,ATP6V1C2,ITGB2,UMODL1,GAL3ST4,UPB1,PFKP,CBR1,ACE,S100A10,FUT2,PIP4K2C,MUC7,BMP8B,LDHA,PLA2G7,SLC22A8,HSPA1A,GFRA4,PNLIP,APOC4,KRTDAP,TTYH3,CRYM,ENTPD2,TIMP3,VASN,CEACAM5,GLUL,SEMA4C,DKK1,PPY,TNFSF13,ADH6,AKR7L,NPHS2,TGM1,SSC5D,ADAMTS15,LRRC4C,VPS28,SERPINB13,S100A4,DICER1,COL15A1,ART3,LIF,KRT33A,MFNG,WNT3,GDF2,MIR431,ITGAM,GP6,BLVRA,CNTFR,MFGE8,ECM1,SMPDL3B,PRKACA,TMEM8A,CPAMD8,UXS1,KRT35,SLC23A1,IL17D,GPC4,MFI2,CRISPLD2,CDC42BPB,SLC38A1,GGT6,KRT5,HSPA6,OAZ3,SMO,LYPD3,SND1,TRIL,SLC44A2,LGMN,CDH11,MIR410,TAGLN2,OSM,CRTAC1,PEBP1,KRT17,LTB,ANXA3,WNT6,MIR152,ENTPD1,SLC12A9,COL25A1,AHCY,COMP,ENPP1,MMP28,RAB5C,F11,JUP,FGR,ARF1,BMP8A,CD53,KLK6,SLC22A12,LY86,YWHAZ,CD58,ITGA1,KRT18,MARS,FGF6,SDC4,APOB,HSPA1L,INHBB,OR11L1,C1QTNF4,EDN3,PCSK1,MATN3,DMKN,GPC2,ARHGAP23,CNTN1,YWHAQ,MMP17,PROM1,CTSZ,VPS13D,PCDH12,AZU1,PRG2,TGM3,RNASET2,MIRLET7B,ANPEP,SERPINH1,ELFN1,CHRD,PCSK2,PON3,PYY,FBLN1,GNG4,CPNE4,XPNPEP1,WNT5A,MIR183,MIR199A1,SEMA6D,COL16A1,FAM20A,HTRA1,CGB8,WFDC2,TUBB1,ITGA4,GPD1,H2AFJ,EVPL,RYR1,TIAM2,PLD3,IGFL1,FGF21,TIMP1,FBP1,SERPINA3,WNT7B,SLC22A2,PGAM2,AHCTF1,DNASE1,PABPC1L,CD40,PPFIBP2,KRT75,FAM19A4,ANO1,GPD1L,ROBO2,C17orf99,CD82,ANGPT1,GPRC5B,HLA-C,GMDS,MR1,GDNF,MIR889,CFP,PRKCZ,ULBP3,BDNF,VWA2,NRP1,CUBN,MATN2,NPC2,DDR1,CLN5,ADPRH,WNT10B,PGF,RAB27B,SLIT1,TIMP4,IL27,CD6,SERPINA4,ACSL4,SLCO4C1,ERMN,DSCAML1,MYOC,TNFRSF6B,NPY,CPN1,UACA,LRRTM4,NCCRP1,BASP1,RPL23A,DPYSL2,KCP,PDGFD,LRRTM1,GDPD3,IL1RN,ENO1,GUCA2B,CAPN5,EPCAM,PRTN3,HLA-DRA,PLXNB2,CPNE5,UMOD,MMP3,COL9A2,EGFL7,PRSS8,LTBP4,TGFB3,VAMP5,EFEMP2,MMRN2,PSPN,GLOD4,COL9A3,SCAMP3,PACSIN3,MIR339,AKR7A2,R3HDML,ABHD8,PRKAG2,OSBPL1A,CELA3A,FAT1,KLK12,SAFB2,RHEB,LAMP1,CRYL1,MSMB,TRHDE,LPO,ITIH3,KRT8,EHD4,RPL24,MAN1C1,AHSG,CTBS,SFTA3,FLNA,MMP21,TAC1,DPYS,ASAH1,RAMP1,TACSTD2,DKK4,CHADL,NPPC,FLT1,TUBB3,LRP2,IL32,KRT9,ANXA4,OLFM1,IQGAP2,LIFR,MYO5A,RIMS2,ARSG,ITGB4,SLAMF1,IL5RA,ABCA3,EPHB1,LRRC3B,DHH,KIF12,CAD,ATP6V0A4,SCNN1G,PIP,PTN,UBASH3A,RUSC2,GH1,PGLYRP2,MIR425,TSLP,PSCA,SLC13A2,MIR134,EPHX2,CTSA,MASP1,S100A13,TNF,GDF15,PI15,SFTPA1,CCL23,RPS9,GPX4,SFTPD,DDX11,SEMA4F,SPOCK2,ARHGDIA,KRT85,COMT,PCSK6,ATP2B1,SERPINB2,MGAM,COL18A1,MTUS1,ENPP3,NAAA,SEMA6B,LGALS3,GDF1,ASS1,SLC26A9,FGF22,SEMA4A,ABI3BP,FCN2,PHPT1,PLOD2,THY1,RAB27A,CES1,CGB2,RPL4,CD248,RRAS2,TMBIM1,WNT4,GHR,SERPINB1,KRT12,FABP1,SULF2,TGFB2,BMP1,CD37,CPE,KRT26,TXNDC5,C1QTNF5,TGFBI,PXDN,TMC6,MSN,BCR,CD86,CTDSP1,ITGB5,SFN,HIST3H2A,CHMP2A,CCBE1,NID1,CRISP2,POMC,SLC2A5,ISLR,ACSM1,COLEC11,SPTBN4,CPNE7,CD48,AGT,ACTG1,HLA-DRB5,GSN,EPN3,GREM2,PCSK5,DNM1,EMILIN1,COL5A3,PTPRD,TSTA3,SST,MXRA8,CPXM2,SLC5A5,CTSF,CXCL17,CDH15,PCSK1N,CILP2,SOST,LRRC24,MIR26B,C4B,NSUN2,CCT3,LIPC,CABP1,KRT14,UBE2N,SLC9A3R2,LOXL2,LAMP2,CHI3L1,RHOF,PSMB2,NRG2,BMP6,RAB3B,KIFC3,RAB35,MUC5B,TSPO,HIST2H2BF,GPC1,RENBP,ADAMTS5,CTRB2,PSAPL1,KISS1,KRT1,CTSD,CCL5,G6PD,CPNE6,CEP164,ATP6V1B1,COL22A1,SLC5A2
GO:0005576	extracellular region	0.000949395	CLIC4,PDCD6,SLIT3,ALB,C2orf16,ESM1,IL17B,STC2,ENO3,SRA1,AIFM2,WNT1,ENPEP,LGI2,MAPT,RLN3,MIR141,ITLN1,KRT73,KIT,SLC5A9,PF4,IL31,LOXL1,IL24,FAT2,FGFBP2,H2AFY,MTMR11,MIR376C,IL9,PDGFB,GALP,NMB,KLHL17,WIF1,RAB34,HLA-G,GDF3,SCGB1D4,SCGB1D1,PGLS,SOD3,KRT83,COL23A1,SRGN,CHAD,MIR106B,WFDC1,LAMA1,MIA,CC2D1A,SERPIND1,CPA2,APOL6,MAN1A1,PTGIS,HAS3,ADAMTS16,SCN11A,FAT4,HHIP,WNT16,SLC39A5,TEX14,NAGLU,ANTXR2,CLCA4,GNB1,GPRC5A,NPHS1,USH2A,PROCR,RASSF9,NOTUM,FRMD4B,KCNG2,NDRG2,FGFR3,MIR130B,ALDH7A1,SSR4,APC2,DAAM2,PSMB8,MEST,BCAS1,COL1A2,FGF11,C14orf93,RTN4RL2,CLIC1,CR1L,RAB19,ENOX1,APP,LY75,TTC38,SIGLEC6,LCK,PABPC3,C4A,RPS2,IQCG,IL1F10,ZP3,COL12A1,CPZ,MMP19,EGFLAM,LY6G6C,GNG7,TMEM155,CRHBP,COL7A1,CRB1,GNLY,LDLR,TLL1,CETP,APOE,ANKFY1,FOLR1,HIST1H2BK,DOCK2,IL6ST,KRT79,APOA1,FAM184A,APOLD1,C11orf52,MYH14,EPB41L2,TGM2,FGF2,THBD,FAM20C,TNFRSF25,PAPLN,TNFAIP2,RELN,CPA1,KPRP,PPL,FXYD2,UTS2,LGI1,LDHC,SARS,FUT3,DYNC1H1,LGALS3BP,LYPD2,JAM3,IL1B,C1RL,MYO15A,CPA6,NEU1,SDC1,TAC3,FUCA1,FAM24B,ITGBL1,CLIC6,GNG12,ATP6V0D2,LGI4,XYLT1,TNFRSF1A,ACAT2,RAB3D,FKBPL,MDK,COL6A3,LTBP1,PCDHGB5,EGFR,FGF8,NPR3,PRSS3,PDZK1IP1,FUCA2,VIM,DPEP1,GPRC5C,CAPN1,FGF23,APOC1,PLCD1,FGF10,SMARCA4,RAB17,EFNA1,PRAP1,VCL,PRCD,SECTM1,SNCG,SCARA3,AEBP1,PITPNA,PRSS27,CPPED1,IGFBP6,PLA2G5,MIR411,BGN,CCL28,MTUS2,PROC,HLA-DRB1,EIF4A1,WNT8A,KL,CTHRC1,ITGAL,GIPC1,ZDHHC1,ACHE,IGLL1,SYNE2,TPO,TUB,GP1BA,IL34,PNLIPRP2,AP2M1,MIR93,PDZD2,KIRREL3,SEMA3A,SPOCK3,WNT2,FUT8,SLC4A1,RPSA,CTRL,SERPINB9,PCBP3,MIR1-1,DNAH1,DGCR6,ZPBP,DNAI1,ALPL,BST2,CHGA,ATG7,HSPA2,PLEK,CALCB,SEMA4D,GPIHBP1,C2,NT5E,IDUA,CHL1,EPHB4,UPK3A,FABP5,PLEKHA7,SERPINF2,IL17C,QSOX1,HMCN1,COL9A1,PCDH15,SLC7A5,WFIKKN2,ADAMTS4,BGLAP,NBL1,CEL,DLG3,ATP6V1C2,ITGB2,UMODL1,GAL3ST4,UPB1,PFKP,CBR1,ACE,LCN10,S100A10,FUT2,PIP4K2C,MUC7,BMP8B,LDHA,PLA2G7,SLC22A8,HSPA1A,GFRA4,PNLIP,APOC4,KRTDAP,RSPO2,VIP,TTYH3,CRYM,ENTPD2,TIMP3,VASN,CEACAM5,GLUL,SEMA4C,DKK1,PPY,TNFSF13,ADPGK,ADH6,AKR7L,NPHS2,TGM1,SSC5D,ADAMTS15,KDR,LRRC4C,GZMM,PSG3,VPS28,SERPINB13,S100A4,DICER1,COL15A1,MICAL3,ART3,DSCAM,LIF,KRT33A,MFNG,WNT3,GDF2,NELL2,FAM3A,MIR431,CDCP1,MUC6,ITGAM,GP6,WFDC9,BLVRA,CNTFR,MFGE8,ECM1,ATP2B3,SMPDL3B,PRKACA,TMEM8A,CPAMD8,UXS1,KRT35,SLC23A1,IL17D,GPC4,MFI2,CRISPLD2,CDC42BPB,SLC38A1,GGT6,KRT5,LUZP2,HSPA6,OAZ3,SMO,LYPD3,SND1,TRIL,SLC44A2,C1QL3,LGMN,CDH11,MIR410,TAGLN2,FGF3,OSM,CRTAC1,PEBP1,KRT17,LTB,ANXA3,WNT6,MIR152,ENTPD1,SLC12A9,NFKB1,ADAMTS2,COL25A1,AHCY,COMP,ENPP1,MMP28,RAB5C,F11,JUP,FGR,ARF1,BMP8A,CD53,KLK6,SLC22A12,ADAM12,LY86,YWHAZ,CD58,ITGA1,KRT18,MARS,FGF6,SDC4,STX1A,IGLON5,APOB,HSPA1L,INHBB,KIF2B,OR11L1,C1QTNF4,TNFRSF18,EDN3,PCSK1,PAMR1,MATN3,DMKN,GPC2,GPX6,ARHGAP23,CD8B,CNTN1,YWHAQ,MMP17,PROM1,CTSZ,VPS13D,PCDH12,FGF19,NPTX2,AZU1,PRG2,TGM3,RNASET2,MIRLET7B,ANPEP,SERPINH1,ELFN1,CHRD,PCSK2,TGFB1I1,PON3,PYY,FBLN1,GNG4,CPNE4,BTBD17,SIGLEC1,LSAMP,XPNPEP1,IL4I1,WNT5A,MIR183,MIR199A1,SEMA6D,COL16A1,FAM20A,HTRA1,CGB8,WFDC2,TUBB1,ITGA4,GPD1,H2AFJ,EVPL,CCDC40,FSTL4,RYR1,TIAM2,PLD3,PPFIA3,IGFL1,FGF21,FLG,TIMP1,FBP1,SERPINA3,AGGF1,WNT7B,SLC22A2,PGAM2,NXPH1,AHCTF1,DNASE1,PABPC1L,CD40,PPFIBP2,KRT75,CD52,FAM19A4,ANO1,EDA,GPD1L,ROBO2,MEGF6,C17orf99,CD82,ANGPT1,GPRC5B,HLA-C,GMDS,MR1,ACAA1,GDNF,MIR889,CFP,PRKCZ,LMAN1L,ULBP3,BDNF,VWA2,NRP1,LFNG,CUBN,ENPP5,MATN2,NPC2,DDR1,CLN5,ADPRH,WNT10B,SMOC1,PGF,OC90,RAB27B,SLIT1,SNED1,TIMP4,PROK1,IL27,EPHA10,VSTM2L,ST3GAL4,CD6,SERPINA4,ACSL4,SPAG11B,SLCO4C1,ERMN,NPW,DSCAML1,MYOC,TNFRSF6B,NPY,CPN1,UACA,LRRTM4,NCCRP1,CNTN5,MET,BASP1,RPL23A,DPYSL2,KCP,PDGFD,LRRTM1,GDPD3,GALNT2,IL1RN,ENO1,GUCA2B,LRPAP1,PLA2R1,NRTN,CAPN5,EPCAM,PRTN3,HLA-DRA,PLXNB2,CPNE5,UMOD,MMP3,COL9A2,EGFL7,PRSS8,LTBP4,TGFB3,VAMP5,EFEMP2,MMRN2,LEPR,PSPN,GLOD4,COL9A3,SCAMP3,PACSIN3,MIR339,AKR7A2,TMEFF2,R3HDML,ABHD8,PRKAG2,TNN,OSBPL1A,MXRA7,CELA3A,FAT1,KLK12,SAFB2,MAPK1,MUC17,RHEB,LAMP1,CRYL1,MSMB,TRHDE,KLK4,LPO,ITIH3,CHSY1,KRT8,EHD4,RPL24,PRSS22,MAN1C1,RTBDN,AHSG,CTBS,SFTA3,FLNA,MMP21,TAC1,DPYS,ASAH1,MICAL1,RAMP1,TACSTD2,DKK4,CHADL,NPPC,FLT1,TUBB3,PLA2G4B,LRP2,IL32,KRT9,ANXA4,OLFM1,IQGAP2,LIFR,MYO5A,RIMS2,ARSG,ITGB4,CD27,SLAMF1,ADAMTSL2,IL5RA,ABCA3,SPACA3,EPHB1,TULP2,LRRC3B,DHH,KIF12,CAD,ATP6V0A4,SCNN1G,PIP,PTN,UBASH3A,FOXL2,PENK,RUSC2,LAMA2,GH1,PLA2G2E,PGLYRP2,MIR425,LY6G5B,OTOS,MUC20,GHDC,TSLP,PSCA,SLC13A2,TEX101,MIR134,EPHX2,CTSA,MASP1,S100A13,TNF,PRLR,NCAM1,GDF15,PI15,MARCO,SFTPA1,CCL23,RPS9,LYPD4,GPX4,OLFML2B,SFTPD,DDX11,SEMA4F,SPOCK2,ARHGDIA,KRT85,COMT,HSD11B1L,PCSK6,ATP2B1,GLB1L,SERPINB2,HAPLN2,TLR9,MGAM,COL18A1,MTUS1,ENPP3,NAAA,SEMA6B,LGALS3,GDF1,ADAM11,ASS1,SLC26A9,FLT4,FGF22,SEMA4A,WFDC10B,ABI3BP,NXPH4,FCN2,PHPT1,PLOD2,THY1,RAB27A,CES1,CGB2,RPL4,CD248,PLAC8,RRAS2,TMBIM1,WNT4,GHR,SERPINB1,KRT12,FABP1,SULF2,TGFB2,BMP1,CD37,CPE,KRT26,PSMB7,TXNDC5,C1QTNF5,TGFBI,PXDN,OLFML2A,TMC6,MSN,BCR,C1orf56,CD86,IL1R2,CTDSP1,RAB11FIP3,LY6G5C,ITGB5,SFN,LAG3,HIST3H2A,CHMP2A,CCBE1,CGREF1,NID1,CRISP2,POMC,SLC2A5,ISLR,ACSM1,COLEC11,SPTBN4,CPNE7,CD48,AGT,ACTG1,HLA-DRB5,GSN,EPN3,GREM2,PSG1,PCSK5,DNM1,EMILIN1,COL5A3,PTPRD,TSTA3,SST,MXRA8,CPXM2,SLC5A5,CTSF,CXCL17,CDH15,VNN1,PCSK1N,CILP2,SOST,LRRC24,MIR26B,TRH,C4B,NSUN2,CCT3,LIPC,CABP1,KRT14,UBE2N,SLC9A3R2,LOXL2,LAMP2,CHI3L1,RHOF,PSMB2,NRG2,BMP6,RAB3B,KIFC3,RAB35,MUC5B,TSPO,ADAMTSL5,HIST2H2BF,GPC1,RENBP,ADAMTS5,LYPD6B,CTRB2,SDC2,TULP1,PSAPL1,IL6R,KISS1,KRT1,CTSD,IGSF1,CCL5,G6PD,CPNE6,CEP164,ATP6V1B1,COL22A1,NETO1,SLC5A2
GO:0034703	cation channel complex	0.00110122	CACNA1B,CACNA1A,SCN11A,KCNK6,KCNF1,KCNG2,KCNE1,KCNA7,CACNA1C,KCNQ2,HTR3B,KCNJ16,GRIK5,GRIN2C,AKAP6,KCNA5,KCND3,KCNE3,KCNJ5,HSPA2,SCN4A,DLG3,KCNIP1,KCNC4,NOS1,TRPC4,PRKACA,TRPC6,GRIN2A,KCNK1,CNIH3,STX1A,SCN4B,RYR1,ATP2A1,CACNG7,KCNQ5,KCNA2,PTK2B,GRIN3A,KCNH4,CACNG1,GRIN2D,CASQ2,CACNA2D2,KCNMB2,CACNA1D,ABCB8,HCN1,SCNN1G,CACHD1,KCNMB3,NOS1AP,ABCC8,CPT1C,KCNV1,CACNA1S,CACNA1H,CACNA1F,CACNG3,SHISA9,KCNB1,CACNG4,KCNMB1,KCNS2
GO:0000790	nuclear chromatin	0.00131315	PROP1,SOX14,TFCP2,CDX1,MSX2,SOX17,LHX1,NKX2-5,ISL1,TFPT,H2AFY,EVX1,FOXO3,CHD5,PAX1,HOXC10,GRHL3,FER,RARB,OLIG1,NKX2-3,NFE2L1,MIXL1,MEF2D,RFX1,H1F0,ARNTL,THRA,DPF1,E2F5,SOX13,NKX2-1,TCF3,HSF1,TAL1,TCF7L2,HES3,SOHLH2,ARNT2,CECR2,KLF14,INO80,ZBTB46,TBX4,HOXA13,LHX4,PPARG,HES5,C17orf49,CEBPA,EHMT2,SIRT7,LYL1,ZNF385A,OTP,NR1H4,SMARCA4,IRF8,ZFPM2,POU2F3,FOXD3,ESR2,ALX1,SP2,NKX2-6,TFAP2A,PBX2,BHLHE23,HHEX,HOXC5,ETS2,ACTL6B,ESRRG,FOXP4,IRF2,TNKS1BP1,SPDEF,GSC2,CRX,IKZF1,MEOX1,MEIS1,SMARCA2,BARHL2,HOXA2,RBPJ,DFFB,EBF4,TP63,MYF6,FLI1,STAT3,AHR,NTHL1,SIX1,NFATC2,PCGF2,RUNX2,EN2,KLF3,NR1H2,IRX4,BATF2,IRF4,ZHX2,PAX2,HOXB2,NFKB1,NFYC,HOXB3,PRRX1,VAX1,MTA3,GBX1,POU6F2,PAX4,NUCKS1,FOXD2,ELF5,MEIS2,RB1,NKX6-2,TRPS1,NR1H3,VAX2,H2AFJ,ZFHX4,ST18,PITX1,NFATC1,NFIX,DNTT,IRX2,LBX2,FOXN4,ZBTB22,HOXB5,GATA3,PHOX2A,TFAP2D,FOXB1,ZSCAN1,VSX2,NR2F6,HBP1,FOSL2,ESX1,CHD4,HOXD10,DMRTB1,RELA,BRD9,TFAP4,KLF15,AR,FOXI2,LHX5,RCC1,NPAS4,ASXL2,RXRA,VDR,UHRF1,SREBF1,LDB1,USF2,KLF7,HOXC9,RFX2,DLX2,ARID1B,MESP2,CREB3L1,BHLHA9,FOXK1,NR1I3,SOX9,UBE2A,BARX2,HAND2,TRNP1,POU4F2,MEF2B,FOXL2,MESP1,ATF3,GATA4,POU5F1,DDX11,CREB3L2,NR4A3,MSC,SMARCD3,MYOCD,SETD3,ELF3,PITX2,MXD3,TCF15,HLX,PBX4,TCFL5,FOXH1,BSX,SATB2,EP400,EZH2,ASCL2,HIST3H2A,NKX2-4,TGIF1,NFAT5,SOX30,FOXC1,TFDP1,RXRB,EBF1,TAF1,RBBP7,PROX1,LHX8,TEAD3,EBF2,NFE2,SIX2,FOXN3,HOXB7,HOXB6,KLF13,ARX,BARX1,ZFPM1
GO:0045177	apical part of cell	0.00136508	CLIC4,ANK2,ENPEP,FAT4,CLCA4,USH2A,DVL2,KCNE1,NIN,APP,OXTR,CRB1,LDLR,FOLR1,SORBS2,SLC34A1,ATP6V0D2,KCNA5,EGFR,DPEP1,ABCG5,MYO7B,RAB17,KL,PARD3,AP2A1,SLC9A4,EPS15,BST2,GPIHBP1,CHL1,UPK3A,SLC7A5,AMOTL1,ATP8B1,SLC26A6,SLC22A8,CEACAM5,ABCG2,SLC4A2,FXYD1,DSTYK,CNTFR,SLC23A1,LGMN,KCNK1,STK39,SLC22A12,MGST1,PROM1,SLC19A1,MREG,ANO1,EDA,SLC39A4,PRKCZ,CUBN,RAB27B,SLC2A9,EPB41L4B,EPCAM,UMOD,SHANK2,FAT1,MUC17,GJB6,LRP2,OCLN,CYBA,AJAP1,SLC7A9,ATP6V0A4,SCNN1G,MIP,TMEM114,MUC20,TCIRG1,CYP4F12,MARVELD2,HOMER2,ATP2B1,TLR9,MGAM,ENPP3,AQP8,PLD1,SLC26A9,THY1,RAB27A,FABP1,C1QTNF5,MSN,SLC2A5,DUOXA2,MFRP,SLC9A3R2,MYO7A,LMO7,FZD6,IL6R,KISS1,ATP6V1B1
GO:0043292	contractile fiber	0.0013824	TMOD4,ANK2,SYNPO,MYH15,KCNE1,CACNA1C,TNNC1,MYPN,PDLIM5,SVIL,SORBS2,JPH1,PDE4DIP,NRAP,KCNA5,MYL1,PARVB,VCL,NBR1,MTMR12,SYNE2,SLC4A1,CALD1,MYL5,TMOD2,NOS1,PARVA,SLC8A1,PDLIM4,MYLK2,CASQ1,JUP,ARF1,SDC4,OBSCN,SYNPO2L,DNAJB6,RYR1,TMOD1,ITGB1BP2,MYOT,CAPN3,TIMP4,PDLIM1,ENO1,XIRP2,CASQ2,TNNI3,MYOZ3,KRT8,FLNA,CACNA1D,TNNT2,MTM1,DMD,NOS1AP,OBSL1,CORO1C,GCOM1,LMOD2,C10orf71,CACNA1S,ACTG1,MYL2,CAV3,FHL3,ANK1,SYNM
GO:0005911	cell-cell junction	0.00238619	CLIC4,ANK2,PRKCG,P2RX7,KIT,SYNPO,PCDHGA12,OPALIN,LAMA1,CADM1,PANX2,DBN1,NPHS1,FRMD4B,CLDN11,APP,LIMS2,HEPACAM,PMP22,PPL,NRAP,JAM3,LIMS1,AKAP6,KCNA5,GJA5,ASH1L,VCL,PDZD2,PARD3,TIAM1,PLEKHA7,AMOTL1,DLG3,SLC8A1,NPHS2,FRMD6,FXYD1,PTPRU,ATP2A2,TRPC4,TRPC6,FZD5,CDC42BPB,JUP,CLDN10,CD53,ARHGEF2,ZAP70,BAIAP2L2,MAGI1,PTPRK,TNK2,SCN4B,PCDH12,CADM3,CLDN18,COL16A1,RASIP1,CCND1,EVPL,PXN,MAGI2,PIP5K1C,PRKCZ,ARVCF,WNK4,EPB41L4B,CTNND2,KCNA2,EPCAM,VAMP5,FAT1,KRT8,FLNA,GJB6,OCLN,AJAP1,CDH24,CNKSR1,ADD3,EPPK1,ADCYAP1R1,MIP,SDCCAG8,MARVELD2,CLDN6,SKAP1,TJAP1,OBSL1,NFASC,C1QTNF5,WTIP,PTPRM,CLDN14,FHOD1,VAV1,CLDN15,SPTBN4,ACTG1,SYMPK,MXRA8,GJD3,KIFC3,FLCN,CAV3,CLDN3,SYNM,GJB5
GO:0031225	anchored component of membrane	0.00275424	ITLN1,RTN4RL2,GML,LY6G6C,FOLR1,LYPD2,DPEP1,EFNA1,ACHE,GP1BA,TNFRSF10C,ALPL,BST2,GPIHBP1,NT5E,GFRA4,CEACAM5,ART3,CNTFR,SMPDL3B,GPC4,MFI2,LYPD3,EFNA3,DPEP2,GPC2,CNTN1,MMP17,LSAMP,MPP2,CD52,ALPP,ULBP3,RGMB,RAB27B,CNTN5,UMOD,RTBDN,CNTN6,PSCA,TEX101,NCAM1,LYPD4,THY1,CD48,GAD2,VNN1,RAB3B,RAB35,GPC1,LYPD6B
GO:0005623	cell	0.00292051	CLIC4,ANK2,STC2,MCOLN2,MAPT,P2RX7,ABCA2,CACNA1A,HKDC1,LETM1,NMB,CD4,ADRA1B,DYNC1I1,FIS1,BDKRB1,ORMDL3,SLC39A5,TEX14,DBN1,GNB1,NFE2L1,HCRTR2,LRMP,CACNA1C,GALR2,APP,OXTR,RAB11FIP5,MT1H,LCK,GRIK5,LDLR,SPRY1,IRS2,AP1M2,APOE,GRIN2C,CHRNA9,TGM2,FGF2,SLC34A1,JPH1,DYNC1H1,PTGER1,CLASP1,ATP6V0D2,TYROBP,AKAP6,KCNA5,KIF13A,ITPR2,UBE2K,ADD1,FGF23,NR1H4,PLCD1,FGF10,RAB17,PTGER3,VCL,PTGER2,CCL28,MAP4K2,TXNDC11,SYNE2,TRPV1,PARD3,APLNR,SLC4A1,FYCO1,SLC9A4,SLC9A7,PLCH2,CALCB,PTGIR,TYRO3,QSOX1,BBC3,GTF2I,ATP6V1C2,HK2,AP3B1,SLC26A6,LPAR3,NOS1,RNF135,SLC8A1,ABCG2,KIF5C,SLC4A2,GHRHR,ATP6V0E2,NSFL1C,GALR1,ATP2A2,GDF2,NELL2,CHERP,TRPC4,ATP2B3,KIFC1,CDT1,PRKACA,CASQ1,TRPC6,ATP1A4,GRIN2A,GNG3,TH,PAX2,SLC12A9,ENPP1,JUP,ARF1,SLC22A12,ARHGEF2,YWHAZ,KIF2B,EDN3,KIF22,STIM1,ATM,SGCZ,NUCKS1,VPS13D,MIR199A1,P2RX5,GPR12,FAM20A,ITGA4,CCDC22,PDIA2,RYR1,FGF21,ATP2A1,FTMT,ABL2,EDNRB,CD40,MREG,CD52,TFR2,SLC39A4,CAPN3,CCR6,PRKCZ,GPR6,HEPH,CLN5,OPRK1,HVCN1,RAB27B,MCPH1,EGLN2,CCKBR,BDKRB2,NPY,PTK2B,DPYSL2,PLCZ1,DMPK,DEDD2,CCBP2,GRIN2D,CASQ2,TNNI3,CENPF,MAPK1,MUC17,KLF15,LPO,VDR,PLCB3,TAC1,RAMP1,GJB6,ANKRD53,OLFM1,CYBA,FOXK1,HK1,MYO5A,MAP1A,MTM1,CXCR1,ATP6V0A4,TRPM8,ADCYAP1R1,CMKLR1,RAB38,TCIRG1,GATA4,DMD,CCDC155,CCL23,ADRA1D,RASGRP1,CHMP4C,SCTR,GCKR,AP3D1,ATP2B1,ABCC8,CCR3,RAB20,FZD9,TLN2,FAM91A1,THY1,RAB27A,SLC39A14,TXNDC5,SLC12A8,FHOD1,SLC11A1,MAP4,CHMP2A,GRM1,GNAT2,SPTBN4,AGT,GSN,MTNR1B,MT2A,KCNB1,SLC8A3,LAMP2,CCR8,BMP6,MYO7A,GPR35,CAV3,GATA2,SLC9A2,KIF13B,KISS1,SLC12A7,CCL5,ATP6V1B1
GO:0005794	Golgi apparatus	0.00319448	TICAM2,HIP1,TAPBPL,PDCD6,ALB,STC2,CORO7,NAA11,ENTPD4,WNT1,ST6GALNAC3,CLIP3,FAT2,PDGFB,RAB34,HLA-G,AP1B1,OPALIN,SOD3,SRGN,DENND4B,NFKBIE,BICD1,MAN1A1,PARM1,TSC2,ST6GALNAC5,DSE,NDRG2,IL17RD,FGFR3,B4GALNT3,H1F0,APC2,POMGNT1,YIF1B,APP,RNF144A,MGAT4C,RAB11FIP5,TNRC6A,COL7A1,LDLR,SPRY1,AP1M2,APOE,FOLR1,OTOF,COPZ2,FAM20C,PDE4DIP,FUT3,ST8SIA5,JAM3,ZDHHC11,WWOX,D4S234E,ARFRP1,FREQ,SDC1,CLASP1,HTR5A,XYLT1,SLC35C1,TNFRSF1A,B4GALT7,KCNA5,KIF13A,GALNT14,EGFR,C6orf25,FGF23,ASH1L,HDAC5,PRCD,SECTM1,SCARA3,ALX1,IGFBP6,PLA2G5,BGN,PROC,HLA-DRB1,MAP4K2,ZDHHC1,GAL3ST2,ACHE,STMN3,SPEF2,UNC93B1,FUT8,AP2A1,CNGA2,SERPINB9,FYCO1,BST2,SLC9A7,BACE2,CALN1,INPP5B,QSOX1,B4GALNT2,BGLAP,ASAP2,GAL3ST4,ST6GALNAC4,FUT2,MUC7,ATP8B1,AP3B1,AVPR2,CYP2E1,KDR,TGOLN2,KIF1C,RNF175,NSFL1C,CLEC16A,MAP6,ST8SIA6,MFNG,WNT3,MUC6,SEC14L1,UXS1,CASQ1,CHST3,GPC4,FZD5,SMO,TAPBP,GALNT6,MANEAL,WHAMM,PAX2,AGBL4,GLT8D2,TMED6,WNT6,SLC39A11,RAPSN,SCAMP4,CHST15,GCNT2,CNIH3,GALNT13,ARF1,SLC38A10,ARHGEF2,SDC4,TMEM173,ERMAP,RAP1GAP,GPC2,CABP2,CTSZ,POFUT2,USP6NL,PRDM2,ERC1,B3GNT3,PPP2R5C,PCSK2,FAM20B,GALNTL6,PACS1,WNT5A,SEMA6D,FAM20A,RNF133,RASIP1,PTGFRN,PGAP3,ZDHHC7,PLD3,B4GALT6,B3GALT4,WNT7B,AATF,ST6GAL2,HLA-C,LST1,GDNF,LMAN1L,RAB6B,LFNG,CUBN,SLC35A2,CLN5,RAB27B,AMFR,NMNAT2,ST3GAL4,GAL3ST1,MYOC,NPY,VPS52,AP3M2,B3GNT7,PDGFD,GALNT2,SEC24D,ICA1,LRPAP1,DAPK2,HLA-DRA,UMOD,VAMP5,MGAT3,ZDHHC3,STEAP2,SCAMP3,YIPF2,ZDHHC15,AKR7A2,RPS12,ST8SIA2,MAPK1,MUC17,RHEB,VAC14,SMPD4,TMEM79,CHSY1,NAGPA,MAN1C1,AHSG,B3GALNT1,VTI1A,SREBF1,CCDC88B,YIPF6,LRP2,CYBA,MYO5A,HS3ST3B1,CHST7,CHST5,B4GALNT4,RHBDD2,CHST8,AOC3,EXTL1,SLC18A3,LITAF,UBASH3A,MUC20,RAB38,NCAM1,GDF15,FES,DMD,RNF13,PARP10,RASGRP1,PDXDC1,FCGR2A,ATP8B3,GORASP2,PCSK6,AP3D1,GIMAP1,KIAA0754,TLR9,TJAP1,HEPACAM2,PRKG1,MTUS1,ATP9B,OBSL1,RAB20,FZD9,PLD1,FGF22,ELF3,FGD4,LMF1,FAM91A1,RAB27A,RER1,CDIPT,STX8,TMBIM1,NLRP2,WNT4,RAB33A,SULF2,MGAT4B,BMP1,HS3ST2,CPE,SGMS1,TGFBI,TMC6,HS3ST4,FGD5,SART1,RABGAP1L,ACSL3,HLA-DRB5,PCSK5,DNM1,PLK3,GLTPD1,JAKMIP3,CHPF2,GAD2,CDH15,PCSK1N,SOST,ADCY3,SYS1-DBNDD2,CABP1,ST3GAL5,UST,PLEKHM3,RAB3B,ARL5C,KIFC3,MUC5B,CAV3,HCK,GPC1,FAM174B,SDC2,TMEM130,GNPNAT1
GO:0016324	apical plasma membrane	0.00359839	ANK2,ENPEP,CLCA4,USH2A,KCNE1,OXTR,CRB1,FOLR1,SORBS2,SLC34A1,ATP6V0D2,KCNA5,EGFR,DPEP1,ABCG5,RAB17,KL,PARD3,AP2A1,SLC9A4,EPS15,BST2,GPIHBP1,UPK3A,SLC7A5,AMOTL1,ATP8B1,SLC26A6,SLC22A8,CEACAM5,ABCG2,SLC4A2,FXYD1,DSTYK,CNTFR,SLC23A1,KCNK1,STK39,SLC22A12,PROM1,SLC19A1,MREG,ANO1,SLC39A4,PRKCZ,CUBN,RAB27B,SLC2A9,EPCAM,UMOD,SHANK2,FAT1,MUC17,GJB6,LRP2,OCLN,CYBA,AJAP1,SLC7A9,ATP6V0A4,SCNN1G,MIP,TMEM114,MUC20,TCIRG1,CYP4F12,MARVELD2,ATP2B1,TLR9,MGAM,ENPP3,PLD1,SLC26A9,THY1,RAB27A,C1QTNF5,MSN,SLC2A5,MFRP,SLC9A3R2,MYO7A,LMO7,FZD6,IL6R,KISS1,ATP6V1B1
GO:0070062	extracellular exosome	0.00474671	CLIC4,PDCD6,ALB,C2orf16,ENO3,WNT1,ENPEP,ITLN1,KRT73,SLC5A9,FAT2,H2AFY,MTMR11,RAB34,PGLS,SOD3,CC2D1A,SERPIND1,MAN1A1,SCN11A,FAT4,SLC39A5,TEX14,NAGLU,GNB1,GPRC5A,NPHS1,PROCR,RASSF9,KCNG2,NDRG2,ALDH7A1,SSR4,DAAM2,PSMB8,MEST,BCAS1,COL1A2,RTN4RL2,CLIC1,RAB19,APP,LY75,TTC38,LCK,PABPC3,C4A,RPS2,IQCG,COL12A1,GNG7,CETP,APOE,ANKFY1,FOLR1,DOCK2,IL6ST,KRT79,APOA1,C11orf52,MYH14,EPB41L2,TGM2,FAM20C,KPRP,PPL,FXYD2,LDHC,SARS,FUT3,DYNC1H1,LGALS3BP,C1RL,MYO15A,NEU1,SDC1,FUCA1,CLIC6,GNG12,ATP6V0D2,ACAT2,RAB3D,COL6A3,PCDHGB5,NPR3,PDZK1IP1,FUCA2,VIM,DPEP1,GPRC5C,CAPN1,PLCD1,RAB17,VCL,SECTM1,SNCG,AEBP1,PITPNA,BGN,CCL28,HLA-DRB1,EIF4A1,KL,ITGAL,GIPC1,ZDHHC1,SYNE2,GP1BA,AP2M1,FUT8,SLC4A1,RPSA,SERPINB9,PCBP3,ALPL,BST2,HSPA2,C2,NT5E,IDUA,CHL1,EPHB4,UPK3A,FABP5,PLEKHA7,SERPINF2,QSOX1,HMCN1,SLC7A5,CEL,ATP6V1C2,ITGB2,GAL3ST4,UPB1,PFKP,CBR1,ACE,S100A10,FUT2,PIP4K2C,MUC7,LDHA,SLC22A8,HSPA1A,TTYH3,CRYM,ENTPD2,VASN,CEACAM5,GLUL,TNFSF13,ADH6,AKR7L,NPHS2,TGM1,VPS28,SERPINB13,S100A4,DICER1,COL15A1,ART3,WNT3,GDF2,ITGAM,GP6,BLVRA,MFGE8,ECM1,SMPDL3B,PRKACA,TMEM8A,UXS1,KRT35,SLC23A1,GPC4,MFI2,CRISPLD2,CDC42BPB,SLC38A1,GGT6,KRT5,HSPA6,SMO,SND1,SLC44A2,LGMN,CDH11,TAGLN2,CRTAC1,PEBP1,KRT17,ANXA3,WNT6,ENTPD1,SLC12A9,AHCY,COMP,RAB5C,F11,JUP,FGR,ARF1,CD53,SLC22A12,YWHAZ,CD58,ITGA1,KRT18,MARS,SDC4,APOB,OR11L1,ARHGAP23,CNTN1,YWHAQ,PROM1,CTSZ,VPS13D,PCDH12,AZU1,PRG2,TGM3,RNASET2,MIRLET7B,ANPEP,PON3,FBLN1,GNG4,CPNE4,XPNPEP1,WNT5A,FAM20A,HTRA1,WFDC2,TUBB1,ITGA4,GPD1,H2AFJ,EVPL,RYR1,TIAM2,PLD3,TIMP1,FBP1,SERPINA3,WNT7B,SLC22A2,PGAM2,AHCTF1,DNASE1,PABPC1L,CD40,KRT75,ANO1,GPD1L,ROBO2,CD82,ANGPT1,GPRC5B,HLA-C,GMDS,PRKCZ,VWA2,CUBN,NPC2,DDR1,CLN5,RAB27B,SERPINA4,ACSL4,SLCO4C1,ERMN,MYOC,UACA,NCCRP1,BASP1,RPL23A,DPYSL2,GDPD3,IL1RN,ENO1,GUCA2B,CAPN5,EPCAM,PRTN3,HLA-DRA,PLXNB2,CPNE5,UMOD,PRSS8,VAMP5,EFEMP2,MMRN2,GLOD4,SCAMP3,PACSIN3,AKR7A2,ABHD8,OSBPL1A,FAT1,SAFB2,RHEB,LAMP1,CRYL1,TRHDE,LPO,ITIH3,KRT8,EHD4,RPL24,MAN1C1,AHSG,FLNA,DPYS,ASAH1,TACSTD2,TUBB3,LRP2,KRT9,ANXA4,IQGAP2,LIFR,MYO5A,RIMS2,ITGB4,SLAMF1,EPHB1,KIF12,CAD,ATP6V0A4,SCNN1G,PIP,UBASH3A,RUSC2,PGLYRP2,PSCA,SLC13A2,EPHX2,CTSA,GDF15,PI15,RPS9,GPX4,DDX11,ARHGDIA,COMT,ATP2B1,MGAM,COL18A1,ENPP3,NAAA,LGALS3,ASS1,SLC26A9,FCN2,PHPT1,PLOD2,THY1,RAB27A,RPL4,CD248,RRAS2,TMBIM1,WNT4,SERPINB1,KRT12,FABP1,CD37,CPE,KRT26,TXNDC5,TGFBI,PXDN,TMC6,MSN,BCR,CD86,CTDSP1,ITGB5,SFN,HIST3H2A,CHMP2A,NID1,SLC2A5,ISLR,ACSM1,SPTBN4,CPNE7,CD48,AGT,ACTG1,HLA-DRB5,GSN,EPN3,DNM1,EMILIN1,PTPRD,TSTA3,MXRA8,SLC5A5,CTSF,CDH15,CILP2,C4B,NSUN2,CCT3,KRT14,UBE2N,SLC9A3R2,LAMP2,CHI3L1,RHOF,PSMB2,RAB3B,KIFC3,RAB35,MUC5B,TSPO,HIST2H2BF,GPC1,RENBP,KRT1,CTSD,G6PD,CPNE6,ATP6V1B1,SLC5A2
GO:0030017	sarcomere	0.00487213	TMOD4,ANK2,SYNPO,KCNE1,CACNA1C,TNNC1,MYPN,PDLIM5,SORBS2,JPH1,NRAP,KCNA5,MYL1,PARVB,NBR1,MTMR12,SYNE2,SLC4A1,TMOD2,NOS1,PARVA,SLC8A1,PDLIM4,MYLK2,CASQ1,JUP,ARF1,OBSCN,SYNPO2L,DNAJB6,RYR1,TMOD1,ITGB1BP2,MYOT,CAPN3,TIMP4,PDLIM1,ENO1,XIRP2,CASQ2,TNNI3,MYOZ3,KRT8,FLNA,CACNA1D,TNNT2,MTM1,DMD,NOS1AP,OBSL1,CORO1C,GCOM1,LMOD2,C10orf71,CACNA1S,MYL2,CAV3,FHL3,ANK1
GO:0043204	perikaryon	0.00530336	SYNPO,SLC17A8,FCHSD1,DDN,GLRA1,CACNA1C,RTN4RL2,APP,MAPK10,CRHBP,GRIK5,WDFY3,HTR5A,KCNE3,BGLAP,VIP,SORCS2,GLUL,CRMP1,FZD5,TH,KCNK1,GRIP1,ITGA1,ASTN2,PCSK2,FMR1,TIAM2,OPRK1,CTNND2,KCNA2,ASTN1,CPNE5,MAPK1,GAP43,FLNA,OLFM1,PENK,BRD1,SEMA4F,ASS1,CNGA3,CACNA1F,KCNB1,SLC8A3,TMEM100,CPNE6
GO:0043230	extracellular organelle	0.00621702	CLIC4,PDCD6,ALB,C2orf16,ENO3,WNT1,ENPEP,ITLN1,KRT73,SLC5A9,PF4,FAT2,H2AFY,MTMR11,RAB34,PGLS,SOD3,CC2D1A,SERPIND1,MAN1A1,SCN11A,FAT4,SLC39A5,TEX14,NAGLU,GNB1,GPRC5A,NPHS1,PROCR,RASSF9,KCNG2,NDRG2,ALDH7A1,SSR4,DAAM2,PSMB8,MEST,BCAS1,COL1A2,RTN4RL2,CLIC1,RAB19,APP,LY75,TTC38,LCK,PABPC3,C4A,RPS2,IQCG,COL12A1,GNG7,CETP,APOE,ANKFY1,FOLR1,DOCK2,IL6ST,KRT79,APOA1,C11orf52,MYH14,EPB41L2,TGM2,FAM20C,KPRP,PPL,FXYD2,LDHC,SARS,FUT3,DYNC1H1,LGALS3BP,C1RL,MYO15A,NEU1,SDC1,FUCA1,CLIC6,GNG12,ATP6V0D2,ACAT2,RAB3D,COL6A3,PCDHGB5,NPR3,PDZK1IP1,FUCA2,VIM,DPEP1,GPRC5C,CAPN1,PLCD1,RAB17,VCL,SECTM1,SNCG,AEBP1,PITPNA,BGN,CCL28,HLA-DRB1,EIF4A1,KL,ITGAL,GIPC1,ZDHHC1,SYNE2,GP1BA,AP2M1,FUT8,SLC4A1,RPSA,SERPINB9,PCBP3,ALPL,BST2,HSPA2,C2,NT5E,IDUA,CHL1,EPHB4,UPK3A,FABP5,PLEKHA7,SERPINF2,QSOX1,HMCN1,SLC7A5,CEL,ATP6V1C2,ITGB2,GAL3ST4,UPB1,PFKP,CBR1,ACE,S100A10,FUT2,PIP4K2C,MUC7,LDHA,SLC22A8,HSPA1A,TTYH3,CRYM,ENTPD2,VASN,CEACAM5,GLUL,TNFSF13,ADH6,AKR7L,NPHS2,TGM1,VPS28,SERPINB13,S100A4,DICER1,COL15A1,ART3,WNT3,GDF2,ITGAM,GP6,BLVRA,MFGE8,ECM1,ATP2B3,SMPDL3B,PRKACA,TMEM8A,UXS1,KRT35,SLC23A1,GPC4,MFI2,CRISPLD2,CDC42BPB,SLC38A1,GGT6,KRT5,HSPA6,SMO,SND1,SLC44A2,LGMN,CDH11,TAGLN2,CRTAC1,PEBP1,KRT17,ANXA3,WNT6,ENTPD1,SLC12A9,AHCY,COMP,RAB5C,F11,JUP,FGR,ARF1,CD53,SLC22A12,YWHAZ,CD58,ITGA1,KRT18,MARS,SDC4,APOB,OR11L1,ARHGAP23,CNTN1,YWHAQ,PROM1,CTSZ,VPS13D,PCDH12,AZU1,PRG2,TGM3,RNASET2,MIRLET7B,ANPEP,PON3,FBLN1,GNG4,CPNE4,XPNPEP1,WNT5A,FAM20A,HTRA1,WFDC2,TUBB1,ITGA4,GPD1,H2AFJ,EVPL,RYR1,TIAM2,PLD3,PPFIA3,TIMP1,FBP1,SERPINA3,WNT7B,SLC22A2,PGAM2,AHCTF1,DNASE1,PABPC1L,CD40,KRT75,ANO1,GPD1L,ROBO2,CD82,ANGPT1,GPRC5B,HLA-C,GMDS,PRKCZ,VWA2,LFNG,CUBN,NPC2,DDR1,CLN5,RAB27B,SERPINA4,ACSL4,SLCO4C1,ERMN,MYOC,UACA,NCCRP1,BASP1,RPL23A,DPYSL2,GDPD3,IL1RN,ENO1,GUCA2B,CAPN5,EPCAM,PRTN3,HLA-DRA,PLXNB2,CPNE5,UMOD,PRSS8,VAMP5,EFEMP2,MMRN2,GLOD4,SCAMP3,PACSIN3,AKR7A2,ABHD8,OSBPL1A,FAT1,SAFB2,RHEB,LAMP1,CRYL1,TRHDE,LPO,ITIH3,KRT8,EHD4,RPL24,MAN1C1,AHSG,FLNA,DPYS,ASAH1,TACSTD2,TUBB3,LRP2,KRT9,ANXA4,IQGAP2,LIFR,MYO5A,RIMS2,ITGB4,SLAMF1,EPHB1,KIF12,CAD,ATP6V0A4,SCNN1G,PIP,UBASH3A,RUSC2,PGLYRP2,PSCA,SLC13A2,EPHX2,CTSA,GDF15,PI15,RPS9,GPX4,DDX11,ARHGDIA,COMT,ATP2B1,MGAM,COL18A1,ENPP3,NAAA,LGALS3,ASS1,SLC26A9,FCN2,PHPT1,PLOD2,THY1,RAB27A,RPL4,CD248,RRAS2,TMBIM1,WNT4,SERPINB1,KRT12,FABP1,CD37,CPE,KRT26,TXNDC5,TGFBI,PXDN,TMC6,MSN,BCR,CD86,CTDSP1,ITGB5,SFN,HIST3H2A,CHMP2A,NID1,SLC2A5,ISLR,ACSM1,SPTBN4,CPNE7,CD48,AGT,ACTG1,HLA-DRB5,GSN,EPN3,DNM1,EMILIN1,PTPRD,TSTA3,MXRA8,SLC5A5,CTSF,CDH15,CILP2,C4B,NSUN2,CCT3,KRT14,UBE2N,SLC9A3R2,LAMP2,CHI3L1,RHOF,PSMB2,RAB3B,KIFC3,RAB35,MUC5B,TSPO,HIST2H2BF,GPC1,RENBP,KRT1,CTSD,G6PD,CPNE6,ATP6V1B1,SLC5A2
GO:1903561	extracellular vesicle	0.00638148	CLIC4,PDCD6,ALB,C2orf16,ENO3,WNT1,ENPEP,ITLN1,KRT73,SLC5A9,FAT2,H2AFY,MTMR11,RAB34,PGLS,SOD3,CC2D1A,SERPIND1,MAN1A1,SCN11A,FAT4,SLC39A5,TEX14,NAGLU,GNB1,GPRC5A,NPHS1,PROCR,RASSF9,KCNG2,NDRG2,ALDH7A1,SSR4,DAAM2,PSMB8,MEST,BCAS1,COL1A2,RTN4RL2,CLIC1,RAB19,APP,LY75,TTC38,LCK,PABPC3,C4A,RPS2,IQCG,COL12A1,GNG7,CETP,APOE,ANKFY1,FOLR1,DOCK2,IL6ST,KRT79,APOA1,C11orf52,MYH14,EPB41L2,TGM2,FAM20C,KPRP,PPL,FXYD2,LDHC,SARS,FUT3,DYNC1H1,LGALS3BP,C1RL,MYO15A,NEU1,SDC1,FUCA1,CLIC6,GNG12,ATP6V0D2,ACAT2,RAB3D,COL6A3,PCDHGB5,NPR3,PDZK1IP1,FUCA2,VIM,DPEP1,GPRC5C,CAPN1,PLCD1,RAB17,VCL,SECTM1,SNCG,AEBP1,PITPNA,BGN,CCL28,HLA-DRB1,EIF4A1,KL,ITGAL,GIPC1,ZDHHC1,SYNE2,GP1BA,AP2M1,FUT8,SLC4A1,RPSA,SERPINB9,PCBP3,ALPL,BST2,HSPA2,C2,NT5E,IDUA,CHL1,EPHB4,UPK3A,FABP5,PLEKHA7,SERPINF2,QSOX1,HMCN1,SLC7A5,CEL,ATP6V1C2,ITGB2,GAL3ST4,UPB1,PFKP,CBR1,ACE,S100A10,FUT2,PIP4K2C,MUC7,LDHA,SLC22A8,HSPA1A,TTYH3,CRYM,ENTPD2,VASN,CEACAM5,GLUL,TNFSF13,ADH6,AKR7L,NPHS2,TGM1,VPS28,SERPINB13,S100A4,DICER1,COL15A1,ART3,WNT3,GDF2,ITGAM,GP6,BLVRA,MFGE8,ECM1,ATP2B3,SMPDL3B,PRKACA,TMEM8A,UXS1,KRT35,SLC23A1,GPC4,MFI2,CRISPLD2,CDC42BPB,SLC38A1,GGT6,KRT5,HSPA6,SMO,SND1,SLC44A2,LGMN,CDH11,TAGLN2,CRTAC1,PEBP1,KRT17,ANXA3,WNT6,ENTPD1,SLC12A9,AHCY,COMP,RAB5C,F11,JUP,FGR,ARF1,CD53,SLC22A12,YWHAZ,CD58,ITGA1,KRT18,MARS,SDC4,APOB,OR11L1,ARHGAP23,CNTN1,YWHAQ,PROM1,CTSZ,VPS13D,PCDH12,AZU1,PRG2,TGM3,RNASET2,MIRLET7B,ANPEP,PON3,FBLN1,GNG4,CPNE4,XPNPEP1,WNT5A,FAM20A,HTRA1,WFDC2,TUBB1,ITGA4,GPD1,H2AFJ,EVPL,RYR1,TIAM2,PLD3,PPFIA3,TIMP1,FBP1,SERPINA3,WNT7B,SLC22A2,PGAM2,AHCTF1,DNASE1,PABPC1L,CD40,KRT75,ANO1,GPD1L,ROBO2,CD82,ANGPT1,GPRC5B,HLA-C,GMDS,PRKCZ,VWA2,LFNG,CUBN,NPC2,DDR1,CLN5,RAB27B,SERPINA4,ACSL4,SLCO4C1,ERMN,MYOC,UACA,NCCRP1,BASP1,RPL23A,DPYSL2,GDPD3,IL1RN,ENO1,GUCA2B,CAPN5,EPCAM,PRTN3,HLA-DRA,PLXNB2,CPNE5,UMOD,PRSS8,VAMP5,EFEMP2,MMRN2,GLOD4,SCAMP3,PACSIN3,AKR7A2,ABHD8,OSBPL1A,FAT1,SAFB2,RHEB,LAMP1,CRYL1,TRHDE,LPO,ITIH3,KRT8,EHD4,RPL24,MAN1C1,AHSG,FLNA,DPYS,ASAH1,TACSTD2,TUBB3,LRP2,KRT9,ANXA4,IQGAP2,LIFR,MYO5A,RIMS2,ITGB4,SLAMF1,EPHB1,KIF12,CAD,ATP6V0A4,SCNN1G,PIP,UBASH3A,RUSC2,PGLYRP2,PSCA,SLC13A2,EPHX2,CTSA,GDF15,PI15,RPS9,GPX4,DDX11,ARHGDIA,COMT,ATP2B1,MGAM,COL18A1,ENPP3,NAAA,LGALS3,ASS1,SLC26A9,FCN2,PHPT1,PLOD2,THY1,RAB27A,RPL4,CD248,RRAS2,TMBIM1,WNT4,SERPINB1,KRT12,FABP1,CD37,CPE,KRT26,TXNDC5,TGFBI,PXDN,TMC6,MSN,BCR,CD86,CTDSP1,ITGB5,SFN,HIST3H2A,CHMP2A,NID1,SLC2A5,ISLR,ACSM1,SPTBN4,CPNE7,CD48,AGT,ACTG1,HLA-DRB5,GSN,EPN3,DNM1,EMILIN1,PTPRD,TSTA3,MXRA8,SLC5A5,CTSF,CDH15,CILP2,C4B,NSUN2,CCT3,KRT14,UBE2N,SLC9A3R2,LAMP2,CHI3L1,RHOF,PSMB2,RAB3B,KIFC3,RAB35,MUC5B,TSPO,HIST2H2BF,GPC1,RENBP,KRT1,CTSD,G6PD,CPNE6,ATP6V1B1,SLC5A2
GO:0150034	distal axon	0.00647984	ADRA2C,PRKCG,MAPT,SLC17A8,CRHR2,DBN1,USH2A,NDRG2,GLRA1,NIN,SLC18A2,APP,IGF2BP1,CRHBP,GRIK5,BRSK2,GIT1,MYH14,FREQ,NEFL,STMN3,SSH1,PARD3,TIAM1,DTNBP1,DLG3,KCNC4,TMOD2,NOS1,GLUL,KIF5C,DICER1,DSCAM,CRMP1,ERC2,TH,CRTAC1,EXOC6,PREX1,MAPK8IP1,STIM1,CTSZ,FMR1,ITGA4,TIAM2,TRPV2,NRP1,CCDC120,OPRK1,AMFR,KCNA2,PTK2B,GAD1,PCDHGB1,BASP1,DPYSL2,LRRTM1,SHANK2,TNN,GAP43,FLNA,MICAL1,TUBB3,ADORA1,OLFM1,MYO5A,NRXN1,CAD,SLC18A3,PENK,OPRD1,AP3D1,THY1,SYP,ACTG1,RGS10,ITGA2,TULP1,ORAI2,FSCN3
GO:0098589	membrane region	0.00931029	ANK2,UNC5A,MAPT,ITLN1,CLIP3,CD4,ADRA1B,PTGIS,KCNE1,RTN4RL2,APP,LCK,RET,SMURF2,SLC34A1,TNFRSF1A,AKAP6,KCNA5,EGFR,ADD1,SELPLG,KCNE3,BST2,SYNJ2,ITGB2,S100A10,NOS1,ABCG2,NPHS2,KDR,FXYD1,ITGAM,TRPC4,PRKACA,ATP1A4,SMO,FAM170B,P2RX1,GRIP1,ZAP70,ITGA1,SDC4,STIM1,CNTN1,SPACA1,SERPINH1,RIPK1,FYN,EDNRB,ANO1,ANGPT1,PRKCZ,RGMB,PTK2B,SLC6A4,TGFBR2,PRTN3,CHRNA3,MAPK1,TRADD,HK1,ADD3,EPHB1,TRPM8,ADCYAP1R1,TEX101,TNF,DMD,IRS1,OPRD1,NOS1AP,ATP2B1,SKAP1,LTB4R,CORO1C,THY1,CD48,CDH15,LAMP2,LRP4,CAV3,HCK,GPC1,TMEM190,CTSD
GO:0045121	membrane raft	0.00986708	ANK2,UNC5A,MAPT,ITLN1,CLIP3,CD4,ADRA1B,PTGIS,KCNE1,RTN4RL2,APP,LCK,RET,SMURF2,SLC34A1,TNFRSF1A,AKAP6,KCNA5,EGFR,ADD1,SELPLG,KCNE3,BST2,SYNJ2,ITGB2,S100A10,NOS1,ABCG2,NPHS2,KDR,FXYD1,ITGAM,TRPC4,PRKACA,ATP1A4,SMO,P2RX1,GRIP1,ZAP70,ITGA1,SDC4,STIM1,CNTN1,SERPINH1,RIPK1,FYN,EDNRB,ANO1,ANGPT1,PRKCZ,RGMB,PTK2B,SLC6A4,TGFBR2,PRTN3,CHRNA3,MAPK1,TRADD,HK1,ADD3,EPHB1,TRPM8,ADCYAP1R1,TEX101,TNF,DMD,IRS1,OPRD1,NOS1AP,ATP2B1,SKAP1,LTB4R,CORO1C,THY1,CD48,CDH15,LAMP2,LRP4,CAV3,HCK,GPC1,CTSD
GO:0098857	membrane microdomain	0.011126	ANK2,UNC5A,MAPT,ITLN1,CLIP3,CD4,ADRA1B,PTGIS,KCNE1,RTN4RL2,APP,LCK,RET,SMURF2,SLC34A1,TNFRSF1A,AKAP6,KCNA5,EGFR,ADD1,SELPLG,KCNE3,BST2,SYNJ2,ITGB2,S100A10,NOS1,ABCG2,NPHS2,KDR,FXYD1,ITGAM,TRPC4,PRKACA,ATP1A4,SMO,P2RX1,GRIP1,ZAP70,ITGA1,SDC4,STIM1,CNTN1,SERPINH1,RIPK1,FYN,EDNRB,ANO1,ANGPT1,PRKCZ,RGMB,PTK2B,SLC6A4,TGFBR2,PRTN3,CHRNA3,MAPK1,TRADD,HK1,ADD3,EPHB1,TRPM8,ADCYAP1R1,TEX101,TNF,DMD,IRS1,OPRD1,NOS1AP,ATP2B1,SKAP1,LTB4R,CORO1C,THY1,CD48,CDH15,LAMP2,LRP4,CAV3,HCK,GPC1,CTSD
GO:0043235	receptor complex	0.0162533	ITLN1,KIT,MTNR1A,GABRG1,CD4,CHRNB4,PLXNA4,GPRC5A,FGFR3,CR1L,APP,IL12RB1,RET,HTR3B,GRIK5,LDLR,IL6ST,GRIN2C,CHRNA9,IL2RB,LRP1B,TNFRSF1A,ITPR2,EGFR,ABCG5,GPRC5C,GABRA5,ADRB3,ITGAL,GABBR2,EPHB4,TYRO3,DLG3,ITGB2,GFRA4,IL2RA,ACVR1B,AHR,CHRNA6,KDR,ITGAM,CNTFR,GRIN2A,TRIL,EPHA6,CNIH3,ZAP70,ITGA1,CD8B,RIPK1,NR1H3,ITGA4,GABRA3,CACNG7,CD40,PLXNA2,GPRC5B,TFR2,NRP1,DDR1,IRAK1,FLT3,EPHA10,CD6,IL12RB2,PTK2B,MET,PLA2R1,TGFBR2,GABRG2,PLXNB2,CHRNA3,GRIN3A,ITGAD,CHRNA4,LEPR,SHANK2,GRIN2D,TRADD,RXRA,VDR,RAMP1,FLT1,LRP2,LIFR,ITGB4,IL5RA,EPHB1,CHRNG,ADCYAP1R1,GH1,PLXNC1,PRLR,IRS1,GPR119,SKAP1,NT5DC3,CPT1C,ITGAE,LRP5L,NTRK3,FLT4,GPR62,APBB1IP,GHR,ACVR1C,CHRNB1,GPR37,ITGB5,GRM1,NID1,EMILIN1,CACNG3,SHISA9,CACNG4,ITGA2,IL6R,GPR37L1
GO:0016323	basolateral plasma membrane	0.0201037	NKD2,ANK2,PDGFB,CADM1,SLC39A5,KCNJ16,LDLR,FOLR1,OTOF,DISP1,KCNJ10,EGFR,RAB17,MAP4K2,SLC4A1,AP2A1,SLC9A4,EPS15,GPIHBP1,CNNM4,SLC7A5,DLG3,SLC26A6,SLC22A8,CEACAM5,SLC4A2,SLC7A7,DSTYK,TRPC4,SLC23A1,BSND,ENPP1,STK39,CA9,SLC19A1,HEPH,SLC2A9,SLCO4C1,MET,EPCAM,UMOD,LEPR,LPO,TACSTD2,ADORA1,AJAP1,SLC14A1,EPPK1,MUC20,MAP7,MARVELD2,ATP2B1,TLR9,SLC27A5,MSN,SLC22A9,SLC38A3,IL6R,ANK1,ATP6V1B1
GO:0031674	I band	0.0214828	ANK2,SYNPO,KCNE1,CACNA1C,MYPN,PDLIM5,SORBS2,JPH1,NRAP,KCNA5,PARVB,SYNE2,SLC4A1,NOS1,PARVA,SLC8A1,PDLIM4,CASQ1,JUP,OBSCN,SYNPO2L,DNAJB6,RYR1,ITGB1BP2,MYOT,CAPN3,PDLIM1,XIRP2,CASQ2,MYOZ3,KRT8,FLNA,CACNA1D,MTM1,DMD,NOS1AP,OBSL1,GCOM1,C10orf71,CACNA1S,CAV3,FHL3,ANK1
GO:0030018	Z disc	0.0268328	ANK2,SYNPO,KCNE1,CACNA1C,MYPN,PDLIM5,SORBS2,JPH1,NRAP,KCNA5,PARVB,SYNE2,SLC4A1,NOS1,PARVA,SLC8A1,PDLIM4,CASQ1,JUP,OBSCN,SYNPO2L,DNAJB6,RYR1,ITGB1BP2,MYOT,CAPN3,PDLIM1,XIRP2,CASQ2,MYOZ3,KRT8,FLNA,CACNA1D,DMD,NOS1AP,OBSL1,C10orf71,CAV3,FHL3,ANK1
GO:0098797	plasma membrane protein complex	0.0298047	CDH7,ABCA2,CACNA1B,CACNA1A,CD4,HLA-G,CHRNB4,SCN11A,KCNK6,GNB1,KCNF1,KCNG2,KCNE1,KCNA7,APC2,CACNA1C,KCNQ2,IL12RB1,RET,HTR3B,GNG7,KCNJ16,GRIK5,IL6ST,GRIN2C,CHRNA9,FXYD2,IL2RB,CDH4,GNG12,ATP6V0D2,KCNA5,EGFR,ABCG5,GJA5,KCND3,HLA-DRB1,ITGAL,GABBR2,AP2M1,KCNE3,AP2A1,KCNJ5,EPS15,HSPA2,SCN4A,SLC7A5,DLG3,ITGB2,KCNIP1,KCNC4,NOS1,IL2RA,ACVR1B,CHRNA6,FXYD1,ITGAM,CNTFR,ATP1A4,GRIN2A,GNG3,CDH11,SGIP1,KCNK1,CNIH3,JUP,ZAP70,ITGA1,STX1A,CD8B,TNK2,SGCZ,SCN4B,GNG4,RIPK1,ITGA4,RYR1,AP2S1,CACNG7,CD40,KCNQ5,HLA-C,MR1,TFR2,IRAK1,FCER1G,CD6,SGCD,KCNA2,PTK2B,HLA-DRA,CHRNA3,GRIN3A,ITGAD,CHRNA4,KCNH4,CACNG1,SHANK2,GRIN2D,TRADD,KRT8,CACNA2D2,RAMP1,GJB6,CDH3,CYBA,KCNMB2,CACNA1D,ABCB8,CDH24,ITGB4,HCN1,SLC18A3,CHRNG,CACHD1,GNA12,SNTG2,DMD,IRS1,KCNMB3,NOS1AP,ABCC8,SKAP1,CPT1C,ITGAE,SGCG,CORO1C,KCNV1,APBB1IP,ACVR1C,CACNA1S,CHRNB1,ITGB5,CACNA1H,GRM1,GNAT2,HLA-DRB5,CACNA1F,EMILIN1,CACNG3,CDH15,GJD3,SHISA9,KCNB1,CACNG4,KCNMB1,CAV3,ITGA2,KCNS2,IL6R,GJB5
GO:0099572	postsynaptic specialization	0.0332039	ADRA2C,PRKCG,SYNPO,SLC16A3,KLHL17,SRGN,DBN1,ANKS1B,TSC2,GLRA1,CACNA1C,BCAS1,GRIK5,PDLIM5,GRIN2C,NETO2,GRIP2,CHRNA9,FREQ,HTR5A,ADD1,GABRA5,KCND3,TIAM1,NLGN2,FABP5,DTNBP1,DLG3,PLEKHA5,NOS1,SORCS2,INPP4A,STAT3,SEMA4C,LRRC4C,GRIN2A,GNG3,RAPSN,CRTC1,SH3GL3,ARF1,GRIP1,GRASP,ARHGEF2,STX1A,SYNGAP1,FMR1,FYN,MPP2,GSG1L,GABRA3,CACNG7,MAGI2,DLG5,PRKCZ,CTNND2,PTK2B,LRRTM4,LRRTM1,CHRNA3,GRIN3A,SHANK2,GRIN2D,MAPK1,RHEB,GAP43,MAPK8IP2,ADORA1,DLGAP3,ADD3,DMD,OPRD1,SEMA4F,HOMER2,CHRNB1,BCR,PAK3,MAP4,GRM1,DNM1,CACNG3,FRMPD4,CABP1,SHISA9,LRP4,CACNG4,IGSF9B,BSN,DLGAP1,NETO1
GO:0030139	endocytic vesicle	0.0400567	WNT1,RAB34,HLA-G,DVL2,GNLY,LDLR,APOE,STAB1,APOA1,TAP2,ATP6V0D2,EGFR,VIM,RAB17,HLA-DRB1,GIPC1,MTSS1,AP2M1,UNC93B1,AP2A1,EPS15,INPP5B,AVPR2,ATP6V0E2,WNT3,FZD5,SMO,TAPBP,SGIP1,ANXA3,WNT6,EVL,KIF16B,APOB,WNT5A,WNT7B,AP2S1,HLA-C,CUBN,HVCN1,HLA-DRA,INPP5F,TAP1,LAMP1,SFTA3,LRP2,OCLN,CYBA,NRXN1,ATP6V0A4,SLC18A3,RAB38,TCIRG1,CDC42EP2,MARCO,SFTPA1,SFTPD,TLR9,RAB20,RILP,PLD1,CAMK2B,STX8,WNT4,RAB11FIP3,ITGB5,SLC11A1,ACTG1,HLA-DRB5,GSN,CACNG3,LAMP2,CACNG4,RAB35,CPNE6
GO:0031410	cytoplasmic vesicle	0.0400826	CLIC4,TICAM2,HIP1,PDCD6,NKD2,ALB,ADRA2C,ANK2,CORO7,MCOLN2,ENTPD4,WNT1,ENPEP,KIT,ABCA2,SLC17A8,CLIP3,PF4,LOXL1,FCHSD1,RUFY1,PDGFB,CD4,RAB34,HLA-G,ATP10B,AP1B1,SRGN,CHRNB4,PCDH7,BICD1,DYNC1I1,ORMDL3,PARM1,ANTXR2,BCL2L1,GPRC5A,CCDC136,ARHGAP30,DVL2,RASSF9,ZNRF2,FGFR3,GRAMD1A,AKT2,LRMP,YIF1B,SPERT,TSSK2,SLC18A2,APP,RNF144A,RAB11FIP5,RET,CRHBP,COL7A1,GNLY,LDLR,AP1M2,APOE,ANKFY1,FOLR1,DOCK2,STAB1,HPS1,PTAFR,OTOF,APOA1,LAIR1,ZFYVE21,COPZ2,SLC34A1,TAP2,BRI3,DYNC1H1,LGALS3BP,ACSBG1,IL1B,D4S234E,FREQ,IL2RB,ULK1,NEU1,FUCA1,ATP6V0D2,SGTA,TYROBP,RAB3D,KIF13A,ITPR2,EGFR,PRSS3,FUCA2,VIM,SIRPB1,GPRC5C,CAPN1,SYT10,RAB17,VCL,NBR1,GPNMB,CPPED1,BGN,SNX19,HLA-DRB1,ANKRD13B,ITGAL,GIPC1,MTSS1,AP2M1,NPTX1,UNC93B1,KIRREL3,AP2A1,CNGA2,FYCO1,ZPBP,SPRED2,CLK3,EPS15,BST2,CHGA,SLC9A7,ATG7,IDUA,BACE2,FABP5,INPP5B,SERPINF2,ST5,QSOX1,UHRF1BP1L,AMOTL1,DTNBP1,SYT12,ITGB2,ACE,AP3B1,SLC26A6,AVPR2,HSPA1A,KRTDAP,SORCS2,TIMP3,INPP4A,SEMA4C,DKK1,PDLIM4,KDR,TGOLN2,GHRHR,ATP6V0E2,VPS28,MAGEL2,HAVCR2,CLEC16A,MAP6,WNT3,ITGAM,ECM1,KIFC1,SNX12,PRKACA,FZD5,CRISPLD2,HSPA6,SMO,TAPBP,GRIN2A,TRAF7,SND1,SLC44A2,TBC1D17,LGMN,TH,WHAMM,FAM170B,SGIP1,TMED6,ANXA3,WNT6,SCAMP4,DIO3,NFKB1,P2RX1,SH3GL3,KCNK1,AHCY,EVL,RAB5C,CNIH3,JUP,SLC6A17,FGR,ARF1,GRIP1,CD53,KLK6,MGST1,ARHGEF2,YWHAZ,CD58,ITGA1,ASTN2,CLCN7,BAIAP2L2,STX1A,DIAPH2,KIF16B,APOB,TMEM173,RAP1GAP,PCSK1,CD8B,TNK2,ATM,CTSZ,SPACA1,AZU1,PRG2,RNASET2,ANPEP,USP6NL,CLRN1,TBC1D25,PCSK2,PACS1,RIPK1,FYN,TMEM150B,WNT5A,SNX20,AGPAT2,RNF133,CCDC22,FSTL4,RYR1,PLD3,PPFIA3,TIMP1,CTSE,MARCH8,SERPINA3,SNX31,WNT7B,AP2S1,CACNG7,MREG,MAGI2,SIGLEC9,GPRC5B,TRPV2,HLA-C,DNER,ACAA1,TFR2,SLC39A4,PIP5K1C,CFP,PRKCZ,LMAN1L,BDNF,RAB40C,NRP1,RAB6B,CUBN,CCDC120,NPC2,IRAK1,OPRK1,HVCN1,RAB27B,NMNAT2,FCER1G,SERPINA4,SLCO4C1,BDKRB2,MYOC,NPY,VPS52,AP3M2,GAD1,MOSPD2,SEC24D,ICA1,LRPAP1,SLC6A4,ASTN1,GABRG2,DAPK2,PRTN3,HLA-DRA,CCBP2,TGFB3,VAMP5,WFS1,STEAP2,SCAMP3,PACSIN3,YIPF2,INPP5F,ABCA13,OSBPL1A,KLK12,ST8SIA2,TAP1,MAPK1,LAMP1,VAC14,KLK4,ITIH3,VPS18,EHD4,TRIM72,AHSG,SFTA3,VTI1A,ASAH1,SREBF1,NPPC,SLA,FLT1,YIPF6,PLA2G4B,KIF1B,CDK2,ULK2,LRP2,OCLN,CYBA,IQGAP2,MYO5A,MTM1,SH3BP5,CXCR1,NRXN1,ABCA3,SPACA3,EPHB1,AOC3,ATP6V0A4,SLC18A3,MCTP2,LITAF,PENK,RUSC2,ADCYAP1R1,GH1,TCP11,GHDC,RAB38,TCIRG1,TEX101,CDC42EP2,CTSA,USP6,TNF,PRLR,SLC17A6,PML,FES,DMD,MARCO,SFTPA1,RNF13,OPRD1,SFTPD,CHMP4C,MARVELD2,EHBP1L1,FCGR2A,ATP8B3,SYT3,AP3D1,TLR9,MGAM,ABCC8,PRAF2,TP53INP1,TJAP1,FCHSD2,ATP9B,LGALS3,NFASC,OCA2,RAB20,RILP,CD164L2,PLD1,SV2C,CORO1C,GPR135,TSPAN14,FAM91A1,CAMK2B,RAB27A,GPR62,SYT5,SYP,STX8,PLAC8,TMBIM1,WNT4,SERPINB1,TGFB2,CPE,IZUMO1,TMEM184A,PSMB7,TXNDC5,C1QTNF5,TMC6,TBC1D10C,RAB11FIP3,ITGB5,FGD5,SLC11A1,PAK3,CHMP2A,RABGAP1L,POMC,SLC2A5,ISLR,ACTG1,HLA-DRB5,GSN,EPN3,PCSK5,DNM1,CACNG3,RIN3,GLTPD1,GAD2,VNN1,PCSK1N,TRIM27,TRH,SYT2,LAMP2,CHI3L1,TREML1,CACNG4,RHOF,MYO7A,RAB3B,KIFC3,MFSD10,RAB35,HCK,GPC1,TMEM190,BSN,FZD6,KRT1,CTSD,GNPNAT1,CPNE6,ATP6V1B1
GO:0000785	chromatin	0.0443955	PROP1,SOX14,TFCP2,CDX1,MSX2,SOX17,LHX1,NKX2-5,ISL1,TFPT,H2AFY,EVX1,FOXO3,CHD5,PAX1,HOXC10,GRHL3,FER,RARB,OLIG1,NKX2-3,NFE2L1,MIXL1,MEF2D,RFX1,H1F0,BCAS3,ARNTL,THRA,DPF1,E2F5,SOX13,NKX2-1,TCF3,HSF1,TAL1,TCF7L2,HES3,SOHLH2,ARNT2,CECR2,KLF14,HIST1H2BK,INO80,ZBTB46,TBX4,HOXA13,LHX4,PPARG,HES5,LEMD2,C17orf49,CEBPA,EHMT2,SIRT7,LYL1,ZNF385A,OTP,HLCS,NR1H4,SMARCA4,IRF8,ZFPM2,POU2F3,FOXD3,ESR2,ALX1,SP2,NKX2-6,TFAP2A,PBX2,BHLHE23,HHEX,CBX6,HOXC5,ETS2,ACTL6B,ESRRG,FOXP4,IRF2,TNKS1BP1,SPDEF,ELL,GSC2,RRP1B,CRX,IKZF1,MEOX1,MEIS1,SMARCA2,BARHL2,HOXA2,RBPJ,DFFB,WDR76,EBF4,TP63,MYF6,SALL1,FLI1,STAT3,AHR,NTHL1,SIX1,NFATC2,PCGF2,RUNX2,EN2,KLF3,NR1H2,IRX4,BATF2,IRF4,SUV39H1,ZHX2,PAX2,HOXB2,NFKB1,NFYC,HOXB3,PRRX1,INCENP,VAX1,MTA3,GBX1,POU6F2,KIF22,PAX4,NUCKS1,FOXD2,ELF5,MEIS2,RB1,NKX6-2,TRPS1,NR1H3,VAX2,H2AFJ,ZFHX4,ST18,AHCTF1,PITX1,NFATC1,NFIX,DNTT,IRX2,LBX2,FOXN4,ZBTB22,HOXB5,GATA3,PHOX2A,TFAP2D,FOXB1,ZSCAN1,VSX2,NR2F6,HBP1,FOSL2,ESX1,CHD4,HOXD10,DMRTB1,RELA,BRD9,TFAP4,CENPF,KLF15,AR,FOXI2,LHX5,RCC1,NPAS4,ASXL2,RXRA,VDR,UPF1,UHRF1,SREBF1,LDB1,USF2,KLF7,HOXC9,RFX2,DLX2,ARID1B,PHC2,MESP2,CREB3L1,BHLHA9,FOXK1,NR1I3,NSD1,SOX9,UBE2A,BARX2,FANK1,HAND2,TRNP1,POU4F2,MEF2B,FOXL2,MESP1,ATF3,GATA4,PML,SPHK2,POU5F1,DDX11,CREB3L2,NR4A3,MSC,SMARCD3,MYOCD,SETD3,ELF3,PITX2,MXD3,TCF15,HLX,PBX4,TCFL5,FOXH1,BSX,SATB2,EP400,EZH2,ASCL2,HIST3H2A,NKX2-4,CHMP2A,TGIF1,NFAT5,SOX30,FOXC1,TFDP1,RXRB,EBF1,TAF1,RBBP7,PROX1,LHX8,LOXL2,TEAD3,EBF2,NFE2,HIST2H2BF,SIX2,FOXN3,HOXB7,HOXB6,KLF13,ARX,BARX1,ZFPM1
GO:0097708	intracellular vesicle	0.0451746	CLIC4,TICAM2,HIP1,PDCD6,NKD2,ALB,ADRA2C,ANK2,CORO7,MCOLN2,ENTPD4,WNT1,ENPEP,KIT,ABCA2,SLC17A8,CLIP3,PF4,LOXL1,FCHSD1,RUFY1,PDGFB,CD4,RAB34,HLA-G,ATP10B,AP1B1,SRGN,CHRNB4,PCDH7,BICD1,DYNC1I1,ORMDL3,PARM1,ANTXR2,BCL2L1,GPRC5A,CCDC136,ARHGAP30,DVL2,RASSF9,ZNRF2,FGFR3,GRAMD1A,AKT2,LRMP,YIF1B,SPERT,TSSK2,SLC18A2,APP,RNF144A,RAB11FIP5,RET,CRHBP,COL7A1,GNLY,LDLR,AP1M2,APOE,ANKFY1,FOLR1,DOCK2,STAB1,HPS1,PTAFR,OTOF,APOA1,LAIR1,ZFYVE21,COPZ2,SLC34A1,TAP2,BRI3,DYNC1H1,LGALS3BP,ACSBG1,IL1B,D4S234E,FREQ,IL2RB,ULK1,NEU1,FUCA1,ATP6V0D2,SGTA,TYROBP,RAB3D,KIF13A,ITPR2,EGFR,PRSS3,FUCA2,VIM,SIRPB1,GPRC5C,CAPN1,SYT10,RAB17,VCL,NBR1,GPNMB,CPPED1,BGN,SNX19,HLA-DRB1,ANKRD13B,ITGAL,GIPC1,MTSS1,AP2M1,NPTX1,UNC93B1,KIRREL3,AP2A1,CNGA2,FYCO1,ZPBP,SPRED2,CLK3,EPS15,BST2,CHGA,SLC9A7,ATG7,IDUA,BACE2,FABP5,INPP5B,SERPINF2,ST5,QSOX1,UHRF1BP1L,AMOTL1,DTNBP1,SYT12,ITGB2,ACE,AP3B1,SLC26A6,AVPR2,HSPA1A,KRTDAP,SORCS2,TIMP3,INPP4A,SEMA4C,DKK1,PDLIM4,KDR,TGOLN2,GHRHR,ATP6V0E2,VPS28,MAGEL2,HAVCR2,CLEC16A,MAP6,WNT3,ITGAM,ECM1,KIFC1,SNX12,PRKACA,FZD5,CRISPLD2,HSPA6,SMO,TAPBP,GRIN2A,TRAF7,SND1,SLC44A2,TBC1D17,LGMN,TH,WHAMM,FAM170B,SGIP1,TMED6,ANXA3,WNT6,SCAMP4,DIO3,NFKB1,P2RX1,SH3GL3,KCNK1,AHCY,EVL,RAB5C,CNIH3,JUP,SLC6A17,FGR,ARF1,GRIP1,CD53,KLK6,MGST1,ARHGEF2,YWHAZ,CD58,ITGA1,ASTN2,CLCN7,BAIAP2L2,STX1A,DIAPH2,KIF16B,APOB,TMEM173,RAP1GAP,PCSK1,CD8B,TNK2,ATM,CTSZ,SPACA1,AZU1,PRG2,RNASET2,ANPEP,USP6NL,CLRN1,TBC1D25,PCSK2,PACS1,RIPK1,FYN,TMEM150B,WNT5A,SNX20,AGPAT2,RNF133,CCDC22,FSTL4,RYR1,PLD3,PPFIA3,TIMP1,CTSE,MARCH8,SERPINA3,SNX31,WNT7B,AP2S1,CACNG7,MREG,MAGI2,SIGLEC9,GPRC5B,TRPV2,HLA-C,DNER,ACAA1,TFR2,SLC39A4,PIP5K1C,CFP,PRKCZ,LMAN1L,BDNF,RAB40C,NRP1,RAB6B,CUBN,CCDC120,NPC2,IRAK1,OPRK1,HVCN1,RAB27B,NMNAT2,FCER1G,SERPINA4,SLCO4C1,BDKRB2,MYOC,NPY,VPS52,AP3M2,GAD1,MOSPD2,SEC24D,ICA1,LRPAP1,SLC6A4,ASTN1,GABRG2,DAPK2,PRTN3,HLA-DRA,CCBP2,TGFB3,VAMP5,WFS1,STEAP2,SCAMP3,PACSIN3,YIPF2,INPP5F,ABCA13,OSBPL1A,KLK12,ST8SIA2,TAP1,MAPK1,LAMP1,VAC14,KLK4,ITIH3,VPS18,EHD4,TRIM72,AHSG,SFTA3,VTI1A,ASAH1,SREBF1,NPPC,SLA,FLT1,YIPF6,PLA2G4B,KIF1B,CDK2,ULK2,LRP2,OCLN,CYBA,IQGAP2,MYO5A,MTM1,SH3BP5,CXCR1,NRXN1,ABCA3,SPACA3,EPHB1,AOC3,ATP6V0A4,SLC18A3,MCTP2,LITAF,PENK,RUSC2,ADCYAP1R1,GH1,TCP11,GHDC,RAB38,TCIRG1,TEX101,CDC42EP2,CTSA,USP6,TNF,PRLR,SLC17A6,PML,FES,DMD,MARCO,SFTPA1,RNF13,OPRD1,SFTPD,CHMP4C,MARVELD2,EHBP1L1,FCGR2A,ATP8B3,SYT3,AP3D1,TLR9,MGAM,ABCC8,PRAF2,TP53INP1,TJAP1,FCHSD2,ATP9B,LGALS3,NFASC,OCA2,RAB20,RILP,CD164L2,PLD1,SV2C,CORO1C,GPR135,TSPAN14,FAM91A1,CAMK2B,RAB27A,GPR62,SYT5,SYP,STX8,PLAC8,TMBIM1,WNT4,SERPINB1,TGFB2,CPE,IZUMO1,TMEM184A,PSMB7,TXNDC5,C1QTNF5,TMC6,TBC1D10C,RAB11FIP3,ITGB5,FGD5,SLC11A1,PAK3,CHMP2A,RABGAP1L,POMC,SLC2A5,ISLR,ACTG1,HLA-DRB5,GSN,EPN3,PCSK5,DNM1,CACNG3,RIN3,GLTPD1,GAD2,VNN1,PCSK1N,TRIM27,TRH,SYT2,LAMP2,CHI3L1,TREML1,CACNG4,RHOF,MYO7A,RAB3B,KIFC3,MFSD10,RAB35,HCK,GPC1,TMEM190,BSN,FZD6,KRT1,CTSD,GNPNAT1,CPNE6,ATP6V1B1
GO:0000228	nuclear chromosome	0.0466867	PROP1,SOX14,TFCP2,CDX1,MSX2,SOX17,LHX1,NKX2-5,ISL1,TFPT,H2AFY,EVX1,FOXO3,CHD5,PAX1,HOXC10,GRHL3,FER,RARB,OLIG1,NKX2-3,NFE2L1,MIXL1,MEF2D,RFX1,H1F0,ARNTL,GINS4,THRA,DPF1,E2F5,SOX13,NKX2-1,TCF3,HSF1,TAL1,TCF7L2,FKBP6,HES3,SOHLH2,ARNT2,CECR2,KLF14,INO80,ZBTB46,TBX4,HOXA13,LHX4,PPARG,HES5,C17orf49,CEBPA,EHMT2,SIRT7,LYL1,ZNF385A,OTP,NR1H4,SMARCA4,IRF8,ZFPM2,POU2F3,FOXD3,ESR2,ALX1,SP2,NKX2-6,ZMIZ2,TFAP2A,PBX2,BHLHE23,HHEX,HOXC5,ETS2,ACTL6B,ESRRG,FOXP4,IRF2,TNKS1BP1,RNF212,SPDEF,GSC2,HSPA2,CRX,IKZF1,MEOX1,MEIS1,SMARCA2,BARHL2,HOXA2,RBPJ,DFFB,EBF4,TP63,MYF6,FLI1,STAT3,AHR,NTHL1,SIX1,NFATC2,PCGF2,RUNX2,EN2,KLF3,SMC1B,NR1H2,IRX4,BATF2,IRF4,SUV39H1,ZHX2,PAX2,HOXB2,RPA1,NFKB1,PURA,NFYC,HOXB3,PRRX1,CDC73,INCENP,VAX1,PRKDC,MTA3,GBX1,POU6F2,ATM,PAX4,NUCKS1,FOXD2,ELF5,MEIS2,RB1,RGS12,NKX6-2,NCAPD2,TRPS1,NR1H3,VAX2,H2AFJ,ZFHX4,FAM9C,ST18,PITX1,NFATC1,NFIX,DNTT,IRX2,LBX2,FOXN4,ZBTB22,HOXB5,GATA3,MSH4,PHOX2A,TFAP2D,FOXB1,ZSCAN1,VSX2,NR2F6,HBP1,FOSL2,ESX1,CHD4,HOXD10,DMRTB1,RELA,BRD4,BRD9,TFAP4,HDAC8,KLF15,AR,FOXI2,LHX5,RCC1,NPAS4,ASXL2,RXRA,VDR,UPF1,UHRF1,SREBF1,LDB1,USF2,KLF7,HOXC9,RFX2,DLX2,XRCC3,ARID1B,MESP2,CREB3L1,BHLHA9,FOXK1,NR1I3,ADD3,SOX9,UBE2A,POLE4,BARX2,HAND2,TRNP1,POU4F2,MEF2B,FOXL2,MESP1,ATF3,GATA4,PML,CCDC155,ERCC1,POU5F1,DDX11,CREB3L2,NR4A3,MLH3,MSC,SMARCD3,MYOCD,SETD3,ELF3,PITX2,MXD3,TCF15,NLRP2,HLX,PBX4,TCFL5,FOXH1,BSX,DMC1,SATB2,EP400,EZH2,ASCL2,HIST3H2A,NKX2-4,TGIF1,NFAT5,SOX30,FOXC1,TFDP1,RXRB,EBF1,C14orf39,PARP1,TAF1,RBBP7,PROX1,LHX8,REC8,TEAD3,EBF2,NFE2,SIX2,FOXN3,HOXB7,HOXB6,KLF13,ARX,BARX1,ZFPM1
GO:0098552	side of membrane	0.0480178	HIP1,ENPEP,SRMS,P2RX7,KIT,CD4,HLA-G,FER,ANTXR2,GNB1,GRAMD1A,GLRA1,RTN4RL2,ENOX1,LY75,LCK,IL12RB1,LY6G6C,GNG7,LDLR,FOLR1,IL6ST,IL2RB,SDC1,GNG12,FGF8,SPTB,HLA-DRB1,IGLL1,GP1BA,CD80,TRPV1,WNT2,SLC4A1,TIAM1,KCNJ5,GPIHBP1,SLC7A5,ITGB2,UMODL1,KCNIP1,ACE,GFRA4,IL2RA,CEACAM5,ABCG2,ALOX15,NPHS2,MOG,ATP2A2,ITGAM,CNTFR,MFGE8,GPC4,TAPBP,GNG3,TH,TNK1,P2RX1,JUP,FGR,ITGA1,ERMAP,BTNL9,TNK2,TGM3,ANPEP,GNG4,FYN,CD40,HLA-C,MR1,TFR2,CCR6,ULBP3,CUBN,FCER1G,CD6,IL12RB2,PDCD1,PTK2B,TGFBR2,ASTN1,PTK6,HLA-DRA,ESYT2,CCBP2,CHRNA4,LEPR,PTPN22,MUC17,LAMP1,RTBDN,SLA,CD276,LRP2,LIFR,AJAP1,CD27,IL5RA,CXCR1,SCNN1G,LITAF,TRPM8,LY6G5B,GNA12,CTSA,TNF,PRLR,NCAM1,FES,DMD,ATP2B1,ITGAE,ENPP3,CCR3,VTCN1,THY1,CD248,GHR,CD86,LY6G5C,LAG3,EEF1A2,GNAT2,HLA-DRB5,THADA,BTNL8,CCR8,HCK,ITGA2,PTPN3,IL6R,ANK1,G6PD
GO:0005593	FACIT collagen trimer	0.049821	COL12A1,COL9A1,COL16A1,COL9A2,COL9A3,COL5A3
GO:0005509	calcium ion binding	4.18537e-10	PCDHB7,PCDHGA4,PDCD6,SLIT3,NKD2,CAPSL,PCDHGA9,CDH7,ITLN1,PCDHGB3,PCDHGB6,PCDHGB7,CACNA1B,PCDHGA1,PCDHA5,FAT2,LETM1,PCDHGC4,PCDHGA3,PCDHGA12,PCDHGC5,PCDH7,MAN1A1,FAT4,PCDHGA10,C1R,PCDHGA8,PPEF2,NIN,CHP2,PCDHGA6,DOC2B,PCDHB13,TNNC1,RET,TBC1D9,EGFLAM,CRB1,LDLR,TLL1,STAB1,OTOF,EFHB,THBD,FAM20C,CETN1,FREQ,PPP2R3A,CDH4,SPATA21,LRP1B,RASGRP2,MYL1,LTBP1,PCDHGB4,PCDHGB5,ITPR2,CELSR1,PRSS3,PCDHB10,MCC,CAPN1,SYT10,PLCD1,PLA2G5,EFCAB3,S100A2,PROC,TPO,PNLIPRP2,SPOCK3,EPS15,MYL5,PLCH2,CALN1,PCDHB9,HMCN1,PCDH15,PCDHA4,BGLAP,SYT12,UMODL1,KCNIP1,S100A10,SLC8A1,S100A5,PCDHAC1,S100A4,ATP2A2,NELL2,SNCB,PCDHGA2,CASQ1,WDR49,PCDHB15,CDH11,CRTAC1,ANXA3,COMP,ENPP1,CAMKK2,ASTN2,PAMR1,MATN3,STIM1,CABP2,PCDH12,PCDHA2,TGM3,PCDHA11,TESC,FBLN1,FSTL4,RYR1,ATP2A1,FLG,DCHS2,ITGB1BP2,MEGF6,DNER,CAPN3,VWA2,CUBN,MATN2,RCN3,SMOC1,OC90,SLIT1,SNED1,PADI6,PCDHGB1,PLCZ1,PVALB,UMOD,PLS3,PADI4,EGFL7,ESYT2,LTBP4,REPS2,CELSR2,EFEMP2,FAT1,CASQ2,ZZEF1,EHD4,PLCB3,MAN1C1,NKD1,PLA2G4B,MGMT,LRP2,ANXA4,CDH3,MYO5A,CDH24,TNNT2,NRXN1,DHH,AOC3,MCTP2,TPD52,RASGRP3,PLA2G2E,DLL4,PCDHAC2,MASP1,S100A13,RASGRP1,SPOCK2,SYT3,KIAA0754,ENPP3,CIB3,SYT5,CD248,SULF2,BMP1,HPCAL1,RAB11FIP3,PCDHA7,CAPN13,CCBE1,CGREF1,NID1,COLEC11,GSN,CDH15,CABP1,PLA2G4E,SYT2,LOXL2,LRP4,MYL2,PLA2G4D,PCDHA12,CPNE6
GO:0015318	inorganic molecular entity transmembrane transporter activity	5.48777e-09	CLIC4,MCOLN2,SLC16A2,SLC25A2,P2RX7,SLC5A9,SLC17A8,ANKH,GABRG1,CACNA1B,CACNA1A,LETM1,SLC16A3,SLC13A4,CHRNB4,SCN11A,KCNK6,ABCC3,SLC39A5,CLCA4,KCNH5,SLC7A1,KCNF1,KCNG2,TMEM150C,KCNE1,KCNA7,GLRA1,ANO2,CACNA1C,CLIC1,SLC18A2,KCNQ2,HTR3B,KCNJ16,GRIK5,SLC25A22,GRIN2C,CHRNA9,SLC34A1,JPH1,FXYD2,COX4I2,COX7C,KCNJ12,FREQ,CLIC6,ATP6V0D2,SLC6A5,KCNJ10,SLC38A5,SLCO2A1,KCNA5,ITPR2,ANO9,SLC5A11,GABRA5,KCND3,SLC25A18,SLCO1A2,COX10,TRPV1,GABRD,KCNE3,SLC4A1,CNGA2,SLC9A4,KCNJ5,SLC9A7,CNNM4,SCN4A,SLC7A5,ATP6V1C2,SLC38A4,KCNIP1,KCNC4,SLC7A4,SLC2A6,SLC26A6,SLC22A8,NDUFA4L2,TTYH3,SLC8A1,ABCG2,SLC4A2,CHRNA6,ATP6V0E2,FXYD1,SLC25A44,SLC7A7,ATP2A2,TRPC4,CLCNKA,ATP2B3,TRPC6,ATP1A4,SLC23A1,SLC38A1,ANO8,SLC16A14,GRIN2A,BSND,SLC39A11,SLC12A9,NIPAL2,P2RX1,KCNK1,SLC26A8,SLC6A17,SLC38A10,SLC10A4,CLCN7,STIM1,SCN4B,ANO4,SLC19A1,P2RX5,CUL5,SLC16A8,RYR1,ATP2A1,GABRA3,CACNG7,KCNQ5,ANO1,SLC38A8,TRPV2,SLC39A4,HVCN1,SLC2A9,C15orf48,KCNA2,PTK2B,SLC6A4,GABRG2,LRRC8D,TRPM5,ACCN3,CALHM1,CHRNA3,TRPM3,GRIN3A,LRRC8B,CHRNA4,KCNH4,CACNG1,GRIN2D,CACNA2D2,KCNK18,NIPAL3,SLC38A2,CLCN1,KCNMB2,CACNA1D,COX6A2,OTOP2,SLC14A1,HCN1,GABRR1,SLC7A9,ATP6V0A4,SCNN1G,TRPM8,CHRNG,MIP,CACHD1,SLC16A9,TCIRG1,SLC13A2,SLC22A3,SLC17A6,KCNJ15,KCNMB3,ATP2B1,ABCC8,AQP8,OCA2,SLC27A5,SLC26A9,SLC5A3,KCNV1,TMC3,KCNK13,GABRP,COX6C,SLC39A14,CACNA1S,CHRNB1,TMC6,SLC12A8,SFXN5,CNGA3,SLC11A1,SLC22A9,CACNA1H,CACNA1F,CACNG3,SLC5A5,KCNN3,GJD3,SLC16A5,KCNB1,SLC8A3,CACNG4,KCNMB1,MFSD10,KCNK15,SEC61A1,SLC9A2,SLC38A3,KCNS2,ORAI2,GABRR2,SLC12A7,ATP6V1B1,SLC6A1,SLC5A2
GO:0015075	ion transmembrane transporter activity	4.99194e-08	CLIC4,MCOLN2,SLC16A2,SLC25A2,P2RX7,SLC5A9,SLC17A8,ANKH,GABRG1,CACNA1B,CACNA1A,LETM1,SLC16A3,SLC13A4,CHRNB4,SCN11A,KCNK6,ABCC3,SLC39A5,CLCA4,KCNH5,SLC7A1,SLC25A42,KCNF1,KCNG2,TMEM150C,KCNE1,KCNA7,GLRA1,ANO2,CACNA1C,PLP2,CLIC1,SLC18A2,KCNQ2,HTR3B,KCNJ16,GRIK5,SLC25A22,GRIN2C,CHRNA9,SLC34A1,JPH1,FXYD2,COX4I2,COX7C,KCNJ12,FREQ,LASP1,CLIC6,ATP6V0D2,SLC6A5,KCNJ10,SLC38A5,SLCO2A1,KCNA5,ITPR2,ANO9,SLC5A11,GABRA5,KCND3,SLC25A18,SLCO1A2,COX10,TRPV1,GABRD,KCNE3,SLC4A1,CNGA2,SLC9A4,KCNJ5,SLC9A7,CNNM4,SCN4A,SLC7A5,ATP6V1C2,SLC38A4,KCNIP1,KCNC4,SLC7A4,SLC2A6,SLC26A6,SLC22A8,NDUFA4L2,TTYH3,SLC8A1,ABCG2,SLC4A2,CHRNA6,ATP6V0E2,FXYD1,SLC25A44,SLC7A7,ATP2A2,TRPC4,CLCNKA,ATP2B3,TRPC6,ATP1A4,SLC23A1,SLC38A1,ANO8,SLC16A14,GRIN2A,SLC44A2,BSND,SLC39A11,SLC12A9,NIPAL2,P2RX1,KCNK1,SLC26A8,SLC6A17,SLC38A10,SLC10A4,SLC22A12,CLCN7,STIM1,SCN4B,ANO4,SLC19A1,P2RX5,CUL5,SLC16A8,RYR1,ATP2A1,SLC22A2,GABRA3,CACNG7,KCNQ5,ANO1,SLC38A8,TRPV2,SLC39A4,HVCN1,SLC2A9,C15orf48,SLCO4C1,KCNA2,PTK2B,SLCO5A1,SLC6A4,GABRG2,LRRC8D,TRPM5,ACCN3,CALHM1,CHRNA3,TRPM3,GRIN3A,LRRC8B,CHRNA4,KCNH4,CACNG1,GRIN2D,CACNA2D2,KCNK18,NIPAL3,RTBDN,SLC38A2,CLCN1,KCNMB2,CACNA1D,COX6A2,OTOP2,HCN1,GABRR1,SLC7A9,ATP6V0A4,SCNN1G,SLC18A3,TRPM8,CHRNG,CACHD1,SLC16A9,TCIRG1,SLC13A2,SLC22A3,SLC17A6,KCNJ15,KCNMB3,ATP2B1,ABCC8,SLC25A20,OCA2,SLC27A5,SLC26A9,SLC5A3,KCNV1,TMC3,KCNK13,GABRP,COX6C,SLC39A14,CACNA1S,CHRNB1,TMC6,SLC12A8,SFXN5,CNGA3,SLC11A1,SLC22A9,CACNA1H,CACNA1F,CACNG3,SLC5A5,KCNN3,GJD3,SLC16A5,KCNB1,SLC8A3,CACNG4,KCNMB1,MFSD10,KCNK15,SEC61A1,SLC9A2,SLC38A3,KCNS2,ORAI2,GABRR2,SLC12A7,ATP6V1B1,SLC6A1,SLC5A2
GO:0022836	gated channel activity	9.03631e-07	CLIC4,MCOLN2,P2RX7,GABRG1,CACNA1B,CACNA1A,CHRNB4,SCN11A,KCNK6,CLCA4,KCNH5,KCNF1,KCNG2,TMEM150C,KCNE1,KCNA7,GLRA1,ANO2,CACNA1C,CLIC1,KCNQ2,HTR3B,KCNJ16,GRIK5,GRIN2C,CHRNA9,JPH1,KCNJ12,FREQ,CLIC6,KCNJ10,KCNA5,ITPR2,ANO9,GABRA5,KCND3,TRPV1,GABRD,KCNE3,CNGA2,KCNJ5,SCN4A,KCNIP1,KCNC4,TTYH3,CHRNA6,CLCNKA,ANO8,GRIN2A,P2RX1,KCNK1,CLCN7,SCN4B,ANO4,P2RX5,RYR1,GABRA3,CACNG7,KCNQ5,ANO1,HVCN1,KCNA2,PTK2B,GABRG2,TRPM5,ACCN3,CALHM1,CHRNA3,TRPM3,GRIN3A,CHRNA4,KCNH4,CACNG1,GRIN2D,CACNA2D2,KCNK18,CLCN1,KCNMB2,CACNA1D,HCN1,GABRR1,SCNN1G,CHRNG,CACHD1,KCNJ15,KCNMB3,ABCC8,KCNV1,TMC3,KCNK13,GABRP,CACNA1S,CHRNB1,TMC6,CNGA3,CACNA1H,CACNA1F,CACNG3,KCNN3,KCNB1,CACNG4,KCNMB1,KCNS2,GABRR2
GO:0005215	transporter activity	1.01236e-06	CLIC4,MCOLN2,SLC16A2,SLC25A2,P2RX7,SLC5A9,ABCA2,SLC17A8,ANKH,GABRG1,CACNA1B,CACNA1A,LETM1,SLC16A3,ATP10B,SLC27A6,SIDT1,SLC13A4,CHRNB4,SCN11A,KCNK6,ABCC3,PANX2,SLC39A5,CLCA4,KCNH5,SLC7A1,SLC25A42,KCNF1,KCNG2,TMEM150C,KCNE1,GRAMD1A,OSBPL7,KCNA7,GLRA1,ANO2,CACNA1C,PLP2,CLIC1,SLC18A2,KCNQ2,GLTPD2,HTR3B,KCNJ16,GRIK5,SLC25A22,OSBPL5,CETP,APOE,GRIN2C,APOA1,SLC25A43,CHRNA9,DISP1,SLC34A1,JPH1,TAP2,FXYD2,COX4I2,COX7C,SLC2A7,KCNJ12,FREQ,LASP1,CLIC6,ATP6V0D2,SLC6A5,KCNJ10,SLC35C1,SLC38A5,SLCO2A1,KCNA5,XPO6,ITPR2,ANO9,ABCG5,GJA5,SLC5A11,PITPNA,NUP98,SLC17A9,GABRA5,KCND3,SLC25A18,SLCO1A2,COX10,TRPV1,GABRD,KCNE3,SLC4A1,CNGA2,SLC9A4,KCNJ5,SLC9A7,GPIHBP1,CNNM4,SCN4A,SLC7A5,ATP6V1C2,SLC38A4,KCNIP1,KCNC4,ATP8B1,SLC7A4,SLC2A6,SLC26A6,SLC22A8,APOC4,NDUFA4L2,TTYH3,SLC8A1,ABCG2,SLC4A2,CHRNA6,ATP6V0E2,FXYD1,SLC25A44,SLC7A7,ATP2A2,TRPC4,CLCNKA,ATP2B3,TRPC6,ATP1A4,SLC23A1,SLC38A1,ANO8,SLC16A14,RANBP17,TAPBP,GRIN2A,SLC44A2,FLVCR2,BSND,SLC39A11,SLC12A9,NIPAL2,P2RX1,KCNK1,SLC26A8,SLC6A17,SLC38A10,SLC10A4,SLC22A12,CLCN7,SLC7A14,APOB,STIM1,SCN4B,ANO4,SLC19A1,TNFAIP8L3,P2RX5,IPO5,CUL5,SLC16A8,RYR1,ATP2A1,SLC22A2,GABRA3,CACNG7,KCNQ5,ANO1,SLC38A8,TRPV2,SLC39A4,SLC35A2,NPC2,HVCN1,SLC2A9,C15orf48,SLCO4C1,KCNA2,PTK2B,SLCO5A1,ABCA4,SLC6A4,GABRG2,LRRC8D,TRPM5,ACCN3,CALHM1,CHRNA3,TRPM3,GRIN3A,LRRC8B,CHRNA4,KCNH4,CACNG1,GRIN2D,ABCA13,OSBPL1A,TAP1,CACNA2D2,KCNK18,NIPAL3,RTBDN,SLC47A1,GJB6,SLC38A2,LRP2,CLCN1,KCNMB2,CACNA1D,COX6A2,ABCB8,OTOP2,ABCA3,SLC14A1,HCN1,GABRR1,SLC7A9,ATP6V0A4,SCNN1G,SLC18A3,TRPM8,CHRNG,MIP,CACHD1,AQP12B,SLC16A9,TCIRG1,SLC13A2,SLC25A14,SLC22A3,SLC17A6,SFTPA1,KCNJ15,KCNMB3,ATP8B3,ATP2B1,ABCC8,ATP9B,AQP8,SLC25A20,OCA2,SLC27A5,SLC26A9,SV2C,SLC5A3,KCNV1,TMC3,KCNK13,FABP1,GABRP,COX6C,SLC39A14,CACNA1S,CHRNB1,TMC6,ABCC10,SLC12A8,SFXN5,CNGA3,SLC11A1,SLC22A9,CACNA1H,SLC2A5,CPNE7,IPO9,CACNA1F,CACNG3,SLC27A3,SLC5A5,GLTPD1,KCNN3,GJD3,SLC16A5,KCNB1,SLC8A3,CACNG4,KCNMB1,MFSD10,KCNK15,SEC61A1,XPO7,SLC9A2,SLC38A3,KCNS2,ORAI2,GABRR2,SLC12A7,CPNE6,ATP6V1B1,SLC6A1,SLC5A2
GO:0022857	transmembrane transporter activity	1.60395e-06	CLIC4,MCOLN2,SLC16A2,SLC25A2,P2RX7,SLC5A9,ABCA2,SLC17A8,ANKH,GABRG1,CACNA1B,CACNA1A,LETM1,SLC16A3,SIDT1,SLC13A4,CHRNB4,SCN11A,KCNK6,ABCC3,PANX2,SLC39A5,CLCA4,KCNH5,SLC7A1,SLC25A42,KCNF1,KCNG2,TMEM150C,KCNE1,KCNA7,GLRA1,ANO2,CACNA1C,PLP2,CLIC1,SLC18A2,KCNQ2,HTR3B,KCNJ16,GRIK5,SLC25A22,GRIN2C,SLC25A43,CHRNA9,DISP1,SLC34A1,JPH1,TAP2,FXYD2,COX4I2,COX7C,SLC2A7,KCNJ12,FREQ,LASP1,CLIC6,ATP6V0D2,SLC6A5,KCNJ10,SLC35C1,SLC38A5,SLCO2A1,KCNA5,ITPR2,ANO9,ABCG5,GJA5,SLC5A11,SLC17A9,GABRA5,KCND3,SLC25A18,SLCO1A2,COX10,TRPV1,GABRD,KCNE3,SLC4A1,CNGA2,SLC9A4,KCNJ5,SLC9A7,CNNM4,SCN4A,SLC7A5,ATP6V1C2,SLC38A4,KCNIP1,KCNC4,SLC7A4,SLC2A6,SLC26A6,SLC22A8,NDUFA4L2,TTYH3,SLC8A1,ABCG2,SLC4A2,CHRNA6,ATP6V0E2,FXYD1,SLC25A44,SLC7A7,ATP2A2,TRPC4,CLCNKA,ATP2B3,TRPC6,ATP1A4,SLC23A1,SLC38A1,ANO8,SLC16A14,TAPBP,GRIN2A,SLC44A2,FLVCR2,BSND,SLC39A11,SLC12A9,NIPAL2,P2RX1,KCNK1,SLC26A8,SLC6A17,SLC38A10,SLC10A4,SLC22A12,CLCN7,SLC7A14,STIM1,SCN4B,ANO4,SLC19A1,P2RX5,CUL5,SLC16A8,RYR1,ATP2A1,SLC22A2,GABRA3,CACNG7,KCNQ5,ANO1,SLC38A8,TRPV2,SLC39A4,SLC35A2,HVCN1,SLC2A9,C15orf48,SLCO4C1,KCNA2,PTK2B,SLCO5A1,ABCA4,SLC6A4,GABRG2,LRRC8D,TRPM5,ACCN3,CALHM1,CHRNA3,TRPM3,GRIN3A,LRRC8B,CHRNA4,KCNH4,CACNG1,GRIN2D,ABCA13,TAP1,CACNA2D2,KCNK18,NIPAL3,RTBDN,SLC47A1,GJB6,SLC38A2,CLCN1,KCNMB2,CACNA1D,COX6A2,ABCB8,OTOP2,ABCA3,SLC14A1,HCN1,GABRR1,SLC7A9,ATP6V0A4,SCNN1G,SLC18A3,TRPM8,CHRNG,MIP,CACHD1,AQP12B,SLC16A9,TCIRG1,SLC13A2,SLC25A14,SLC22A3,SLC17A6,KCNJ15,KCNMB3,ATP2B1,ABCC8,AQP8,SLC25A20,OCA2,SLC27A5,SLC26A9,SV2C,SLC5A3,KCNV1,TMC3,KCNK13,GABRP,COX6C,SLC39A14,CACNA1S,CHRNB1,TMC6,ABCC10,SLC12A8,SFXN5,CNGA3,SLC11A1,SLC22A9,CACNA1H,SLC2A5,CACNA1F,CACNG3,SLC5A5,KCNN3,GJD3,SLC16A5,KCNB1,SLC8A3,CACNG4,KCNMB1,MFSD10,KCNK15,SEC61A1,SLC9A2,SLC38A3,KCNS2,ORAI2,GABRR2,SLC12A7,ATP6V1B1,SLC6A1,SLC5A2
GO:0005216	ion channel activity	9.76817e-06	CLIC4,MCOLN2,P2RX7,GABRG1,CACNA1B,CACNA1A,CHRNB4,SCN11A,KCNK6,CLCA4,KCNH5,KCNF1,KCNG2,TMEM150C,KCNE1,KCNA7,GLRA1,ANO2,CACNA1C,CLIC1,KCNQ2,HTR3B,KCNJ16,GRIK5,GRIN2C,CHRNA9,JPH1,KCNJ12,FREQ,CLIC6,KCNJ10,KCNA5,ITPR2,ANO9,GABRA5,KCND3,TRPV1,GABRD,KCNE3,CNGA2,KCNJ5,SCN4A,KCNIP1,KCNC4,SLC26A6,TTYH3,CHRNA6,FXYD1,TRPC4,CLCNKA,TRPC6,ANO8,GRIN2A,BSND,P2RX1,KCNK1,SLC26A8,CLCN7,STIM1,SCN4B,ANO4,P2RX5,CUL5,RYR1,GABRA3,CACNG7,KCNQ5,ANO1,TRPV2,HVCN1,KCNA2,PTK2B,GABRG2,LRRC8D,TRPM5,ACCN3,CALHM1,CHRNA3,TRPM3,GRIN3A,LRRC8B,CHRNA4,KCNH4,CACNG1,GRIN2D,CACNA2D2,KCNK18,CLCN1,KCNMB2,CACNA1D,OTOP2,HCN1,GABRR1,SCNN1G,TRPM8,CHRNG,CACHD1,KCNJ15,KCNMB3,ABCC8,SLC26A9,KCNV1,TMC3,KCNK13,GABRP,CACNA1S,CHRNB1,TMC6,CNGA3,CACNA1H,CACNA1F,CACNG3,KCNN3,GJD3,KCNB1,CACNG4,KCNMB1,KCNK15,SEC61A1,KCNS2,ORAI2,GABRR2
GO:0000981	DNA-binding transcription factor activity, RNA polymerase II-specific	1.27284e-05	PROP1,SOX14,TFCP2,CDX1,RCOR2,MSX2,SOX17,ZIC2,LHX1,NKX2-5,ISL1,TCF7L1,GLIS2,EVX1,FOXO3,CC2D1A,PAX1,HOXC10,GRHL3,RARB,OLIG1,NKX2-3,NFE2L1,DDN,AIRE,MIXL1,MEF2D,TXK,RFX1,ARNTL,THRA,TADA2B,E2F5,SOX13,NKX2-1,TCF3,HSF1,TAL1,TCF7L2,HES3,SOHLH2,ARNT2,KLF14,ZIC1,NR2F2,ZBTB46,TBX4,HOXA13,LHX4,PPARG,HES5,CEBPA,PRDM1,LYL1,VGLL2,OTP,NR1H4,ASH1L,IRF8,ZBTB12,ZFPM2,POU2F3,FOXD3,AEBP1,ESR2,ALX1,SP2,NKX2-6,TFAP2A,GFI1,PBX2,BHLHE23,HHEX,HOXC5,ETS2,ESRRG,FOXP4,IRF2,MLLT1,ZNF219,SPDEF,PCBP3,ZBTB7B,ZBTB17,GSC2,CRX,MEOX1,MEIS1,BARHL2,HOXA2,RBPJ,EBF4,TP63,MYF6,SALL1,FLI1,STAT3,AHR,SIX1,NFATC2,ZFP36L2,RUNX2,LRRFIP1,EN2,KLF3,NR1H2,IRX4,BATF2,IRF4,ZHX2,PAX2,SP140L,HOXB2,ZNF205,NFKB1,PURA,NFYC,HOXB3,PRRX1,VAX1,JARID2,GBX1,POU6F2,PAX4,NUCKS1,FOXD2,ELF5,PRDM2,MEIS2,NKX6-2,ZC3H3,TRERF1,WT1,TRPS1,NR1H3,VAX2,ZFHX4,ST18,AHCTF1,PITX1,NFATC1,NFIX,IRX2,IKZF3,LBX2,FOXN4,ZBTB22,HOXB5,GATA3,C14orf43,PHOX2A,TFAP2D,FOXB1,ZSCAN1,VSX2,ZNF711,NR2F6,HBP1,FOSL2,ESX1,ENO1,HOXD10,DMRTB1,RELA,BCL6B,TFAP4,TSC22D1,KLF15,AR,FOXI2,LHX5,NPAS4,RXRA,VDR,MAZ,SREBF1,USF2,KLF7,HOXC9,RFX2,DLX2,MESP2,CREB3L1,BHLHA9,FOXK1,NR1I3,GON4L,SOX9,BARX2,HAND2,POU4F2,MEF2B,LITAF,FOXL2,MESP1,ATF3,GATA4,POU5F1,CREB3L2,NR4A3,MSC,ZNF217,SKI,VGLL1,MYOCD,ELF3,PITX2,MXD3,TCF15,HLX,PBX4,TCFL5,FOXH1,BSX,SATB2,EZH2,ASCL2,NKX2-4,TGIF1,NFAT5,SOX30,FOXC1,PHF6,TFDP1,RXRB,EBF1,PARP1,PROX1,LHX8,TEAD3,EBF2,NFE2,HSF5,SETBP1,SIX2,FOXN3,HOXB7,HOXB6,GATA2,KLF13,ARX,BARX1,ZFPM1,ZNF668
GO:0000976	transcription regulatory region sequence-specific DNA binding	1.8511e-05	PROP1,TFCP2,CDX1,MSX2,ZIC2,LHX1,NKX2-5,ISL1,H2AFY,GLIS2,FOXO3,CC2D1A,PAX1,HOXC10,GRHL3,RARB,NKX2-3,NFE2L1,DDN,AIRE,MIXL1,MEF2D,TXK,RFX1,ARNTL,THRA,APP,SOX13,NKX2-1,TCF3,HSF1,TAL1,TCF7L2,HES3,ARNT2,BCL3,ZIC1,NR2F2,TBX4,LHX4,SARS,PPARG,HES5,CEBPA,EHMT2,PRDM1,LYL1,NR1H4,HDAC5,SMARCA4,IRF8,ZBTB12,POU2F3,FOXD3,AEBP1,ESR2,ALX1,SP2,NKX2-6,TFAP2A,PBX2,HHEX,HOXC5,ETS2,ESRRG,IRF2,ZNF219,ZBTB7B,SMYD3,ZBTB17,BRF1,CRX,MEOX1,ZNF516,MEIS1,BARHL2,PRDM14,HOXA2,RBPJ,EBF4,MYF6,SALL1,FLI1,STAT3,AHR,SIX1,NFATC2,RUNX2,ZNF827,LRRFIP1,KLF3,NR1H2,BATF2,IRF4,SUV39H1,PAX2,HOXB2,ZNF205,NFKB1,PURA,NFYC,HOXB3,PRRX1,VAX1,JARID2,GBX1,PAX4,ELF5,PRDM2,MEIS2,RB1,NKX6-2,ZNF704,TRPS1,NR1H3,VAX2,ZFHX4,ST18,PRDM7,PITX1,NFATC1,IKZF3,FOXN4,HOXB5,GATA3,PHOX2A,TFAP2D,ZNF711,NR2F6,HBP1,FOSL2,ESX1,ENO1,CHD4,HOXD10,RELA,CHD2,BCL6B,TFAP4,KLF15,AR,LHX5,NPAS4,RXRA,VDR,MAZ,UHRF1,KDM2B,SREBF1,LDB1,KLF7,HOXC9,RFX2,DLX2,MESP2,CREB3L1,FOXK1,NR1I3,NSD1,YAP1,SOX9,BARX2,HAND2,POU4F2,MEF2B,LITAF,FOXL2,MESP1,ATF3,GATA4,POU5F1,CREB3L2,NR4A3,MSC,ZNF217,MYOCD,ELF3,PITX2,MXD3,TCF15,TCFL5,BSX,SATB2,EZH2,ASCL2,NKX2-4,TAF1C,TGIF1,NFAT5,FOXC1,TFDP1,RXRB,PARP1,PROX1,LHX8,EBF2,NFE2,HSF5,SIX2,HOXB7,HOXB6,GATA2,GTF3C5,KLF13,ARX,BARX1,ZFPM1,ZNF668
GO:0001067	regulatory region nucleic acid binding	2.37747e-05	PROP1,TFCP2,CDX1,RCOR2,MSX2,SOX17,ZIC2,CCNT1,WNT1,LHX1,NKX2-5,ISL1,TCF7L1,H2AFY,GLIS2,FOXO3,CC2D1A,PAX1,HOXC10,GRHL3,RARB,NKX2-3,NFE2L1,DDN,AIRE,MIXL1,MEF2D,TXK,RFX1,ARNTL,THRA,APP,SOX13,NKX2-1,TCF3,HSF1,TAL1,TCF7L2,HES3,ARNT2,BCL3,ZIC1,NR2F2,TBX4,LHX4,SARS,PPARG,HES5,CEBPA,EHMT2,PRDM1,LYL1,NR1H4,HDAC5,SMARCA4,IRF8,ZBTB12,POU2F3,FOXD3,AEBP1,ESR2,ALX1,SP2,NKX2-6,TFAP2A,GFI1,PBX2,HHEX,HOXC5,ETS2,ESRRG,IRF2,ZNF219,LONP1,ZBTB7B,SMYD3,ZBTB17,BRF1,CRX,IKZF1,MEOX1,ZNF516,MEIS1,SMARCA2,BARHL2,PRDM14,HOXA2,RBPJ,EBF4,TP63,MYF6,SALL1,FLI1,STAT3,AHR,SIX1,NFATC2,RUNX2,ZNF827,LRRFIP1,KLF3,NR1H2,BATF2,IRF4,SUV39H1,PAX2,HOXB2,ZNF205,NFKB1,PURA,NFYC,HOXB3,PRRX1,VAX1,JARID2,GBX1,PAX4,ELF5,PRDM2,MEIS2,RB1,NKX6-2,TRERF1,ZNF704,WT1,TRPS1,WNT5A,NR1H3,VAX2,ZFHX4,ST18,PRDM7,PITX1,NFATC1,IKZF3,FOXN4,TBL1X,HOXB5,GATA3,C14orf43,PHOX2A,TFAP2D,ZNF711,NR2F6,HBP1,BASP1,FOSL2,ESX1,ENO1,CHD4,HOXD10,RELA,CHD2,BCL6B,TFAP4,KLF15,AR,LHX5,NPAS4,RXRA,VDR,MAZ,UHRF1,KDM2B,SREBF1,LDB1,KLF7,HOXC9,RFX2,DLX2,MESP2,CREB3L1,FOXK1,NR1I3,NSD1,YAP1,SOX9,BARX2,HAND2,POU4F2,MEF2B,LITAF,FOXL2,MESP1,ATF3,GATA4,TNF,POU5F1,CREB3L2,NR4A3,MSC,ZNF217,MYOCD,ELF3,PITX2,MXD3,TCF15,MBNL1,TCFL5,FOXH1,BSX,RPTOR,SATB2,EZH2,ASCL2,NKX2-4,TAF1C,TGIF1,NFAT5,FOXC1,TFDP1,RXRB,PARP1,TAF1,PROX1,LHX8,TEAD3,EBF2,NFE2,HSF5,SIX2,HOXB7,HOXB6,GATA2,GTF3C5,KLF13,ARX,BARX1,ZFPM1,ZNF668
GO:0044212	transcription regulatory region DNA binding	3.38859e-05	PROP1,TFCP2,CDX1,RCOR2,MSX2,SOX17,ZIC2,CCNT1,WNT1,LHX1,NKX2-5,ISL1,TCF7L1,H2AFY,GLIS2,FOXO3,CC2D1A,PAX1,HOXC10,GRHL3,RARB,NKX2-3,NFE2L1,DDN,AIRE,MIXL1,MEF2D,TXK,RFX1,ARNTL,THRA,APP,SOX13,NKX2-1,TCF3,HSF1,TAL1,TCF7L2,HES3,ARNT2,BCL3,ZIC1,NR2F2,TBX4,LHX4,SARS,PPARG,HES5,CEBPA,EHMT2,PRDM1,LYL1,NR1H4,HDAC5,SMARCA4,IRF8,ZBTB12,POU2F3,FOXD3,AEBP1,ESR2,ALX1,SP2,NKX2-6,TFAP2A,GFI1,PBX2,HHEX,HOXC5,ETS2,ESRRG,IRF2,ZNF219,LONP1,ZBTB7B,SMYD3,ZBTB17,BRF1,CRX,IKZF1,MEOX1,ZNF516,MEIS1,SMARCA2,BARHL2,PRDM14,HOXA2,RBPJ,EBF4,TP63,MYF6,SALL1,FLI1,STAT3,AHR,SIX1,NFATC2,RUNX2,ZNF827,LRRFIP1,KLF3,NR1H2,BATF2,IRF4,SUV39H1,PAX2,HOXB2,ZNF205,NFKB1,PURA,NFYC,HOXB3,PRRX1,VAX1,JARID2,GBX1,PAX4,ELF5,PRDM2,MEIS2,RB1,NKX6-2,TRERF1,ZNF704,WT1,TRPS1,WNT5A,NR1H3,VAX2,ZFHX4,ST18,PRDM7,PITX1,NFATC1,IKZF3,FOXN4,TBL1X,HOXB5,GATA3,C14orf43,PHOX2A,TFAP2D,ZNF711,NR2F6,HBP1,BASP1,FOSL2,ESX1,ENO1,CHD4,HOXD10,RELA,CHD2,BCL6B,TFAP4,KLF15,AR,LHX5,NPAS4,RXRA,VDR,MAZ,UHRF1,KDM2B,SREBF1,LDB1,KLF7,HOXC9,RFX2,DLX2,MESP2,CREB3L1,FOXK1,NR1I3,NSD1,YAP1,SOX9,BARX2,HAND2,POU4F2,MEF2B,LITAF,FOXL2,MESP1,ATF3,GATA4,TNF,POU5F1,CREB3L2,NR4A3,MSC,ZNF217,MYOCD,ELF3,PITX2,MXD3,TCF15,TCFL5,FOXH1,BSX,RPTOR,SATB2,EZH2,ASCL2,NKX2-4,TAF1C,TGIF1,NFAT5,FOXC1,TFDP1,RXRB,PARP1,TAF1,PROX1,LHX8,TEAD3,EBF2,NFE2,HSF5,SIX2,HOXB7,HOXB6,GATA2,GTF3C5,KLF13,ARX,BARX1,ZFPM1,ZNF668
GO:0015267	channel activity	3.50523e-05	CLIC4,MCOLN2,P2RX7,GABRG1,CACNA1B,CACNA1A,CHRNB4,SCN11A,KCNK6,PANX2,CLCA4,KCNH5,KCNF1,KCNG2,TMEM150C,KCNE1,KCNA7,GLRA1,ANO2,CACNA1C,CLIC1,KCNQ2,HTR3B,KCNJ16,GRIK5,GRIN2C,CHRNA9,JPH1,KCNJ12,FREQ,CLIC6,KCNJ10,KCNA5,ITPR2,ANO9,GJA5,GABRA5,KCND3,TRPV1,GABRD,KCNE3,CNGA2,KCNJ5,SCN4A,KCNIP1,KCNC4,SLC26A6,TTYH3,CHRNA6,FXYD1,TRPC4,CLCNKA,TRPC6,ANO8,GRIN2A,BSND,P2RX1,KCNK1,SLC26A8,CLCN7,STIM1,SCN4B,ANO4,P2RX5,CUL5,RYR1,GABRA3,CACNG7,KCNQ5,ANO1,TRPV2,HVCN1,KCNA2,PTK2B,GABRG2,LRRC8D,TRPM5,ACCN3,CALHM1,CHRNA3,TRPM3,GRIN3A,LRRC8B,CHRNA4,KCNH4,CACNG1,GRIN2D,CACNA2D2,KCNK18,GJB6,CLCN1,KCNMB2,CACNA1D,OTOP2,SLC14A1,HCN1,GABRR1,SCNN1G,TRPM8,CHRNG,MIP,CACHD1,AQP12B,KCNJ15,KCNMB3,ABCC8,AQP8,SLC26A9,KCNV1,TMC3,KCNK13,GABRP,CACNA1S,CHRNB1,TMC6,CNGA3,CACNA1H,CACNA1F,CACNG3,KCNN3,GJD3,KCNB1,CACNG4,KCNMB1,KCNK15,SEC61A1,KCNS2,ORAI2,GABRR2
GO:0022803	passive transmembrane transporter activity	3.97955e-05	CLIC4,MCOLN2,P2RX7,GABRG1,CACNA1B,CACNA1A,CHRNB4,SCN11A,KCNK6,PANX2,CLCA4,KCNH5,KCNF1,KCNG2,TMEM150C,KCNE1,KCNA7,GLRA1,ANO2,CACNA1C,CLIC1,KCNQ2,HTR3B,KCNJ16,GRIK5,GRIN2C,CHRNA9,JPH1,KCNJ12,FREQ,CLIC6,KCNJ10,KCNA5,ITPR2,ANO9,GJA5,GABRA5,KCND3,TRPV1,GABRD,KCNE3,CNGA2,KCNJ5,SCN4A,KCNIP1,KCNC4,SLC26A6,TTYH3,CHRNA6,FXYD1,TRPC4,CLCNKA,TRPC6,ANO8,GRIN2A,BSND,P2RX1,KCNK1,SLC26A8,CLCN7,STIM1,SCN4B,ANO4,P2RX5,CUL5,RYR1,GABRA3,CACNG7,KCNQ5,ANO1,TRPV2,HVCN1,KCNA2,PTK2B,GABRG2,LRRC8D,TRPM5,ACCN3,CALHM1,CHRNA3,TRPM3,GRIN3A,LRRC8B,CHRNA4,KCNH4,CACNG1,GRIN2D,CACNA2D2,KCNK18,GJB6,CLCN1,KCNMB2,CACNA1D,OTOP2,SLC14A1,HCN1,GABRR1,SCNN1G,TRPM8,CHRNG,MIP,CACHD1,AQP12B,KCNJ15,KCNMB3,ABCC8,AQP8,SLC26A9,KCNV1,TMC3,KCNK13,GABRP,CACNA1S,CHRNB1,TMC6,CNGA3,CACNA1H,CACNA1F,CACNG3,KCNN3,GJD3,KCNB1,CACNG4,KCNMB1,KCNK15,SEC61A1,KCNS2,ORAI2,GABRR2
GO:0000977	RNA polymerase II regulatory region sequence-specific DNA binding	6.5094e-05	PROP1,TFCP2,CDX1,MSX2,ZIC2,LHX1,NKX2-5,ISL1,H2AFY,GLIS2,FOXO3,CC2D1A,PAX1,HOXC10,GRHL3,RARB,NKX2-3,NFE2L1,DDN,AIRE,MIXL1,MEF2D,TXK,RFX1,ARNTL,THRA,APP,SOX13,NKX2-1,TCF3,HSF1,TAL1,TCF7L2,HES3,ARNT2,BCL3,ZIC1,NR2F2,TBX4,LHX4,SARS,PPARG,HES5,CEBPA,EHMT2,PRDM1,LYL1,NR1H4,HDAC5,SMARCA4,IRF8,ZBTB12,POU2F3,FOXD3,AEBP1,ESR2,ALX1,SP2,NKX2-6,TFAP2A,PBX2,HHEX,HOXC5,ETS2,ESRRG,IRF2,ZNF219,ZBTB7B,SMYD3,ZBTB17,CRX,MEOX1,MEIS1,BARHL2,PRDM14,HOXA2,RBPJ,EBF4,MYF6,SALL1,FLI1,STAT3,AHR,SIX1,NFATC2,RUNX2,ZNF827,LRRFIP1,KLF3,NR1H2,BATF2,IRF4,HOXB2,ZNF205,NFKB1,PURA,NFYC,HOXB3,PRRX1,VAX1,JARID2,GBX1,PAX4,ELF5,PRDM2,MEIS2,NKX6-2,TRPS1,NR1H3,VAX2,ZFHX4,ST18,PRDM7,PITX1,NFATC1,IKZF3,HOXB5,GATA3,PHOX2A,TFAP2D,ZNF711,NR2F6,HBP1,FOSL2,ESX1,ENO1,CHD4,HOXD10,RELA,CHD2,BCL6B,TFAP4,KLF15,AR,LHX5,NPAS4,RXRA,VDR,MAZ,KDM2B,SREBF1,KLF7,HOXC9,RFX2,DLX2,MESP2,CREB3L1,FOXK1,NR1I3,NSD1,YAP1,SOX9,BARX2,HAND2,POU4F2,MEF2B,LITAF,FOXL2,MESP1,ATF3,GATA4,CREB3L2,NR4A3,MSC,ZNF217,MYOCD,ELF3,PITX2,MXD3,TCF15,TCFL5,BSX,SATB2,EZH2,ASCL2,NKX2-4,TGIF1,NFAT5,FOXC1,TFDP1,RXRB,PARP1,PROX1,LHX8,EBF2,HSF5,SIX2,HOXB7,HOXB6,GATA2,KLF13,ARX,BARX1,ZFPM1,ZNF668
GO:0001012	RNA polymerase II regulatory region DNA binding	7.89449e-05	PROP1,TFCP2,CDX1,MSX2,ZIC2,LHX1,NKX2-5,ISL1,H2AFY,GLIS2,FOXO3,CC2D1A,PAX1,HOXC10,GRHL3,RARB,NKX2-3,NFE2L1,DDN,AIRE,MIXL1,MEF2D,TXK,RFX1,ARNTL,THRA,APP,SOX13,NKX2-1,TCF3,HSF1,TAL1,TCF7L2,HES3,ARNT2,BCL3,ZIC1,NR2F2,TBX4,LHX4,SARS,PPARG,HES5,CEBPA,EHMT2,PRDM1,LYL1,NR1H4,HDAC5,SMARCA4,IRF8,ZBTB12,POU2F3,FOXD3,AEBP1,ESR2,ALX1,SP2,NKX2-6,TFAP2A,PBX2,HHEX,HOXC5,ETS2,ESRRG,IRF2,ZNF219,ZBTB7B,SMYD3,ZBTB17,CRX,MEOX1,MEIS1,BARHL2,PRDM14,HOXA2,RBPJ,EBF4,MYF6,SALL1,FLI1,STAT3,AHR,SIX1,NFATC2,RUNX2,ZNF827,LRRFIP1,KLF3,NR1H2,BATF2,IRF4,HOXB2,ZNF205,NFKB1,PURA,NFYC,HOXB3,PRRX1,VAX1,JARID2,GBX1,PAX4,ELF5,PRDM2,MEIS2,RB1,NKX6-2,TRPS1,NR1H3,VAX2,ZFHX4,ST18,PRDM7,PITX1,NFATC1,IKZF3,HOXB5,GATA3,PHOX2A,TFAP2D,ZNF711,NR2F6,HBP1,FOSL2,ESX1,ENO1,CHD4,HOXD10,RELA,CHD2,BCL6B,TFAP4,KLF15,AR,LHX5,NPAS4,RXRA,VDR,MAZ,KDM2B,SREBF1,KLF7,HOXC9,RFX2,DLX2,MESP2,CREB3L1,FOXK1,NR1I3,NSD1,YAP1,SOX9,BARX2,HAND2,POU4F2,MEF2B,LITAF,FOXL2,MESP1,ATF3,GATA4,CREB3L2,NR4A3,MSC,ZNF217,MYOCD,ELF3,PITX2,MXD3,TCF15,TCFL5,BSX,SATB2,EZH2,ASCL2,NKX2-4,TGIF1,NFAT5,FOXC1,TFDP1,RXRB,PARP1,PROX1,LHX8,EBF2,HSF5,SIX2,HOXB7,HOXB6,GATA2,KLF13,ARX,BARX1,ZFPM1,ZNF668
GO:0005515	protein binding	0.000115526	PROP1,SOX14,TFCP2,CLIC4,TICAM2,HIP1,TMOD4,CDX1,RCOR2,MSX2,TAPBPL,PDCD6,SLIT3,SOX17,NKD2,ALB,ADRA2C,EPHB6,ESM1,ANK2,IL17B,STC2,CORO7,MCOLN2,NAA11,ENO3,SRA1,P4HA2,ELMOD3,PHLDB3,CCNT1,GFPT2,CDH7,RASGRF2,UNC5A,GAS7,WNT1,LGI2,MAPT,CEP72,SRMS,KIAA1211,TRIML1,RLN3,P2RX7,C4orf19,AATK,TACC3,ITLN1,KRT73,KIT,MTNR1A,NKX2-5,SYNPO,MYH15,ISL1,PUM1,CLIP3,PF4,NR2C2AP,CRYBB2,TFPT,TCF7L1,IL31,GABRG1,CACNA1B,SDHA,ANKFN1,IL24,FCHSD1,RUFY1,FGFBP2,CACNA1A,NPY1R,H2AFY,IL9,PDGFB,LETM1,MAB21L2,UNKL,ZNF83,GALP,IP6K2,NMB,SLC16A3,CD4,KLHL17,WIF1,PIR,RAB34,HLA-G,GDF3,ATP10B,MED27,SCGB1D1,GMIP,GLIS2,PGLS,DIRAS3,PRICKLE1,AP1B1,SOD3,KRT83,RASGEF1C,ADRA1B,COL23A1,FOXO3,PPP2R2B,SRGN,CHAD,CHD5,NLRP7,ASB4,CHRNB4,DENND4B,LAMA1,NFKBIE,SRGAP3,FAM110C,MIA,CADM1,CCDC153,CC2D1A,BICD1,APOL6,DYNC1I1,PTGIS,SH2B2,HAS3,FAM83H,ARHGEF3,FIS1,CRHR2,BDKRB1,PLXNA4,PC,GLS2,GRHL3,ORMDL3,FER,KANK3,RARB,FAT4,HHIP,ARAP3,WNT16,MAGEB6,NPFFR2,PSMD10,TEX14,OLIG1,DBN1,ANKS1B,ANTXR2,KLB,DENND2A,GNB1,KIFC2,BCL2L1,GPRC5A,KCNH5,NPHS1,TSC2,ERCC6,FAM90A1,BTBD7,PHACTR3,SLC7A1,NFE2L1,C1orf21,SET,DTX3,RAPGEFL1,USH2A,PROCR,HRK,C10orf90,DVL2,DDN,AIRE,RASSF9,CYB5R2,TMPRSS7,MIXL1,KCNG2,MEF2D,ATG2A,NDRG2,TXK,RANBP1,RFX1,CLDN11,FGFR3,KCNE1,IL10RA,GRAMD1A,PELI2,AKT2,RASSF5,OSBPL7,ROBO3,KCNA7,H1F0,ALDH7A1,GAB2,PPP1R13B,BCAS3,APC2,GLRA1,PPEF2,DAAM2,ANO2,NIN,ANKRD34A,PSMB8,CACNA1C,CHP2,PPARGC1B,ARNTL,COL1A2,WDR27,LRRC45,DOC2B,PLP2,GINS4,THRA,PPP2R2C,RNF207,CBFA2T2,EMB,FGF11,TNIP1,POMGNT1,DPF1,C14orf93,TADA2B,LYRM4,RTN4RL2,YIF1B,E2F5,SPERT,CLIC1,GALR2,TSSK2,CR1L,KIF19,JMJD8,ENOX1,STARD13,APP,RNF144A,GPR25,TNNC1,RAB11FIP5,SOX13,TTC38,SIGLEC6,NKX2-1,CUL4A,TCF3,TNRC6A,KCNQ2,HSF1,TAL1,MYPN,TCF7L2,GPS2,CDK18,MAPK10,FKBP6,DAZAP1,LRRC43,MRI1,SRM,MT1H,LCK,IL12RB1,RET,C4A,MAST4,TBC1D9,RPS2,IQCG,IL1F10,ZP3,ZNF490,COL12A1,RPS24,HES3,CPZ,BOLL,PLEKHG1,SOHLH2,PARVG,WDR18,PHF21A,AFF1,EGFLAM,LY6G6C,GNG7,KHNYN,IGF2BP1,CRHBP,COL7A1,TRIM31,PLEKHA2,GRIK5,CRB1,PTPRE,PMP22,ARNT2,BCL3,LDLR,NCLN,FAM83C,CLK2,PDLIM5,SPRY1,IRS2,CECR2,SVIL,EYA4,AP1M2,APOE,HSPB8,RELL1,ANKFY1,TACC2,HIST1H2BK,INO80,NUAK1,DOCK2,NR2F2,IL6ST,ZNF165,BRSK2,LARP4B,RGS22,STAB1,GRIN2C,EXD3,HPS1,PTAFR,NETO2,KRT79,APOA1,ZBTB46,FAM184A,MAGEA4,GIT1,SH2B1,LAIR1,SORBS2,GRIP2,MYH14,EFHB,CHRNA9,RELT,ZFYVE21,SMURF2,EPB41L2,TBX4,DISP1,ADCK2,NAP1L4,TGM2,PRDM8,CDC42EP5,FGF2,THBD,FAM20C,TNFRSF25,LRRIQ1,TNFAIP2,SLC34A1,RELN,ENAH,CYP2S1,RUNX1T1,LHX4,PHLDB2,CPA1,KPRP,TAP2,BRI3,PPL,UTS2,LGI1,ARHGEF11,PDE4DIP,SARS,WDR90,INPP4B,CDR2L,PPARG,DYNC1H1,LGALS3BP,HES5,ST8SIA5,NRAP,JAM3,LIMS1,IL1B,NLRP1,CETN1,KCNJ12,POTED,MEGF10,WWOX,D4S234E,MYO15A,ARFRP1,FREQ,C11orf68,IL2RB,LEMD2,WDFY3,PPP2R3A,HSF2BP,LASP1,ULK1,CDH4,NEU1,SDC1,TAC3,C17orf49,PTGER1,TRIM44,PCNT,ITGBL1,CLASP1,CLIC6,GNG12,CARD10,ATP6V0D2,LGI4,KCNJ10,CEBPA,TMEM132D,RDH5,EHMT2,LRP1B,SCRN1,PRDM1,SIRT7,SLCO2A1,RASGRP2,SGTA,TYROBP,TNFRSF1A,ACAT2,RAB3D,FKBPL,B4GALT7,TPD52L1,AKAP6,CHD8,POM121,KCNA5,KIF13A,MDK,PIK3R6,CPSF1,HEATR4,COL6A3,LYL1,LTBP1,TIFAB,VGLL2,NOM1,XPO6,ITPR2,ZNF385A,APCDD1,EGFR,CELSR1,FGF8,NPR3,UBE2K,BCL7A,C6orf25,MKS1,PRSS3,GPR78,MVD,ZNF264,ANKRD33B,FUCA2,PARVB,NEFL,ZNF843,GRTP1,ANO9,RBM11,REEP1,VIM,MCC,MAP2K3,SIRPB1,ADD1,ZNF41,DPEP1,ABCG5,CAPN1,GJA5,SPDYA,FAM171A1,SYT10,HLCS,FGF23,PPM1F,NR1H4,ASH1L,SPTB,PLCD1,FGF10,HDAC5,MYBPHL,MPP4,MYO7B,SMARCA4,RAB17,KIAA1274,GAS2L1,EFNA1,DHRS2,IFIT3,PRAP1,IRF8,VCL,NBR1,PRCD,STK19,ZBTB12,MARK2,ZFPM2,POU2F3,SECTM1,FOXD3,SNCG,SCARA3,SLC5A11,AEBP1,MTMR12,ESR2,GPNMB,KIF7,ALX1,IGFBP6,ALDH4A1,INPP5A,BGN,NUP98,GABRA5,TSPAN4,BRD2,KHSRP,SNX19,CCDC114,KCND3,CCL28,MTUS2,S100A2,MID1,ADRB3,TSSK6,PROC,SP2,SLC25A18,SLCO1A2,ANKRD13B,EIF4A1,WNT8A,PRAM1,ANP32A,ZMIZ2,FOXRED2,SUPT3H,KL,MOBP,CTHRC1,TPRA1,TFAP2A,ITGAL,MAP4K2,GFI1,PBX2,PRPF31,GIPC1,BHLHE23,PILRB,HHEX,CBX6,GAL3ST2,TXNDC11,ACHE,USP46,MTSS1,TSKS,IGLL1,AVIL,ETS2,SYNE2,ODC1,TNNI3K,GABBR2,STMN3,TUB,SSH1,SELPLG,GP1BA,C17orf62,IL34,PNLIPRP2,CD80,TRPV1,SIPA1L2,LAGE3,AP2M1,TNS3,GABRD,TET3,ESRRG,PDZD2,FOXP4,IRF2,TSNARE1,SPEF2,TNKS1BP1,UNC93B1,PARD3,KIRREL3,UBD,SEMA3A,SPOCK3,PHKA1,WNT2,MLLT1,CHCHD10,ZNF219,PIRT,FIBCD1,CSDC2,FUT8,CDK10,APLNR,PLEKHN1,KCNE3,SLC4A1,HDC,CALD1,SEL1L3,RPSA,AP2A1,CNGA2,LATS2,ZNF488,ADARB1,TIAM1,TNFRSF10C,ANKRD30A,ZNF695,SERPINB9,LONP1,ZBTB7B,CABC1,SMYD3,MIR1-1,FYCO1,CASP1,DNAH1,RBKS,ZBTB17,ELL,NLGN2,KCNJ5,SPRED2,CLK3,DNAI1,ALPL,EPS15,BST2,GP1BB,SLC9A7,ATG7,HSPA2,PLEK,S1PR2,RRP1B,BRF1,CALCB,ARMC4,CRX,MRC2,SEMA4D,GPIHBP1,C2,SYNJ2,IDUA,DNAH8,MMACHC,RRAD,GAS2L2,CHL1,PTGIR,EPHB4,USP44,UPK3A,CNNM4,BACE2,CALN1,IKZF1,MEOX1,ZNF516,PTPMT1,NUDT18,FABP5,DUSP1,SCN4A,MEIS1,SMARCA2,VAT1L,BARHL2,TYRO3,PLEKHA7,INPP5B,SERPINF2,ST5,PRDM14,IL17C,ZNF783,ZNF334,HMCN1,UHRF1BP1L,PFKFB2,DCAF15,BBC3,PMM2,PCDH15,TNFAIP8L2,TECPR2,LBH,SLC7A5,WFIKKN2,GTF2I,ADAMTS4,AMOTL1,PCDHA4,CTBP1,NBL1,ASAP2,DTNBP1,CEL,DLG3,SYT12,RCAN1,ATP6V1C2,RBPJ,ITGB2,UMODL1,HDAC11,UPB1,DFFB,KLHDC7B,KCNIP1,PFKP,LRRN4CL,KCNC4,WDR76,SMYD4,MPDU1,ZC3H12A,HK2,ACE,RAD51C,RALGDS,CCDC151,S100A10,PIP4K2C,MUC7,MED12L,ATP8B1,BMP8B,KCTD10,PLEKHA5,LDHA,AP3B1,SLC26A6,FAM131C,EBF4,AVPR2,HSPA1A,TP63,TRIM2,LPAR3,TMOD2,NOS1,MYF6,PNLIP,SALL1,IL2RA,POTEC,MID1IP1,ALS2CL,HTR1A,RSPO2,VIP,NEK6,CRYM,SORCS2,CYP2E1,CCDC12,FLI1,RNF135,PHF1,TIMP3,VASN,INPP4A,CEACAM5,ACVR1B,GLUL,RPL39L,STAT3,AGAP1,SEMA4C,PARVA,SLC8A1,TTF2,PTPN14,MYO3A,ABCG2,ALOX15,DPYSL4,DKK1,SASH3,PPY,S100A5,TNFSF13,PDLIM4,KIF5C,AHR,NPHS2,TGM1,SLC4A2,SSBP3,SSC5D,NTHL1,NRM,SIX1,FRMD6,KIF17,NFATC2,CHRNA6,KDR,LRRC4C,GZMM,TGOLN2,PCGF2,ZFP36L2,KIF1C,GHRHR,FXYD1,VPS28,RNF175,MED15,MAGEL2,NSFL1C,CRYGC,RUNX2,HAVCR2,CLEC16A,SERPINB13,MOG,S100A4,PTPRU,DICER1,SF3B3,MICAL3,ZNF827,MAP6,LRRFIP1,DSCAM,SORBS3,GSPT2,LIF,DOCK11,GALR1,DMGDH,CRMP1,SPRED3,WNT3,ATP2A2,CCDC42,GDF2,NELL2,FAM3A,FAM43A,CDCP1,MUC6,MAGEC2,ITGAM,NKG7,GP6,RP1,WFDC9,CHERP,BLVRA,UTF1,TRPC4,CNTFR,MYLK2,CLCNKA,MFGE8,UGT1A3,ECM1,DUSP9,ATP2B3,KIFC1,SNX12,SPATS2,CDT1,PRKACA,PIWIL2,TMEM8A,SEC14L1,CPAMD8,USP7,KLF3,DGCR8,UXS1,SDK2,TCEAL2,CASQ1,SPEF1,TRPC6,WDR49,ATP1A4,SLC23A1,IL17D,IER3,MFI2,MAP3K8,FZD5,SMC1B,CDYL2,CDC42BPB,SLC38A1,NR1H2,FZD10,KRT5,BATF2,IQCE,HSPA6,OAZ3,NAT9,RANBP17,SMO,TECR,TAPBP,LYPD3,GRIN2A,TRAF7,SND1,LRRC23,TRIL,BOP1,IRF4,TBL2,SUV39H1,ZHX2,ELMO3,GNG3,TBC1D17,STK40,C1QL3,LGMN,SLITRK2,ERC2,TH,SPDYE4,WHAMM,MPZL2,CDH11,PAX2,CHRM5,SP140L,DNMT3L,TAGLN2,FGF3,FAM170B,SGIP1,OSM,CRTAC1,TNK1,PEBP1,KRT17,DUPD1,AGBL4,KCTD5,ZNF205,LTB,ANXA3,WNT6,RPA1,CLUAP1,RECQL4,ENTPD1,RAPSN,SAMD11,CRTC1,MSI1,NFKB1,P2RX1,SH3GL3,PURA,KCNK1,SRRM2,AHCY,CHST15,EVL,COMP,ENPP1,TRIM39,SLC26A8,MMP28,EPHA6,RAB5C,NFYC,F11,EXOC6,JUP,KSR2,STK39,WDR20,EFNA3,ZBTB42,PRRX1,RNF39,FGR,CLDN10,ARF1,CDC73,ACYP2,GRIP1,GRASP,INCENP,BMP8A,MDC1,ARHGAP18,USP24,SBF1,CAMKK2,CD53,KLK6,SLC22A12,ADAM12,MGST1,THEG,LY86,DCDC2,ARHGEF2,YWHAZ,ZAP70,CD58,ITGA1,ASTN2,PREX1,NEK11,KRT18,FGF6,SDC4,BAIAP2L2,BIN3,STX1A,DIAPH2,NCKAP5L,KIF16B,WDR24,C19orf57,OBSCN,TUBA1C,APOB,GRB10,HSPA1L,JARID2,TMEM173,ERMAP,CAMKK1,MTMR8,INHBB,SPATS2L,PRKDC,RASD2,MTA3,KIF2B,DAPP1,C1QTNF4,TNFRSF18,SYNGAP1,EDN3,RAP1GAP,PCSK1,MAGI1,MAPK8IP1,MATN3,PRKRA,BTNL9,DMKN,GPC2,ARHGAP23,PTPRK,GFI1B,KIF22,CD8B,STIM1,CNTN1,TNK2,FBXO21,ATM,YWHAQ,PAX4,SH2B3,PROM1,CD300LD,CTSZ,SGCZ,NUCKS1,FBXO2,SCN4B,VPS13D,NDUFAF3,ANO4,FGF19,HDAC7,TWIST2,RPS15,CDRT4,AZU1,CASKIN1,TTC28,TM4SF5,USP6NL,AGAP3,ASB2,SERPINH1,ELFN1,PRDM2,KLHL5,ERC1,TRAP1,CA9,ACOT2,CHRD,ARMCX4,IGF2BP3,SF1,TESC,MEIS2,PPP2R5C,TBC1D25,RB1,PCSK2,RBM8A,RGS12,TGFB1I1,PON3,LRRC37B,LNX1,FMR1,PYY,MED26,FAM20B,LHFPL4,FBLN1,GNG4,ATRNL1,ZC3H3,CADM3,TRERF1,CPNE4,BTBD17,PARP6,IL1RAPL2,LSAMP,DGKD,PACS1,BCL2L10,RIMBP2,XPNPEP1,RIPK1,NCAPD2,WT1,FYN,TRPS1,CLDN18,SH2D4A,WNT5A,ARHGEF4,NR1H3,KRT20,KHDRBS3,PHRF1,CDK11B,TRIM7,SNX20,PARG,TMEM51,MTHFD1L,TRMT61A,NVL,PEX10,LAPTM5,SEMA6D,COL16A1,NHLRC4,FAM20A,HTRA1,CGB8,RASIP1,MPP2,IPO5,SYNPO2L,PTGFRN,CCND1,ITGA4,CCDC22,DNAJB6,GPD1,H2AFJ,ITPRIP,EVPL,ELL2,FAM9C,CUL5,MIDN,PDIA2,NPBWR1,GSG1L,LRRK1,PXN,FSTL4,GPSM3,RYR1,TUBGCP2,TIAM2,PLD3,PPFIA3,SOBP,IGFL1,FGF21,ATP2A1,FLG,ADI1,TIMP1,PLEKHA6,CTSE,MARCH8,NDUFV1,FBP1,DNAJC15,SERPINA3,CCDC137,PAIP1,DHX30,TMOD1,HSD17B10,ABL2,ARHGAP6,AGGF1,ITGB1BP2,SNX31,WNT7B,TSPYL5,PRDM7,AATF,EDNRB,TCEAL5,DPM2,UNC119B,AP2S1,GABRA3,PGAM2,NXPH1,GULP1,PYGO1,DNASE1,CD40,PPFIBP2,KCNQ5,PITX1,SRRT,FAM19A4,MAGI2,NFATC1,MYOT,NFIX,SIGLEC9,ANO1,EDA,GPD1L,DNTT,HSPB7,ROBO2,MEGF6,ARHGEF16,PLXNA2,UBE2L6,C17orf99,CD82,ZNF423,ANGPT1,TSR2,SCML2,IKZF3,GPRC5B,DLG5,TRPV2,HLA-C,KANK4,DNER,ADRBK1,GMDS,ACACB,MR1,ALPP,ACAA1,TFR2,FOXN4,CCDC81,GDNF,ZBTB22,PDE1B,PIP5K1C,AMPD2,CAPN3,CCR6,CFP,PRKCZ,PLXDC2,TBL1X,ARVCF,ULBP3,TLE1,BDNF,VWA2,NRP1,ZNRF3,RAB6B,CUBN,CCDC120,TET2,SLMAP,MATN2,NPC2,RGMB,RTEL1,DDR1,IQSEC1,MYBPC2,CLN5,HOXB5,SRPK2,IRAK1,RCN3,ADPRH,WNT10B,SMOC1,OPRK1,PGF,ANKS3,GATA3,SLN,C14orf43,DTX2,FBLIM1,MSH4,HVCN1,APOBEC3F,RAB27B,SAMD12,AMFR,LTC4S,C2orf48,SLIT1,WNK4,FLT3,PMS2,LRTOMT,SNED1,FCER1G,TIMP4,RNF182,PROK1,IL27,EPHA10,VSTM2L,CHD9,FBXL19,CD6,RFPL1,FOXB1,SGK1,TRIML2,EPB41L4B,CTNND2,ZSCAN1,SLCO4C1,ERMN,NPW,WDR46,MCPH1,ZNF711,EGLN2,IL12RB2,KCNA2,CCKBR,DSCAML1,WDR86,BDKRB2,MYOC,TNFRSF6B,NPY,AHCYL2,XAF1,FBXO39,HNRNPF,VPS52,UACA,PDCD1,RIC8B,PTK2B,GAD1,NR2F6,LRRTM4,HBP1,HYLS1,PPFIBP1,CNTN5,MET,BASP1,FOSL2,ADAR,RPL23A,DPYSL2,NANOS3,CXXC5,KCP,ELOVL6,PDGFD,LRRTM1,PDLIM1,SLCO5A1,GALNT2,RFPL3,IL1RN,PYGO2,PEAR1,SEC24D,ENO1,SCP2,ICA1,BTBD3,GALE,LRPAP1,SSX3,PLA2R1,SLC6A4,NRTN,SH3PXD2B,TGFBR2,XIRP2,DUSP4,GPKOW,ASTN1,CHD4,EPCAM,BAHD1,GABRG2,PTK6,DAPK2,PRTN3,NT5C2,PRKCQ,LRRC8D,SMCP,PVALB,HLA-DRA,HIPK2,PLXNB2,SYNCRIP,TEX28,DUSP3,NDUFS2,RDH16,LCE2A,CALHM1,FFAR2,MMP3,PLS3,ING5,KLHL36,DMRTB1,CHRNA3,PADI4,SLITRK4,EGFL7,ESYT2,FXYD5,PRSS8,LTBP4,RHOH,DMPK,HSPB2,RELA,LRRC10B,C16orf72,DEDD2,CCBP2,TGFB3,BRD4,GRIN3A,LRRC8B,SSU72,CHRNA4,REPS2,BRD9,VAMP5,CAND2,CXorf40A,WFS1,EFEMP2,MMRN2,ANKRD33,LEPR,PSPN,TTC7B,CACNG1,GLOD4,SCAMP3,PACSIN3,CHD2,YIPF2,LHPP,INPP5F,AKR7A2,TMEFF2,NOC2L,SHANK2,BCL6B,TBKBP1,GRIN2D,TFAP4,NACC1,MRPS27,PRKAG2,TNN,OSBPL1A,FAT1,HDAC8,RGS11,SIGLEC11,DOK2,SAFB2,CASQ2,TSC22D1,EID3,TNNI3,BMI1,CENPF,TAP1,BLNK,GUCY2C,MAPK1,PTPN22,MYOZ3,TRADD,MUC17,RHEB,PDE4A,KLF15,GAP43,LAMP1,CRYL1,VAC14,MSMB,KLK4,AR,WIPF3,TMEM79,RCC1,SUCLG2,NPAS4,ASXL2,KRT8,VPS18,PYCR1,WDR6,EHD4,RXRA,RPL24,VDR,PLCB3,RGL3,MRVI1,FAM43B,TRIM72,NAGPA,PHKB,TCEAL1,MED9,UPF1,MAZ,UHRF1,CCDC57,EPB41L1,NIPAL3,ACSF2,AKAP10,FLNA,ACBD4,VTI1A,ELMO1,CIDEA,KDM2B,TAC1,DPYS,ARMS2,NKD1,STK38L,RAI2,MAPK8IP2,MICAL1,SREBF1,LDB1,RAMP1,TACSTD2,USF2,WRN,MADCAM1,PACRG,DKK4,CHADL,BSCL2,NPPC,STRADA,SLA,FLT1,TUBB3,ADORA1,HOXC9,CD276,RFX2,CCDC88B,GJB6,CBS,KLC3,DLX2,BBS9,XRCC3,DOCK6,SLC38A2,YIPF6,KIF1B,DUSP22,CDK2,SH2D7,CHDH,ARID1B,ULK2,LRP2,OCLN,ZBTB47,IL32,PHC2,CLCN1,ANXA4,MESP2,GAGE2D,ANKRD53,OLFM1,CDH3,CYBA,CREB3L1,BHLHA9,FEZ2,IQGAP2,CNN1,TNFRSF13B,CACNA1D,FOXK1,NAALADL2,HK1,LIFR,AFAP1L2,MYO5A,MYO16,AJAP1,ABCB8,ELOVL3,BTBD11,CDH24,NR1I3,DLGAP3,NSD1,MAP1A,RIMS2,CNKSR1,ITGB4,CD27,HTATIP2,SLAMF1,LMNB2,SHANK3,MAP4K4,ADD3,TNNT2,ADAMTSL2,YAP1,EIF2AK1,OGT,SOX9,MTM1,PSTPIP1,SH3BP5,IL5RA,UBE2A,RUNDC3A,CXCR1,POLE4,KHDRBS2,NRXN1,SPACA3,EPHB1,RHBDD2,LRRC3B,ZNF296,CTNNBIP1,DHH,DZIP1,KIF12,HCN1,ANAPC2,FANK1,AOC3,NHP2L1,CAD,HAND2,SLC7A9,ATP6V0A4,TLK1,POU4F2,SCNN1G,MEF2B,PIP,LITAF,PTN,DOCK3,CLEC4G,UBASH3A,TRPM8,TPD52,MTMR7,OAS2,FOXL2,PENK,CHRNG,RUSC2,LAMA2,MSI2,ADCYAP1R1,MIP,RASGRP3,MKNK2,BRD1,GH1,LRRC20,CMKLR1,MESP1,DDX42,SPSB4,LY6G5B,CNTN6,DLL4,SLC16A9,OSGIN1,MUC20,ATF3,RAB38,TSLP,TCIRG1,TCP10L,PSCA,EPHX2,CDC42EP2,SLC22A3,GNA12,RGR,USP6,MASP1,GATA4,PLXNC1,SEMA5B,DOK1,SNTG2,S100A13,TNF,PRLR,SDCCAG8,NCAM1,PML,BRD3,GDF15,FES,DMD,SPHK2,TULP4,GGT7,MARCO,AURKAIP1,MAP7,CCDC155,SFTPA1,CCL23,RAPGEF5,PHACTR1,RPS9,IRS1,RIN1,ERCC1,KCNJ15,SIK1,GPX4,RNF13,POU5F1,PATL2,TBL3,PARP10,RPP25,C1orf94,OPRD1,SFTPD,ADRA1D,RASGRP1,CHMP4C,DDX11,TNFRSF19,SEMA4F,MYCBPAP,MARVELD2,EHBP1L1,PDXDC1,GCKR,SPOCK2,FCGR2A,HOMER2,ARHGDIA,NAV3,SYT3,NR4A3,GORASP2,CDKAL1,LOXHD1,NOS1AP,ZNF436,COMT,HAUS7,MLH3,PCSK6,CLDN6,MSC,ATP2B1,ZNF217,RNF165,SMARCD3,PIK3CD,TP53BP2,SKI,KIAA0754,TLR9,ABCC8,SKAP1,TRAF3IP1,COL18A1,TRIM59,TP53INP1,CPT1C,MYOCD,TJAP1,HEPACAM2,FCHSD2,PRKG1,NINJ1,MTUS1,MRAP,LDLRAD2,SGCG,NSUN4,NAAA,CCR3,SOCS2,SEMA6B,LGALS3,VTCN1,PARP15,GIT2,OBSL1,NFASC,OCA2,GDF1,C2orf50,SPATA13,FZD9,RILP,ADAM11,PLD1,LRP5L,SETD3,NTRK3,ASS1,SLC26A9,FLT4,FGF22,SEMA4A,ABI3BP,ELF3,IL21R,FGD4,SV2C,FAM83E,NXPH4,SSBP4,CORO1C,FCN2,PITX2,PHPT1,ARHGEF7,GPR135,CIB3,TCEAL7,TLN2,TSPAN14,SKAP2,FAM91A1,CAMK2B,THY1,MXD3,RAB27A,GPR62,RPS6KA4,EDARADD,MIER2,CGB2,RER1,PRPF40B,NUPR1,NAA10,CDIPT,SYT5,AGBL1,KCNV1,CAMK1D,OGDHL,RPL4,CD248,TCF15,SYP,STX8,RRAS2,TMBIM1,NLRP2,APBB1IP,WNT4,RAB33A,GHR,KLHDC4,SERPINB1,MBNL1,CAPN10,NMI,FABP1,DHX32,SH2D2A,DNMT3B,TGFB2,HLX,PBX4,PRR5,CPT1A,ACVR1C,TCFL5,ARHGAP29,KIAA0040,BMP1,LMOD2,CD37,CPE,MDFIC,CRCT1,IZUMO1,MST1,FOXH1,MYLK4,SGMS1,C10orf71,SAG,FBXL2,PSMB7,HPCAL1,TXNDC5,NHLRC1,C1QTNF5,MPG,TGFBI,CCDC86,CACNA1S,PDZRN3,PXDN,OLFML2A,TMC6,RGPD3,MSN,RPTOR,ANKK1,DMC1,TCEAL8,CMIP,SATB2,EP400,SDSL,TBC1D10C,CCDC68,ZNF366,WTIP,NUDT10,BCR,ANKRD45,PTPRM,CD86,RALGPS2,CLDN14,IL1R2,CTDSP1,GPR37,RAB11FIP3,LY6G5C,UNC45B,FHOD1,VAV1,ITGB5,SFN,EZH2,ASCL2,CNGA3,VAV2,MIPOL1,BIK,FGD5,DHX38,METTL9,C1orf174,LAG3,TUBGCP3,GPR39,SLC11A1,PAK3,LMO1,SCML1,HIST3H2A,ZXDA,G0S2,PIGA,CACNA1H,PCDHA7,MAP4,CHMP2A,ARMCX3,CERK,CCBE1,ASGR2,SART1,OGDH,TAF1C,GRM1,TGIF1,NID1,SPAG6,NFAT5,SOX30,RABGAP1L,CLDN15,SNRPN,POMC,EEF1A2,ISLR,FOXC1,SAT1,UBE3B,ARAF,PHF6,XAGE3,COLEC11,ACSL3,GNAT2,TFDP1,SPTBN4,CPNE7,CD48,AGT,DYRK2,FMNL2,ACTG1,DNAH6,SYMPK,GSN,IPO9,EPN3,GREM2,BAT4,PSG1,PTPN21,PCSK5,DNM1,EMILIN1,COL5A3,RXRB,WDR66,PTPRD,BTBD19,KDM2A,CACNG3,LDLRAD1,THADA,DUOXA2,C11orf66,TSTA3,UBAP2L,SST,PLK3,RIN3,FRMPD4,IGDCC4,UGT1A10,RGS10,EBF1,KLHL29,CXCL17,MYO9B,DAP,JAKMIP3,AGPAT4,KCNN3,GAD2,CDH15,PCSK1N,SOST,PARP1,LRRC24,MTNR1B,ODF3,ADCY3,TRIM27,FXYD6,TRH,C4B,CCT3,GJD3,SMG6,PRR16,TAF1,LIPC,RBBP7,MT2A,AGXT,CABP1,TEC,PROX1,SHISA9,KRT14,L1TD1,EIF4G1,C10orf35,UBE2N,MFRP,SYT2,CDKN1A,KCNB1,DPYSL5,BTNL8,LHX8,SLC9A3R2,LETMD1,LOXL2,SLC8A3,LAMP2,LRP4,REC8,CHI3L1,CACNG4,RHOF,MUL1,PRPS1,TEAD3,PSMB2,RBPMS,NRG2,PHF8,CCR8,CDC25A,BMP6,MYO7A,NDUFS7,RAB3B,KIFC3,NUDT4,RAB35,EBF2,MYL2,IGSF9B,MAGEA12,JAZF1,NFE2,FLCN,MUC5B,TSPO,TTLL4,PEG10,CAV3,DDHD1,ADAMTSL5,SETBP1,LMO7,HIST2H2BF,HCK,SPAG16,FHL3,GPC1,RENBP,LPXN,ADAMTS5,TMEM190,SIX2,PRMT7,FOXN3,FAM107A,HOXB7,HOXB6,GATA2,SEC61A1,TMEM100,SPEG,ITGA2,AFAP1L1,XPO7,PTPN3,CLDN3,KIF13B,DENND2C,GTF3C5,KCNS2,SDC2,FZD6,KLF13,TULP1,LRCH4,PPP1R16B,ORAI2,DLGAP1,IL6R,GABRR2,ANK1,ADCK5,SYNM,KISS1,KRT1,CTSD,CHTF18,ATXN7L1,GNPNAT1,SLC12A7,FSCN3,IGSF1,CCL5,G6PD,CPNE6,GPR37L1,TREML2,CEP164,SCARF2,ZFPM1,UBE2M,NETO1,SLC6A1,UBTD1
GO:1990837	sequence-specific double-stranded DNA binding	0.000116683	PROP1,TFCP2,CDX1,MSX2,ZIC2,MAPT,LHX1,NKX2-5,ISL1,H2AFY,GLIS2,FOXO3,CC2D1A,PAX1,HOXC10,GRHL3,RARB,NKX2-3,NFE2L1,DDN,AIRE,MIXL1,MEF2D,TXK,RFX1,H1F0,ARNTL,THRA,APP,SOX13,NKX2-1,TCF3,HSF1,TAL1,TCF7L2,HES3,ARNT2,BCL3,ZIC1,NR2F2,TBX4,LHX4,SARS,PPARG,HES5,CEBPA,EHMT2,PRDM1,LYL1,NR1H4,HDAC5,SMARCA4,IRF8,ZBTB12,POU2F3,FOXD3,AEBP1,ESR2,ALX1,SP2,NKX2-6,TFAP2A,PBX2,HHEX,HOXC5,ETS2,ESRRG,IRF2,ZNF219,ZBTB7B,SMYD3,ZBTB17,BRF1,CRX,MEOX1,ZNF516,MEIS1,BARHL2,PRDM14,HOXA2,RBPJ,EBF4,MYF6,SALL1,FLI1,STAT3,AHR,SIX1,NFATC2,RUNX2,ZNF827,LRRFIP1,KLF3,NR1H2,BATF2,IRF4,SUV39H1,PAX2,HOXB2,ZNF205,NFKB1,PURA,NFYC,HOXB3,PRRX1,VAX1,JARID2,GBX1,PAX4,ELF5,PRDM2,MEIS2,RB1,NKX6-2,ZNF704,TRPS1,NR1H3,VAX2,ZFHX4,ST18,PRDM7,PITX1,NFATC1,IKZF3,FOXN4,HOXB5,GATA3,PHOX2A,TFAP2D,ZNF711,NR2F6,HBP1,FOSL2,ESX1,ENO1,CHD4,HOXD10,RELA,CHD2,BCL6B,TFAP4,KLF15,AR,LHX5,NPAS4,RXRA,VDR,MAZ,UHRF1,KDM2B,SREBF1,LDB1,KLF7,HOXC9,RFX2,DLX2,MESP2,CREB3L1,FOXK1,NR1I3,NSD1,YAP1,SOX9,BARX2,HAND2,POU4F2,MEF2B,LITAF,FOXL2,MESP1,ATF3,GATA4,POU5F1,DDX11,CREB3L2,NR4A3,MLH3,MSC,ZNF217,MYOCD,ELF3,PITX2,MXD3,TCF15,TCFL5,BSX,RPTOR,SATB2,EZH2,ASCL2,NKX2-4,TAF1C,TGIF1,NFAT5,FOXC1,TFDP1,RXRB,PARP1,PROX1,LHX8,EBF2,NFE2,HSF5,SIX2,HOXB7,HOXB6,GATA2,GTF3C5,KLF13,ARX,BARX1,ZFPM1,ZNF668
GO:0043167	ion binding	0.000154258	NRBP2,PCDHB7,HIP1,PCDHGA4,PDCD6,SLIT3,NKD2,ALB,EPHB6,CAPSL,ENO3,ZIC2,PCDHGA9,SLC2A4RG,P4HA2,ENTPD4,PRKCG,CDH7,APOBEC3B,AIFM2,ENPEP,MAPT,SRMS,TRIML1,LHX1,P2RX7,AATK,ME1,ITLN1,KIT,PCDHGB3,PCDHGB6,MYH15,ISL1,ZNF474,ABCA2,PF4,PCDHGB7,SOAT2,CACNA1B,LOXL1,SDHA,PCDHGA1,RUFY1,PCDHA5,FAT2,CACNA1A,HKDC1,LETM1,PCDHGC4,PCDHGA3,UNKL,ZNF83,IP6K2,CD4,PCDHGA12,PCDHGC5,PIR,RAB34,ZADH2,ATP10B,GMIP,GLIS2,PITRM1,DIRAS3,PRICKLE1,SOD3,CHD5,NLRP7,CHRNB4,PCDH7,SERPIND1,CPA2,MAN1A1,PTGIS,ADAMTS16,PC,FER,RARB,ABCC3,FAT4,HHIP,ARAP3,PCDHGA10,SBK2,TEX14,ANTXR2,CLCA4,GYG2,KIFC2,ERCC6,ADPRHL1,AGXT2,DTX3,AIRE,C1R,CYB5R2,ATAD3C,TXK,ACER1,ZNRF2,ZNF311,FGFR3,ZCCHC18,AKT2,RASSF5,PCDHGA8,GAB2,ZIM3,GLRA1,PPEF2,NIN,CACNA1C,CHP2,PCDHGA6,COL1A2,DOC2B,THRA,RNF207,CBFA2T2,PCDHB13,POMGNT1,ZNF438,DPF1,TADA2B,NLRP10,TSSK2,RAB19,KIF19,APP,RNF144A,MGAT4C,TNNC1,LIMS2,SIGLEC6,CDK18,MAPK10,MT1H,LCK,GLTPD2,RET,MAST4,TBC1D9,CYP11B1,ZNF490,CPZ,MMP19,PHF21A,EGFLAM,TRIM31,PLEKHA2,CRB1,OSBPL5,LDLR,TLL1,CLK2,PDLIM5,CETP,CYP4F11,EYA4,RNPEPL1,KLF14,APOE,ANKFY1,FOLR1,INO80,NUAK1,ZIC1,NR2F2,ZNF165,BRSK2,STAB1,EXD3,PTAFR,OTOF,APOA1,ZBTB46,ZNF577,GIT1,MYH14,EFHB,ZFYVE21,ZNF716,ADCK2,TGM2,PRDM8,FGF2,THBD,FAM20C,RELN,CYP2S1,RUNX1T1,LHX4,CPA1,TAP2,SARS,PPARG,DYNC1H1,NRAP,ACSBG1,LIMS1,NLRP1,CETN1,MYO15A,ARFRP1,FREQ,CPA6,WDFY3,PPP2R3A,LASP1,ULK1,CDH4,TRIM44,NT5DC2,GNG12,HTR5A,SLC6A5,SPATA21,ARL9,KCNJ10,XYLT1,EHMT2,LRP1B,PRDM1,SIRT7,ENOSF1,RASGRP2,TYROBP,RAB3D,B4GALT7,CHD8,KIF13A,MDK,CARS2,MYL1,LTBP1,PCDHGB4,PCDHGB5,GALNT14,ITPR2,ZNF385A,EGFR,CELSR1,NPR3,UBE2K,CDKL2,C6orf25,PRSS3,MVD,ZNF836,ZNF264,ZNF843,PCDHB10,NLRP6,MCC,MAP2K3,SNN,ZNF41,DPEP1,ABCG5,BCO2,CAPN1,SYT10,HLCS,PPM1F,APOC1,NR1H4,ASH1L,SPTB,PLCD1,FGF10,HDAC5,MYO7B,SMARCA4,ADCY7,RAB17,NBR1,STK19,ZBTB12,MARK2,ZFPM2,AEBP1,PITPNA,ESR2,GPNMB,KIF7,CPPED1,PLA2G5,ZNF445,EFCAB3,FTO,SNX19,KCND3,S100A2,MID1,TSSK6,PROC,SP2,EIF4A1,ERI3,ZMIZ2,FOXRED2,CA12,ITGAL,MAP4K2,GFI1,SGK2,ACHE,USP46,TPO,TNNI3K,RNF44,PNLIPRP2,GMPR,TRPV1,ZNF233,TET3,ESRRG,ENTPD8,ZNF665,NPTX1,PANK4,FOXP4,PARD3,ADCY9,SPOCK3,AK7,RNF212,ZNF219,PIRT,FIBCD1,CDK10,PLEKHN1,HDC,CNGA2,LATS2,ZNF488,ADARB1,ZNF695,LONP1,ZBTB7B,CABC1,STK35,SMYD3,FYCO1,DNAH1,RBKS,ZBTB17,CLK3,ALPL,EPS15,MYL5,HSPA2,PLEK,CA5A,BRF1,PLCH2,C2,NT5E,CYP26C1,DNAH8,MMACHC,RRAD,EPHB4,USP44,CALN1,IKZF1,ZNF516,NUDT18,FABP5,SMARCA2,CYP2C18,VAT1L,TYRO3,INPP5B,ECEL1,OGFOD2,PCDHB9,PRDM14,QSOX1,ZNF334,HMCN1,GPT2,PFKFB2,COL9A1,PCDH15,ADAMTS4,PCDHA4,BGLAP,ASAP2,CEL,SYT12,ITGB2,UMODL1,GAL3ST4,KCNIP1,PFKP,SMYD4,ZC3H12A,HK2,ACE,RAD51C,S100A10,PIP4K2C,ATP8B1,YPEL4,PLEKHA5,PLA2G7,EBF4,HSPA1A,TP63,TRIM2,LPAR3,NOS1,PNLIP,SALL1,HTR1A,RSPO2,NEK6,CYP2E1,MIPEP,ENTPD2,RNF135,PHF1,TIMP3,CEACAM5,ACVR1B,GLUL,HIVEP2,AGAP1,CYP27B1,SLC8A1,TTF2,MYO3A,ABCG2,ALOX15,TTLL2,ACSL5,S100A5,RASAL1,ADPGK,PDLIM4,ADH6,KIF5C,TGM1,ADAMTS15,NTHL1,KIF17,CHRNA6,PCDHAC1,KDR,PCGF2,ZNF28,ZFP36L2,KIF1C,RNF175,AGBL2,NSFL1C,RUNX2,HAVCR2,S100A4,DICER1,MICAL3,ZNF827,GSPT2,MFNG,ATP2A2,NELL2,SNCB,DSTYK,RPL37,ITGAM,BLVRA,TRPC4,PCDHGA2,MYLK2,CLCNKA,MFGE8,UGT1A3,ATP2B3,KIFC1,SNX12,SMPDL3B,PRKACA,PIWIL2,KLF3,DGCR8,UXS1,CASQ1,TRPC6,CYP27A1,WDR49,ATP1A4,MFI2,MAP3K8,CBWD2,SMC1B,CRISPLD2,CDC42BPB,DQX1,NR1H2,HSPA6,PCDHB15,ZCCHC14,RANBP17,GRIN2A,TRAF7,ZNF831,ZIM2,SUV39H1,ZHX2,TPK1,GALNT6,AGMAT,STK40,TH,CDH11,SP140L,DNMT3L,MOV10L1,SGIP1,CRTAC1,TNK1,PEBP1,AGBL4,ZNF205,ANXA3,RPA1,RECQL4,OPLAH,ENTPD1,RAPSN,P2RX1,ADAMTS2,RAB42,COL25A1,CHST15,COMP,ENPP1,TRIM39,MMP28,EPHA6,RAB5C,F11,KSR2,STK39,ZNF595,ZBTB42,PPM1M,CH25H,RNF39,FGR,GALNT13,ARF1,CAMKK2,ADAM12,MGST1,ARHGEF2,ZAP70,TUBA3C,ITGA1,ASTN2,PREX1,NEK11,MARS,CLCN7,BAIAP2L2,KIF16B,OBSCN,TUBA1C,APOB,HSPA1L,TMEM173,CAMKK1,DPEP2,PRKDC,RASD2,MTA3,KIF2B,DAPP1,MAGI1,PAMR1,MATN3,SRL,FIGNL2,GFI1B,KIF22,ETNK2,STIM1,TNK2,ATM,CABP2,MMP17,ZNF485,PCDH12,ZNF787,PCDHA2,PCYT1B,HDAC7,NRK,NPTX2,AZU1,PRG2,TGM3,ANPEP,TM4SF5,AGAP3,PRDM2,NUDT11,TRAP1,CA9,CHRD,SF1,SLC19A1,PCDHA11,TESC,TGFB1I1,PON3,ZSCAN10,LNX1,FAM20B,TRIM47,GALNTL6,FBLN1,PNLDC1,ZC3H3,TRERF1,CPNE4,DGKD,ZNF704,XPNPEP1,RIPK1,WT1,FYN,TRPS1,WNT5A,NR1H3,TNFAIP8L3,PHRF1,CDK11B,TRIM7,SNX20,MTHFD1L,P2RX5,NVL,PEX10,COL16A1,GPR12,RNF133,TUBB1,ITGA4,ZFHX4,AMDHD1,LRRK1,PXN,FSTL4,RYR1,ST18,SOBP,B4GALT6,ATP2A1,FLG,ADI1,TIMP1,MARCH8,NDUFV1,NT5DC1,FBP1,DCHS2,FTMT,DHX30,ABL2,ITGB1BP2,SNX31,PYGO1,MREG,GIMAP4,SIGLEC9,ANO1,DNTT,MEGF6,UBE2L6,ZNF423,IKZF3,CLEC17A,DNER,ADRBK1,GMDS,ACACB,ALPP,PHF11,ZNF275,ZBTB22,PDE1B,PIP5K1C,AMPD2,CAPN3,PRKCZ,VWA2,RAB40C,NRP1,ZNRF3,RAB6B,LFNG,CUBN,ENPP5,TET2,MATN2,HEPH,RTEL1,DDR1,SRPK2,IRAK1,RCN3,ADPRH,ACOX3,SMOC1,PGF,GATA3,OC90,DTX2,FBLIM1,MSH4,APOBEC3F,RAB27B,AMFR,C2orf48,SLIT1,WNK4,FLT3,PMS2,POMT2,NMNAT2,SNED1,TIMP4,RNF182,EPHA10,CHD9,FBXL19,RFPL1,SGK1,TRIML2,REM2,ACSL4,ZSCAN1,PADI6,ZNF711,EGLN2,MYOC,XAF1,CPN1,PTK2B,GAD1,NR2F6,ADARB2,PCDHGB1,MET,ADAR,NANOS3,CXXC5,GDPD3,PDLIM1,TCEA3,GALNT2,ZNF814,RFPL3,PYGO2,CDK19,SEC24D,ENO1,SCP2,ABCA4,LRPAP1,SLC6A4,SH3PXD2B,TGFBR2,CYP2D6,CHD4,PLCZ1,PTK6,DAPK2,NT5C2,PRKCQ,PVALB,HIPK2,CPNE5,UMOD,NDUFS2,MMP3,PLS3,ING5,DMRTB1,CHRNA3,ACSF3,ZNF556,PADI4,SCD5,EGFL7,ESYT2,LTBP4,RHOH,DMPK,RELA,DIDO1,GRIN3A,ITGAD,ZNF628,CHRNA4,DUS3L,REPS2,CELSR2,EFEMP2,RPS6KL1,STEAP2,PACSIN3,CHD2,LHPP,ZDHHC15,BCL6B,TBKBP1,PAPOLB,PRKAG2,APOBEC3D,ABCA13,CASZ1,OSBPL1A,FAT1,ZNF518B,HDAC8,SIGLEC11,CASQ2,ST8SIA2,TNNI3,BMI1,TAP1,GUCY2C,MAPK1,RHEB,PDE4A,KLF15,GAP43,CRYL1,TRHDE,CYP8B1,KLK4,AR,LPO,LHX5,DEF8,SMPD4,RCC1,SUCLG2,CHSY1,ASXL2,ZZEF1,VPS18,EHD4,RXRA,VDR,PLCB3,TRIM72,CACNA2D2,MAN1C1,UPF1,MAZ,UHRF1,IDO2,RTBDN,ACSF2,ACBD4,MMP21,KDM2B,DPYS,NKD1,STK38L,RNF222,MICAL1,WRN,STRADA,FLT1,TUBB3,KLF7,CBS,XRCC3,PLA2G4B,KIF1B,CDK2,CHDH,MGMT,ULK2,LRP2,ZBTB47,PHC2,ANXA4,CDH3,CYBA,GLI4,IQGAP2,CACNA1D,ACADS,HK1,MYO5A,MYO16,ABCB8,CDH24,NR1I3,HPDL,NSD1,RIMS2,ARSG,CYP24A1,MAP4K4,TNNT2,EIF2AK1,OGT,MTM1,CDK11A,UBE2A,NRXN1,ABCA3,EPHB1,ZNF296,DHH,DZIP1,KIF12,HCN1,AOC3,CAD,TLK1,MCTP2,LITAF,PTN,TDRD1,TPD52,OAS2,ZNF146,CHRNG,RASGRP3,MKNK2,BRD1,GH1,PLA2G2E,GLIS3,PGLYRP2,DDX42,DLL4,RAB38,PCDHAC2,EPHX2,GNA12,MASP1,GATA4,S100A13,PRLR,PML,FES,DMD,SPHK2,CCL23,ZNF618,ZNF860,SIK1,RNF13,CYP4F12,RASGRP1,DDX11,MOCS1,KCNMB3,PDXDC1,GCKR,SPOCK2,ARHGDIA,NAV3,ATP8B3,SYT3,NR4A3,CDKAL1,ZNF436,COMT,MLH3,PCSK6,ATP2B1,ZNF217,GIMAP1,RNF165,GPR119,PIK3CD,HAPLN2,SKI,KIAA0754,ABCC8,ZFP92,COL18A1,NT5DC3,TRIM59,FCHSD2,PRKG1,ITGAE,ENPP3,ATP9B,ERAS,PARP15,ZNF132,GIT2,SLC27A5,RAB20,PLD1,NTRK3,ASS1,FLT4,ABI3BP,FGD4,FCN2,CIB3,PLOD2,CAMK2B,THY1,RAB27A,FAHD2B,RPS6KA4,FA2H,CDIPT,SYT5,AGBL1,CAMK1D,RLIM,OGDHL,NAGS,CD248,CYP7B1,RRAS2,NLRP2,RAB33A,MBNL1,LIG1,FABP1,DHX32,SULF2,ISG20,DNMT3B,ACVR1C,HAO2,ARHGAP29,MGAT4B,BMP1,CYP2B6,CPE,ZNF597,CYP27C1,TMEM184A,MYLK4,ZXDB,HPCAL1,NHLRC1,ALKBH2,ZNF92,CACNA1S,CHRNB1,PDZRN3,PXDN,ANKK1,ACSL1,DMC1,ABCC10,EP400,SDSL,CA13,ZNF366,WTIP,NUDT10,BCR,PAPSS2,CTDSP1,RAB11FIP3,VAV1,GTSF1L,CNGA3,VAV2,FGD5,DHX38,GPR39,RASL10A,PAK3,LMO1,ZXDA,ZNF324,CACNA1H,PCDHA7,CHMP2A,CAPN13,CERK,CCBE1,OGDH,ZNF683,CGREF1,NID1,IDH3G,EEF1A2,ACSM1,SAT1,ARAF,PHF6,COLEC11,ACSL3,GNAT2,SPTBN4,CPNE7,DYRK2,ACTG1,DNAH6,GSN,GREM2,CACNA1F,DNM1,COL5A3,RXRB,KDM2A,PLK3,SLC27A3,FRMPD4,CPXM2,EBF1,GLTPD1,MYO9B,OAT,GAD2,CDH15,DDX25,SOST,PARP1,PRICKLE2,ADCY3,TRIM27,CCT3,SMG6,TAF1,LIPC,MT2A,AGXT,CABP1,TEC,EIF4G1,UBE2N,PLA2G4E,SYT2,CDKN1A,ZNF454,LHX8,LOXL2,SLC8A3,LRP4,RHOF,PLEKHM3,MUL1,PRPS1,PHF8,MYO7A,NDUFS7,RAB3B,ARL5C,KIFC3,NUDT4,RAB35,EBF2,MYL2,TGM7,JAZF1,ACCSL,TTLL4,PEG10,DDHD1,LMO7,HCK,FHL3,GPC1,RENBP,LPXN,ADAMTS5,BSN,SLFNL1,GATA2,SPEG,ITGA2,ZNF500,PLA2G4D,KIF13B,KLF13,TULP1,D2HGDH,CHTF18,LVRN,PCDHA12,APEX2,CPNE6,ATP6V1B1,ZFPM1,UBE2M,ZNF668,SLC6A1
GO:0005102	signaling receptor binding	0.000262221	HIP1,SLIT3,ADRA2C,ESM1,IL17B,STC2,WNT1,SRMS,RLN3,P2RX7,ISL1,PF4,IL31,GABRG1,IL24,IL9,PDGFB,GALP,NMB,CD4,WIF1,HLA-G,GDF3,LAMA1,MIA,CADM1,BICD1,SH2B2,FER,RARB,WNT16,NPFFR2,ANKS1B,KLB,DVL2,GAB2,BCAS3,PPARGC1B,ARNTL,FGF11,APP,TCF7L2,LCK,IL12RB1,IL1F10,ZP3,ARNT2,IRS2,APOE,TACC2,DOCK2,IL6ST,NETO2,APOA1,SH2B1,SMURF2,FGF2,RELN,TAP2,UTS2,LGI1,ARHGEF11,PPARG,JAM3,IL1B,MEGF10,D4S234E,TAC3,PTGER1,ITGBL1,CLIC6,TYROBP,KCNA5,MDK,EGFR,FGF8,REEP1,FGF23,NR1H4,FGF10,SMARCA4,GAS2L1,EFNA1,SECTM1,ESR2,GPNMB,IGFBP6,GABRA5,TSPAN4,CCL28,WNT8A,KL,CTHRC1,GIPC1,PILRB,MTSS1,IGLL1,ETS2,TUB,SELPLG,IL34,AP2M1,UNC93B1,SEMA3A,WNT2,AP2A1,TIAM1,NLGN2,SPRED2,S1PR2,CALCB,CRX,SEMA4D,IDUA,IL17C,WFIKKN2,NBL1,CEL,DLG3,ITGB2,ACE,BMP8B,KCTD10,HSPA1A,HTR1A,RSPO2,VIP,RNF135,STAT3,SEMA4C,PTPN14,DKK1,PPY,TNFSF13,KDR,MOG,S100A4,DSCAM,LIF,WNT3,ATP2A2,GDF2,CNTFR,MFGE8,ECM1,SEC14L1,IL17D,NR1H2,SMO,TAPBP,FGF3,OSM,TNK1,KRT17,LTB,WNT6,RAPSN,COMP,ENPP1,JUP,EFNA3,FGR,GRIP1,BMP8A,CD58,ITGA1,FGF6,DIAPH2,APOB,GRB10,ERMAP,INHBB,C1QTNF4,EDN3,BTNL9,CD8B,TNK2,SH2B3,FGF19,TRAP1,RB1,TGFB1I1,PYY,LHFPL4,RIPK1,FYN,WNT5A,SEMA6D,COL16A1,CGB8,PXN,IGFL1,FGF21,TIMP1,MARCH8,ITGB1BP2,WNT7B,EDNRB,NXPH1,FAM19A4,MAGI2,ANO1,EDA,ARHGEF16,C17orf99,ANGPT1,GPRC5B,DNER,ADRBK1,GDNF,ULBP3,BDNF,ZNRF3,WNT10B,OPRK1,PGF,GATA3,SLIT1,FLT3,SNED1,PROK1,IL27,NPW,CCKBR,BDKRB2,MYOC,NPY,PDGFD,IL1RN,SCP2,LRPAP1,NRTN,TGFBR2,PTK6,PRTN3,DUSP3,EGFL7,LTBP4,TGFB3,PSPN,SHANK2,TNN,DOK2,TAP1,BLNK,TRADD,AR,ASXL2,RXRA,VDR,FLNA,TAC1,MADCAM1,PACRG,DKK4,NPPC,SLA,TUBB3,ADORA1,CD276,IL32,LIFR,NSD1,ITGB4,NRXN1,DHH,PTN,FOXL2,PENK,LAMA2,GH1,CNTN6,DLL4,OSGIN1,TSLP,PSCA,CDC42EP2,GNA12,PLXNC1,SEMA5B,SNTG2,S100A13,TNF,GDF15,FES,DMD,MARCO,MAP7,CCL23,IRS1,OPRD1,SEMA4F,HOMER2,NR4A3,SMARCD3,TLR9,MRAP,SOCS2,SEMA6B,LGALS3,VTCN1,GDF1,ADAM11,FGF22,SEMA4A,NXPH4,THY1,CGB2,RER1,TMBIM1,WNT4,TGFB2,BMP1,CPE,IZUMO1,FOXH1,SAG,TGFBI,PXDN,MSN,ZNF366,ITGB5,VAV2,LAG3,POMC,GNAT2,AGT,GREM2,DNM1,EMILIN1,PTPRD,CACNG3,SST,MYO9B,PCSK1N,PARP1,TRH,TAF1,PROX1,BTNL8,SLC9A3R2,LRP4,CACNG4,NRG2,BMP6,HCK,ADAMTS5,ITGA2,IL6R,KISS1,IGSF1,CCL5,NETO1
GO:0008092	cytoskeletal protein binding	0.000576037	HIP1,TMOD4,NKD2,ANK2,CORO7,CDH7,GAS7,MAPT,SYNPO,MYH15,CLIP3,KLHL17,FAM110C,BICD1,DYNC1I1,DBN1,GNB1,KIFC2,NPHS1,PHACTR3,USH2A,C10orf90,KCNE1,BCAS3,APC2,DAAM2,CACNA1C,KIF19,TNNC1,RAB11FIP5,KCNQ2,MYPN,PARVG,PDLIM5,SVIL,APOE,INO80,BRSK2,SORBS2,MYH14,EPB41L2,ENAH,WDR90,PPARG,NRAP,CETN1,MYO15A,LASP1,CDH4,CLASP1,RAB3D,KCNA5,KIF13A,EGFR,PARVB,REEP1,ADD1,SPTB,MYO7B,GAS2L1,VCL,MARK2,KIF7,MTUS2,MID1,MOBP,GIPC1,MTSS1,AVIL,SYNE2,TNNI3K,STMN3,SSH1,SLC4A1,CALD1,TIAM1,HSPA2,GAS2L2,TMOD2,NEK6,PARVA,SLC8A1,MYO3A,DPYSL4,PDLIM4,KIF5C,KIF17,KIF1C,S100A4,MICAL3,MAP6,SORBS3,CRMP1,RP1,MYLK2,KIFC1,SPEF1,TRPC6,LGMN,WHAMM,CDH11,SGIP1,AGBL4,NFKB1,EVL,DCDC2,ARHGEF2,BIN3,STX1A,DIAPH2,KIF16B,OBSCN,KIF2B,MAGI1,MAPK8IP1,KIF22,STIM1,PROM1,KLHL5,FMR1,FYN,SYNPO2L,PXN,TUBGCP2,TMOD1,ABL2,AATF,DNASE1,MYOT,HSPB7,DLG5,CAPN3,RAB6B,MYBPC2,FBLIM1,RAB27B,EPB41L4B,ERMN,KCNA2,MYOC,DPYSL2,PDLIM1,SLC6A4,XIRP2,DUSP3,PLS3,FXYD5,RELA,PACSIN3,TNNI3,MYOZ3,WIPF3,VPS18,EPB41L1,FLNA,STK38L,MAPK8IP2,MICAL1,PACRG,CCDC88B,GJB6,KLC3,KIF1B,CDH3,IQGAP2,CNN1,CACNA1D,MYO5A,MYO16,CDH24,MAP1A,MAP4K4,ADD3,TNNT2,PSTPIP1,KIF12,PIP,SNTG2,FES,DMD,PHACTR1,HOMER2,NAV3,HAUS7,KIAA0754,SKAP1,TRAF3IP1,MTUS1,OBSL1,SETD3,FGD4,CORO1C,TLN2,CAMK2B,RAB27A,AGBL1,CAPN10,LMOD2,MSN,FHOD1,TUBGCP3,MAP4,PHF6,SPTBN4,FMNL2,GSN,DNM1,MYO9B,JAKMIP3,CDH15,DPYSL5,MYO7A,RAB3B,KIFC3,MYL2,TTLL4,CAV3,LMO7,FHL3,FAM107A,PTPN3,KIF13B,TULP1,ANK1,SYNM,FSCN3
GO:0008509	anion transmembrane transporter activity	0.000610672	CLIC4,SLC16A2,SLC25A2,SLC17A8,ANKH,GABRG1,SLC16A3,SLC13A4,ABCC3,CLCA4,SLC7A1,SLC25A42,GLRA1,ANO2,CLIC1,SLC18A2,SLC25A22,SLC34A1,CLIC6,SLC6A5,SLC38A5,SLCO2A1,ANO9,GABRA5,SLC25A18,SLCO1A2,GABRD,SLC4A1,SLC9A4,SLC9A7,SLC7A5,SLC38A4,SLC7A4,SLC2A6,SLC26A6,SLC22A8,TTYH3,ABCG2,SLC4A2,FXYD1,SLC25A44,SLC7A7,CLCNKA,SLC23A1,SLC38A1,ANO8,SLC16A14,BSND,SLC12A9,SLC26A8,SLC38A10,SLC10A4,SLC22A12,CLCN7,ANO4,SLC19A1,SLC16A8,GABRA3,ANO1,SLC38A8,SLC2A9,SLCO4C1,SLCO5A1,SLC6A4,GABRG2,LRRC8D,ACCN3,LRRC8B,RTBDN,SLC38A2,CLCN1,GABRR1,SLC7A9,SLC16A9,SLC13A2,SLC22A3,SLC17A6,OCA2,SLC27A5,SLC26A9,GABRP,SLC12A8,SFXN5,SLC22A9,SLC5A5,SLC16A5,MFSD10,SLC9A2,SLC38A3,GABRR2,SLC12A7,SLC6A1
GO:0000987	cis-regulatory region sequence-specific DNA binding	0.000713972	PROP1,TFCP2,CDX1,LHX1,NKX2-5,ISL1,FOXO3,CC2D1A,PAX1,GRHL3,NKX2-3,NFE2L1,DDN,MIXL1,MEF2D,TXK,RFX1,ARNTL,APP,NKX2-1,TCF3,HSF1,TAL1,TCF7L2,HES3,ARNT2,BCL3,ZIC1,SARS,PPARG,CEBPA,PRDM1,NR1H4,HDAC5,SMARCA4,IRF8,POU2F3,ESR2,SP2,NKX2-6,TFAP2A,HHEX,HOXC5,ETS2,ZNF219,ZBTB7B,SMYD3,ZBTB17,BRF1,CRX,MEOX1,ZNF516,MEIS1,HOXA2,RBPJ,MYF6,SALL1,FLI1,STAT3,AHR,SIX1,NFATC2,RUNX2,LRRFIP1,NR1H2,BATF2,IRF4,PAX2,HOXB2,NFKB1,NFYC,HOXB3,PRRX1,VAX1,PAX4,MEIS2,RB1,NKX6-2,ZNF704,NR1H3,VAX2,ZFHX4,ST18,PITX1,NFATC1,FOXN4,HOXB5,GATA3,NR2F6,HBP1,FOSL2,CHD4,RELA,CHD2,TFAP4,KLF15,AR,NPAS4,RXRA,VDR,MAZ,UHRF1,KDM2B,SREBF1,LDB1,KLF7,HOXC9,RFX2,DLX2,MESP2,CREB3L1,NSD1,YAP1,SOX9,HAND2,POU4F2,MEF2B,LITAF,FOXL2,MESP1,ATF3,GATA4,POU5F1,CREB3L2,NR4A3,MSC,ZNF217,MYOCD,ELF3,PITX2,TCF15,TCFL5,BSX,SATB2,EZH2,ASCL2,NKX2-4,TGIF1,NFAT5,TFDP1,RXRB,PROX1,EBF2,NFE2,HSF5,SIX2,HOXB7,HOXB6,GATA2,GTF3C5,KLF13,ARX,ZFPM1,ZNF668
GO:0035326	cis-regulatory region binding	0.000793684	PROP1,TFCP2,CDX1,LHX1,NKX2-5,ISL1,FOXO3,CC2D1A,PAX1,GRHL3,NKX2-3,NFE2L1,DDN,MIXL1,MEF2D,TXK,RFX1,ARNTL,APP,NKX2-1,TCF3,HSF1,TAL1,TCF7L2,HES3,ARNT2,BCL3,ZIC1,SARS,PPARG,CEBPA,PRDM1,NR1H4,HDAC5,SMARCA4,IRF8,POU2F3,ESR2,SP2,NKX2-6,TFAP2A,HHEX,HOXC5,ETS2,ZNF219,ZBTB7B,SMYD3,ZBTB17,BRF1,CRX,MEOX1,ZNF516,MEIS1,HOXA2,RBPJ,MYF6,SALL1,FLI1,STAT3,AHR,SIX1,NFATC2,RUNX2,LRRFIP1,NR1H2,BATF2,IRF4,PAX2,HOXB2,NFKB1,NFYC,HOXB3,PRRX1,VAX1,PAX4,MEIS2,RB1,NKX6-2,ZNF704,NR1H3,VAX2,ZFHX4,ST18,PITX1,NFATC1,FOXN4,HOXB5,GATA3,NR2F6,HBP1,FOSL2,CHD4,RELA,CHD2,TFAP4,KLF15,AR,NPAS4,RXRA,VDR,MAZ,UHRF1,KDM2B,SREBF1,LDB1,KLF7,HOXC9,RFX2,DLX2,MESP2,CREB3L1,NSD1,YAP1,SOX9,HAND2,POU4F2,MEF2B,LITAF,FOXL2,MESP1,ATF3,GATA4,POU5F1,CREB3L2,NR4A3,MSC,ZNF217,MYOCD,ELF3,PITX2,TCF15,TCFL5,FOXH1,BSX,SATB2,EZH2,ASCL2,NKX2-4,TGIF1,NFAT5,TFDP1,RXRB,PROX1,EBF2,NFE2,HSF5,SIX2,HOXB7,HOXB6,GATA2,GTF3C5,KLF13,ARX,ZFPM1,ZNF668
GO:0008324	cation transmembrane transporter activity	0.000898941	MCOLN2,SLC25A2,P2RX7,SLC5A9,CACNA1B,CACNA1A,LETM1,SLC13A4,CHRNB4,SCN11A,KCNK6,SLC39A5,KCNH5,SLC7A1,SLC25A42,KCNF1,KCNG2,KCNE1,KCNA7,CACNA1C,SLC18A2,KCNQ2,HTR3B,KCNJ16,GRIK5,GRIN2C,CHRNA9,SLC34A1,JPH1,FXYD2,COX4I2,COX7C,KCNJ12,FREQ,ATP6V0D2,SLC6A5,KCNJ10,SLC38A5,KCNA5,ITPR2,SLC5A11,KCND3,COX10,TRPV1,KCNE3,CNGA2,SLC9A4,KCNJ5,SLC9A7,CNNM4,SCN4A,SLC7A5,ATP6V1C2,KCNIP1,KCNC4,SLC2A6,NDUFA4L2,SLC8A1,ABCG2,CHRNA6,ATP6V0E2,ATP2A2,TRPC4,ATP2B3,TRPC6,ATP1A4,SLC23A1,SLC38A1,GRIN2A,SLC44A2,SLC39A11,SLC12A9,NIPAL2,P2RX1,KCNK1,SLC6A17,SLC10A4,SLC22A12,STIM1,SCN4B,P2RX5,CUL5,RYR1,ATP2A1,SLC22A2,CACNG7,KCNQ5,ANO1,TRPV2,SLC39A4,HVCN1,SLC2A9,C15orf48,KCNA2,PTK2B,SLC6A4,TRPM5,ACCN3,CALHM1,CHRNA3,TRPM3,GRIN3A,CHRNA4,KCNH4,CACNG1,GRIN2D,CACNA2D2,KCNK18,NIPAL3,SLC38A2,KCNMB2,CACNA1D,COX6A2,OTOP2,HCN1,ATP6V0A4,SCNN1G,SLC18A3,TRPM8,CHRNG,CACHD1,TCIRG1,SLC13A2,SLC22A3,KCNJ15,KCNMB3,ATP2B1,ABCC8,SLC25A20,OCA2,SLC5A3,KCNV1,KCNK13,COX6C,SLC39A14,CACNA1S,CHRNB1,SLC12A8,CNGA3,SLC11A1,CACNA1H,CACNA1F,CACNG3,SLC5A5,KCNN3,KCNB1,SLC8A3,CACNG4,KCNMB1,KCNK15,SEC61A1,SLC9A2,SLC38A3,KCNS2,ORAI2,SLC12A7,ATP6V1B1,SLC6A1,SLC5A2
GO:0019838	growth factor binding	0.00112504	NKD2,ESM1,KIT,FGFBP2,PDGFB,NLRP7,KLB,FGFR3,IL10RA,COL1A2,RPS2,IL6ST,IL2RB,LTBP1,EGFR,IGFBP6,KL,DUSP1,WFIKKN2,IL2RA,VASN,ACVR1B,KDR,GHRHR,HTRA1,FSTL4,NRP1,FLT3,IL1RN,TGFBR2,LTBP4,TGFB3,FLT1,LRP2,LIFR,ITGB4,PTN,S100A13,PCSK6,NTRK3,FLT4,GHR,ACVR1C,PXDN,IL1R2,GPC1,IL6R
GO:0019904	protein domain specific binding	0.0011274	WNT1,MAPT,KIT,RUFY1,KLHL17,CADM1,BCL2L1,NFE2L1,DVL2,PPARGC1B,THRA,APP,MYPN,TCF7L2,LCK,PLEKHA2,GRIK5,IRS2,EPB41L2,TGM2,SLC34A1,ENAH,PPARG,IL1B,NLRP1,GNG12,CARD10,EHMT2,CHD8,NEFL,VIM,GJA5,INPP5A,GIPC1,ETS2,STMN3,AP2M1,ESRRG,TNKS1BP1,FUT8,CASP1,EPS15,HSPA2,CRX,SYNJ2,IKZF1,MEOX1,CTBP1,DLG3,DFFB,SLC26A6,HSPA1A,TP63,RUNX2,DICER1,WNT3,ATP2B3,PRKACA,TCEAL2,ELMO3,TH,SGIP1,SRRM2,EVL,PRRX1,ARF1,GRASP,MDC1,SLC22A12,ADAM12,YWHAZ,STX1A,PRKDC,SYNGAP1,TNK2,YWHAQ,ERC1,RB1,LNX1,RIPK1,WT1,FYN,TRPS1,WNT5A,ARHGEF4,KHDRBS3,PHRF1,MPP2,ARHGAP6,ITGB1BP2,AATF,TCEAL5,CD40,ARHGEF16,TBL1X,GATA3,RAB27B,BASP1,ICA1,SH3PXD2B,RELA,SHANK2,TNNI3,BMI1,PTPN22,TRADD,MUC17,LAMP1,AR,WIPF3,RXRA,TCEAL1,ELMO1,NKD1,MICAL1,LDB1,CDK2,LRP2,OCLN,CYBA,AFAP1L2,MYO5A,SH3BP5,KHDRBS2,CTNNBIP1,SCNN1G,LITAF,DOCK3,SNTG2,DMD,IRS1,ERCC1,GCKR,HOMER2,ATP2B1,TP53BP2,SKI,SKAP1,NFASC,TCEAL7,RAB27A,SYP,NLRP2,GHR,SH2D2A,ARHGAP29,FOXH1,TCEAL8,FHOD1,SFN,PAK3,ZXDA,CHMP2A,ACSL3,TFDP1,EPN3,DNM1,CACNG3,EBF1,DAP,PROX1,SHISA9,LAMP2,MYO7A,NFE2,GATA2,AFAP1L1,SDC2,GABRR2
GO:0005244	voltage-gated ion channel activity	0.00129502	CLIC4,CACNA1B,CACNA1A,SCN11A,KCNK6,KCNH5,KCNF1,KCNG2,KCNE1,KCNA7,CACNA1C,CLIC1,KCNQ2,KCNJ16,GRIN2C,KCNJ12,FREQ,CLIC6,KCNJ10,KCNA5,KCND3,KCNE3,KCNJ5,SCN4A,KCNIP1,KCNC4,CLCNKA,GRIN2A,KCNK1,CLCN7,SCN4B,RYR1,CACNG7,KCNQ5,ANO1,HVCN1,KCNA2,PTK2B,TRPM5,CALHM1,GRIN3A,KCNH4,CACNG1,GRIN2D,CACNA2D2,KCNK18,CLCN1,CACNA1D,HCN1,CACHD1,KCNJ15,ABCC8,KCNV1,KCNK13,CACNA1S,CACNA1H,CACNA1F,CACNG3,KCNB1,CACNG4,KCNS2
GO:0022843	voltage-gated cation channel activity	0.00135934	CACNA1B,CACNA1A,KCNK6,KCNH5,KCNF1,KCNG2,KCNE1,KCNA7,CACNA1C,KCNQ2,KCNJ16,GRIN2C,KCNJ12,FREQ,KCNJ10,KCNA5,KCND3,KCNE3,KCNJ5,KCNC4,GRIN2A,KCNK1,RYR1,CACNG7,KCNQ5,HVCN1,KCNA2,PTK2B,CALHM1,GRIN3A,KCNH4,CACNG1,GRIN2D,CACNA2D2,KCNK18,CACNA1D,HCN1,CACHD1,KCNJ15,ABCC8,KCNV1,CACNA1S,CACNA1H,CACNA1F,CACNG3,KCNB1,CACNG4,KCNS2
GO:0003690	double-stranded DNA binding	0.00145084	PROP1,TFCP2,CDX1,MSX2,ZIC2,MAPT,LHX1,NKX2-5,ISL1,H2AFY,GLIS2,FOXO3,CC2D1A,PAX1,HOXC10,GRHL3,RARB,NKX2-3,NFE2L1,DDN,AIRE,MIXL1,MEF2D,TXK,RFX1,H1F0,ARNTL,THRA,APP,SOX13,NKX2-1,TCF3,HSF1,TAL1,TCF7L2,HES3,AFF1,ARNT2,BCL3,ZIC1,NR2F2,TBX4,LHX4,SARS,PPARG,HES5,CEBPA,EHMT2,PRDM1,LYL1,EGFR,NR1H4,HDAC5,SMARCA4,IRF8,ZBTB12,POU2F3,FOXD3,AEBP1,ESR2,ALX1,SP2,NKX2-6,TFAP2A,PBX2,HHEX,HOXC5,ETS2,ESRRG,IRF2,ZNF219,PCBP3,ZBTB7B,SMYD3,ZBTB17,BRF1,CRX,MEOX1,ZNF516,MEIS1,BARHL2,PRDM14,HOXA2,RBPJ,EBF4,TP63,MYF6,SALL1,FLI1,STAT3,AHR,NTHL1,SIX1,NFATC2,RUNX2,ZNF827,LRRFIP1,KLF3,NR1H2,BATF2,IRF4,SUV39H1,PAX2,HOXB2,ZNF205,NFKB1,PURA,NFYC,HOXB3,PRRX1,VAX1,JARID2,PRKDC,GBX1,PAX4,NUCKS1,ELF5,PRDM2,MEIS2,RB1,NKX6-2,ZNF704,WT1,TRPS1,NR1H3,VAX2,ZFHX4,ST18,PRDM7,PITX1,NFATC1,IKZF3,FOXN4,HOXB5,GATA3,MSH4,PHOX2A,TFAP2D,PMS2,ZNF711,NR2F6,HBP1,FOSL2,ESX1,ENO1,CHD4,HOXD10,RELA,CHD2,BCL6B,TFAP4,MAPK1,KLF15,AR,LHX5,NPAS4,RXRA,VDR,MAZ,UHRF1,KDM2B,SREBF1,LDB1,KLF7,HOXC9,RFX2,DLX2,MESP2,CREB3L1,FOXK1,NR1I3,NSD1,YAP1,SOX9,BARX2,HAND2,POU4F2,MEF2B,LITAF,FOXL2,MESP1,ATF3,GATA4,POU5F1,DDX11,CREB3L2,NR4A3,MLH3,MSC,ZNF217,MYOCD,ELF3,PITX2,MXD3,TCF15,TCFL5,BSX,RPTOR,DMC1,SATB2,EZH2,ASCL2,NKX2-4,TAF1C,TGIF1,NFAT5,FOXC1,TFDP1,RXRB,PARP1,PROX1,LHX8,EBF2,NFE2,HSF5,SIX2,HOXB7,HOXB6,GATA2,GTF3C5,KLF13,ARX,BARX1,ZFPM1,ZNF668
GO:0046873	metal ion transmembrane transporter activity	0.0014532	MCOLN2,SLC5A9,CACNA1B,CACNA1A,LETM1,SLC13A4,SCN11A,KCNK6,SLC39A5,KCNH5,KCNF1,KCNG2,KCNE1,KCNA7,CACNA1C,SLC18A2,KCNQ2,KCNJ16,GRIK5,GRIN2C,CHRNA9,SLC34A1,JPH1,FXYD2,KCNJ12,FREQ,SLC6A5,KCNJ10,KCNA5,ITPR2,SLC5A11,KCND3,TRPV1,KCNE3,SLC9A4,KCNJ5,SLC9A7,CNNM4,SCN4A,KCNIP1,KCNC4,SLC8A1,ATP2A2,TRPC4,ATP2B3,TRPC6,ATP1A4,SLC23A1,SLC38A1,GRIN2A,SLC39A11,SLC12A9,NIPAL2,KCNK1,SLC6A17,SLC10A4,STIM1,SCN4B,CUL5,RYR1,ATP2A1,CACNG7,KCNQ5,TRPV2,SLC39A4,KCNA2,SLC6A4,TRPM5,ACCN3,CALHM1,TRPM3,GRIN3A,KCNH4,CACNG1,GRIN2D,CACNA2D2,KCNK18,NIPAL3,KCNMB2,CACNA1D,HCN1,SCNN1G,TRPM8,CACHD1,SLC13A2,SLC22A3,KCNJ15,KCNMB3,ATP2B1,ABCC8,SLC5A3,KCNV1,KCNK13,SLC39A14,CACNA1S,SLC12A8,SLC11A1,CACNA1H,CACNA1F,CACNG3,SLC5A5,KCNN3,KCNB1,SLC8A3,CACNG4,KCNMB1,KCNK15,SEC61A1,SLC9A2,KCNS2,ORAI2,SLC12A7,SLC6A1,SLC5A2
GO:0022832	voltage-gated channel activity	0.00154675	CLIC4,CACNA1B,CACNA1A,SCN11A,KCNK6,KCNH5,KCNF1,KCNG2,KCNE1,KCNA7,CACNA1C,CLIC1,KCNQ2,KCNJ16,GRIN2C,KCNJ12,FREQ,CLIC6,KCNJ10,KCNA5,KCND3,KCNE3,KCNJ5,SCN4A,KCNIP1,KCNC4,CLCNKA,GRIN2A,KCNK1,CLCN7,SCN4B,RYR1,CACNG7,KCNQ5,ANO1,HVCN1,KCNA2,PTK2B,TRPM5,CALHM1,GRIN3A,KCNH4,CACNG1,GRIN2D,CACNA2D2,KCNK18,CLCN1,CACNA1D,HCN1,CACHD1,KCNJ15,ABCC8,KCNV1,KCNK13,CACNA1S,CACNA1H,CACNA1F,CACNG3,KCNB1,CACNG4,KCNS2
GO:0001216	DNA-binding transcription activator activity	0.00265695	PROP1,TFCP2,CDX1,SOX17,NKX2-5,ISL1,GLIS2,FOXO3,PAX1,HOXC10,GRHL3,NFE2L1,AIRE,MIXL1,MEF2D,TXK,ARNTL,E2F5,SOHLH2,ARNT2,KLF14,ZIC1,TBX4,LHX4,CEBPA,NR1H4,POU2F3,ALX1,NKX2-6,TFAP2A,PBX2,ESRRG,IRF2,ZBTB7B,ZBTB17,CRX,MEOX1,MEIS1,BARHL2,RBPJ,EBF4,TP63,MYF6,FLI1,STAT3,SIX1,NFATC2,RUNX2,NR1H2,IRF4,HOXB2,NFKB1,NFYC,HOXB3,GBX1,POU6F2,NUCKS1,FOXD2,ELF5,PRDM2,MEIS2,WT1,NR1H3,PITX1,NFATC1,IKZF3,HOXB5,GATA3,FOSL2,HOXD10,RELA,TFAP4,KLF15,AR,NPAS4,SREBF1,KLF7,DLX2,CREB3L1,NR1I3,SOX9,BARX2,HAND2,POU4F2,MEF2B,LITAF,FOXL2,MESP1,ATF3,GATA4,POU5F1,CREB3L2,NR4A3,MYOCD,ELF3,TCF15,FOXH1,SATB2,NFAT5,SOX30,FOXC1,TFDP1,RXRB,EBF1,PARP1,EBF2,SIX2,HOXB7,GATA2,KLF13,BARX1
GO:0001228	DNA-binding transcription activator activity, RNA polymerase II-specific	0.00324459	PROP1,TFCP2,CDX1,SOX17,NKX2-5,ISL1,GLIS2,FOXO3,PAX1,HOXC10,GRHL3,NFE2L1,AIRE,MIXL1,MEF2D,TXK,ARNTL,SOHLH2,ARNT2,KLF14,ZIC1,TBX4,LHX4,CEBPA,NR1H4,POU2F3,ALX1,NKX2-6,TFAP2A,PBX2,ESRRG,IRF2,ZBTB7B,ZBTB17,CRX,MEOX1,MEIS1,BARHL2,RBPJ,EBF4,TP63,MYF6,FLI1,STAT3,SIX1,NFATC2,RUNX2,NR1H2,IRF4,HOXB2,NFKB1,NFYC,HOXB3,GBX1,POU6F2,NUCKS1,FOXD2,ELF5,PRDM2,MEIS2,WT1,NR1H3,PITX1,NFATC1,IKZF3,HOXB5,GATA3,FOSL2,HOXD10,RELA,TFAP4,KLF15,AR,NPAS4,SREBF1,KLF7,DLX2,CREB3L1,NR1I3,SOX9,BARX2,HAND2,POU4F2,MEF2B,LITAF,FOXL2,MESP1,ATF3,GATA4,POU5F1,CREB3L2,NR4A3,MYOCD,ELF3,TCF15,FOXH1,SATB2,NFAT5,SOX30,FOXC1,TFDP1,RXRB,EBF1,PARP1,EBF2,SIX2,HOXB7,GATA2,KLF13,BARX1
GO:0043565	sequence-specific DNA binding	0.0037077	PROP1,SOX14,TFCP2,CDX1,MSX2,SOX17,ZIC2,MAPT,LHX1,NKX2-5,ISL1,TCF7L1,H2AFY,GLIS2,EVX1,FOXO3,CC2D1A,PAX1,HOXC10,GRHL3,RARB,NKX2-3,ERCC6,NFE2L1,DDN,AIRE,MIXL1,MEF2D,TXK,RFX1,H1F0,ARNTL,THRA,E2F5,APP,SOX13,NKX2-1,TCF3,HSF1,TAL1,TCF7L2,HES3,ARNT2,BCL3,KLF14,ZIC1,NR2F2,TBX4,HOXA13,LHX4,SARS,PPARG,HES5,CEBPA,EHMT2,PRDM1,LYL1,OTP,NR1H4,HDAC5,SMARCA4,IRF8,ZBTB12,POU2F3,FOXD3,AEBP1,ESR2,ALX1,SP2,NKX2-6,TFAP2A,PBX2,HHEX,HOXC5,ETS2,TET3,ESRRG,FOXP4,IRF2,ZNF219,SPDEF,LONP1,ZBTB7B,SMYD3,ZBTB17,GSC2,BRF1,CRX,MEOX1,ZNF516,MEIS1,BARHL2,PRDM14,HOXA2,RBPJ,EBF4,TP63,MYF6,SALL1,FLI1,STAT3,AHR,SIX1,NFATC2,RUNX2,ZNF827,LRRFIP1,EN2,KLF3,NR1H2,IRX4,BATF2,ZIM2,IRF4,HOXA1,SUV39H1,PAX2,HOXB2,ZNF205,RPA1,NFKB1,PURA,NFYC,HOXB3,PRRX1,VAX1,JARID2,MTA3,GBX1,PAX4,FOXD2,ELF5,PRDM2,MEIS2,RB1,ZSCAN10,NKX6-2,ZNF704,WT1,TRPS1,NR1H3,VAX2,ZFHX4,ST18,PRDM7,PITX1,NFATC1,IRX2,IKZF3,FOXN4,HOXB5,GATA3,PHOX2A,TFAP2D,FBXL19,FOXB1,VSX2,ZNF711,NR2F6,HBP1,FOSL2,CXXC5,ESX1,ENO1,CHD4,HOXD10,DMRTB1,ZNF556,RELA,CHD2,BCL6B,TFAP4,SAFB2,KLF15,AR,FOXI2,LHX5,NPAS4,RXRA,VDR,UPF1,MAZ,UHRF1,KDM2B,SREBF1,LDB1,USF2,WRN,KLF7,HOXC9,RFX2,DLX2,MESP2,CREB3L1,FOXK1,NR1I3,TSNAX-DISC1,NSD1,YAP1,SOX9,BARX2,ZNF296,HAND2,POU4F2,MEF2B,LITAF,FOXL2,MESP1,ATF3,GATA4,POU5F1,DDX11,CREB3L2,NR4A3,MLH3,MSC,ZNF217,TLR9,MYOCD,ELF3,PITX2,MXD3,TCF15,HLX,PBX4,TCFL5,ZNF597,FOXH1,BSX,RPTOR,SATB2,EZH2,ASCL2,NKX2-4,TAF1C,TGIF1,NFAT5,SOX30,FOXC1,PHF6,TFDP1,RXRB,KDM2A,PARP1,SMG6,TAF1,PROX1,LHX8,TEAD3,EBF2,NFE2,HSF5,SIX2,FOXN3,HOXB7,HOXB6,GATA2,GTF3C5,KLF13,ARX,BARX1,ZFPM1,ZNF668
GO:0022890	inorganic cation transmembrane transporter activity	0.00488967	MCOLN2,P2RX7,SLC5A9,CACNA1B,CACNA1A,LETM1,SLC13A4,CHRNB4,SCN11A,KCNK6,SLC39A5,KCNH5,KCNF1,KCNG2,KCNE1,KCNA7,CACNA1C,SLC18A2,KCNQ2,HTR3B,KCNJ16,GRIK5,GRIN2C,CHRNA9,SLC34A1,JPH1,FXYD2,COX4I2,COX7C,KCNJ12,FREQ,ATP6V0D2,SLC6A5,KCNJ10,KCNA5,ITPR2,SLC5A11,KCND3,COX10,TRPV1,KCNE3,CNGA2,SLC9A4,KCNJ5,SLC9A7,CNNM4,SCN4A,ATP6V1C2,KCNIP1,KCNC4,SLC2A6,NDUFA4L2,SLC8A1,CHRNA6,ATP6V0E2,ATP2A2,TRPC4,ATP2B3,TRPC6,ATP1A4,SLC23A1,SLC38A1,GRIN2A,SLC39A11,SLC12A9,NIPAL2,P2RX1,KCNK1,SLC6A17,SLC10A4,STIM1,SCN4B,P2RX5,CUL5,RYR1,ATP2A1,CACNG7,KCNQ5,ANO1,TRPV2,SLC39A4,HVCN1,SLC2A9,C15orf48,KCNA2,PTK2B,SLC6A4,TRPM5,ACCN3,CALHM1,CHRNA3,TRPM3,GRIN3A,CHRNA4,KCNH4,CACNG1,GRIN2D,CACNA2D2,KCNK18,NIPAL3,KCNMB2,CACNA1D,COX6A2,OTOP2,HCN1,ATP6V0A4,SCNN1G,TRPM8,CHRNG,CACHD1,TCIRG1,SLC13A2,SLC22A3,KCNJ15,KCNMB3,ATP2B1,ABCC8,SLC5A3,KCNV1,KCNK13,COX6C,SLC39A14,CACNA1S,CHRNB1,SLC12A8,CNGA3,SLC11A1,CACNA1H,CACNA1F,CACNG3,SLC5A5,KCNN3,KCNB1,SLC8A3,CACNG4,KCNMB1,KCNK15,SEC61A1,SLC9A2,KCNS2,ORAI2,SLC12A7,ATP6V1B1,SLC6A1,SLC5A2
GO:0015108	chloride transmembrane transporter activity	0.0087619	CLIC4,GABRG1,CLCA4,GLRA1,ANO2,CLIC1,SLC18A2,CLIC6,ANO9,GABRA5,GABRD,SLC4A1,SLC26A6,TTYH3,FXYD1,CLCNKA,ANO8,BSND,SLC12A9,SLC26A8,CLCN7,ANO4,GABRA3,ANO1,SLC6A4,GABRG2,CLCN1,GABRR1,SLC22A3,SLC26A9,GABRP,SLC12A8,GABRR2,SLC12A7
GO:0005261	cation channel activity	0.0106372	MCOLN2,P2RX7,CACNA1B,CACNA1A,CHRNB4,SCN11A,KCNK6,KCNH5,KCNF1,KCNG2,KCNE1,KCNA7,CACNA1C,KCNQ2,HTR3B,KCNJ16,GRIK5,GRIN2C,CHRNA9,JPH1,KCNJ12,FREQ,KCNJ10,KCNA5,ITPR2,KCND3,TRPV1,KCNE3,CNGA2,KCNJ5,SCN4A,KCNIP1,KCNC4,CHRNA6,TRPC4,TRPC6,GRIN2A,P2RX1,KCNK1,STIM1,SCN4B,P2RX5,CUL5,RYR1,CACNG7,KCNQ5,ANO1,TRPV2,HVCN1,KCNA2,PTK2B,TRPM5,ACCN3,CALHM1,CHRNA3,TRPM3,GRIN3A,CHRNA4,KCNH4,CACNG1,GRIN2D,CACNA2D2,KCNK18,KCNMB2,CACNA1D,OTOP2,HCN1,SCNN1G,TRPM8,CHRNG,CACHD1,KCNJ15,KCNMB3,ABCC8,KCNV1,KCNK13,CACNA1S,CHRNB1,CNGA3,CACNA1H,CACNA1F,CACNG3,KCNN3,KCNB1,CACNG4,KCNMB1,KCNK15,SEC61A1,KCNS2,ORAI2
GO:0016812	hydrolase activity, acting on carbon-nitrogen (but not peptide) bonds, in cyclic amides	0.0108152	DPYSL4,CRMP1,OPLAH,AMDHD1,DPYSL2,DPYS,CAD,DPYSL5
GO:0043169	cation binding	0.0120338	PCDHB7,PCDHGA4,PDCD6,SLIT3,NKD2,ALB,CAPSL,ENO3,ZIC2,PCDHGA9,SLC2A4RG,P4HA2,PRKCG,CDH7,APOBEC3B,ENPEP,TRIML1,LHX1,ME1,ITLN1,KIT,PCDHGB3,PCDHGB6,ISL1,ZNF474,PCDHGB7,CACNA1B,LOXL1,PCDHGA1,RUFY1,PCDHA5,FAT2,CACNA1A,LETM1,PCDHGC4,PCDHGA3,UNKL,ZNF83,CD4,PCDHGA12,PCDHGC5,PIR,ZADH2,ATP10B,GMIP,GLIS2,PITRM1,PRICKLE1,SOD3,CHD5,CHRNB4,PCDH7,CPA2,MAN1A1,PTGIS,ADAMTS16,PC,RARB,FAT4,HHIP,ARAP3,PCDHGA10,ANTXR2,CLCA4,GYG2,ADPRHL1,DTX3,AIRE,C1R,ATAD3C,ACER1,ZNRF2,ZNF311,ZCCHC18,AKT2,RASSF5,PCDHGA8,ZIM3,GLRA1,PPEF2,NIN,CACNA1C,CHP2,PCDHGA6,COL1A2,DOC2B,THRA,RNF207,CBFA2T2,PCDHB13,POMGNT1,ZNF438,DPF1,TADA2B,TSSK2,APP,RNF144A,MGAT4C,TNNC1,LIMS2,MT1H,RET,MAST4,TBC1D9,CYP11B1,ZNF490,CPZ,MMP19,PHF21A,EGFLAM,TRIM31,CRB1,LDLR,TLL1,PDLIM5,CETP,CYP4F11,EYA4,RNPEPL1,KLF14,APOE,ANKFY1,NUAK1,ZIC1,NR2F2,ZNF165,BRSK2,STAB1,EXD3,OTOF,APOA1,ZBTB46,ZNF577,GIT1,EFHB,ZFYVE21,ZNF716,TGM2,PRDM8,THBD,FAM20C,RELN,CYP2S1,RUNX1T1,LHX4,CPA1,PPARG,NRAP,LIMS1,CETN1,FREQ,CPA6,WDFY3,PPP2R3A,LASP1,CDH4,TRIM44,NT5DC2,HTR5A,SLC6A5,SPATA21,XYLT1,EHMT2,LRP1B,PRDM1,SIRT7,ENOSF1,RASGRP2,TYROBP,B4GALT7,CARS2,MYL1,LTBP1,PCDHGB4,PCDHGB5,GALNT14,ITPR2,ZNF385A,CELSR1,PRSS3,ZNF836,ZNF264,ZNF843,PCDHB10,MCC,SNN,ZNF41,DPEP1,ABCG5,BCO2,CAPN1,SYT10,PPM1F,APOC1,NR1H4,ASH1L,PLCD1,HDAC5,ADCY7,NBR1,ZBTB12,MARK2,ZFPM2,AEBP1,PITPNA,ESR2,CPPED1,PLA2G5,ZNF445,EFCAB3,FTO,KCND3,S100A2,MID1,TSSK6,PROC,SP2,ERI3,ZMIZ2,CA12,ITGAL,GFI1,ACHE,USP46,TPO,TNNI3K,RNF44,PNLIPRP2,GMPR,TRPV1,ZNF233,TET3,ESRRG,ENTPD8,ZNF665,NPTX1,PANK4,FOXP4,ADCY9,SPOCK3,RNF212,ZNF219,FIBCD1,LATS2,ZNF488,ADARB1,ZNF695,ZBTB7B,SMYD3,FYCO1,RBKS,ZBTB17,ALPL,EPS15,MYL5,CA5A,BRF1,PLCH2,C2,NT5E,CYP26C1,USP44,CALN1,IKZF1,ZNF516,NUDT18,CYP2C18,VAT1L,INPP5B,ECEL1,OGFOD2,PCDHB9,PRDM14,ZNF334,HMCN1,COL9A1,PCDH15,ADAMTS4,PCDHA4,BGLAP,ASAP2,SYT12,ITGB2,UMODL1,KCNIP1,PFKP,SMYD4,ZC3H12A,ACE,S100A10,ATP8B1,YPEL4,EBF4,TP63,TRIM2,NOS1,PNLIP,SALL1,HTR1A,NEK6,CYP2E1,MIPEP,RNF135,PHF1,TIMP3,ACVR1B,GLUL,HIVEP2,AGAP1,CYP27B1,SLC8A1,TTF2,ALOX15,S100A5,RASAL1,ADPGK,PDLIM4,ADH6,TGM1,ADAMTS15,NTHL1,CHRNA6,PCDHAC1,PCGF2,ZNF28,ZFP36L2,RNF175,AGBL2,HAVCR2,S100A4,DICER1,MICAL3,ZNF827,MFNG,ATP2A2,NELL2,SNCB,RPL37,ITGAM,BLVRA,PCDHGA2,CLCNKA,ATP2B3,SMPDL3B,PRKACA,PIWIL2,KLF3,DGCR8,CASQ1,CYP27A1,WDR49,ATP1A4,MFI2,MAP3K8,CDC42BPB,NR1H2,PCDHB15,ZCCHC14,GRIN2A,TRAF7,ZNF831,ZIM2,SUV39H1,ZHX2,GALNT6,AGMAT,TH,CDH11,SP140L,DNMT3L,MOV10L1,CRTAC1,AGBL4,ZNF205,ANXA3,RPA1,RAPSN,P2RX1,ADAMTS2,COMP,ENPP1,TRIM39,MMP28,KSR2,ZNF595,ZBTB42,PPM1M,CH25H,RNF39,GALNT13,ARF1,CAMKK2,ADAM12,ARHGEF2,ITGA1,ASTN2,NEK11,OBSCN,DPEP2,MTA3,PAMR1,MATN3,GFI1B,STIM1,TNK2,CABP2,MMP17,ZNF485,PCDH12,ZNF787,PCDHA2,PCYT1B,HDAC7,NPTX2,TGM3,ANPEP,TM4SF5,AGAP3,PRDM2,NUDT11,CA9,SF1,PCDHA11,TESC,TGFB1I1,PON3,ZSCAN10,LNX1,FAM20B,TRIM47,GALNTL6,FBLN1,PNLDC1,ZC3H3,TRERF1,DGKD,ZNF704,XPNPEP1,WT1,FYN,TRPS1,NR1H3,PHRF1,TRIM7,PEX10,GPR12,RNF133,ITGA4,ZFHX4,AMDHD1,LRRK1,PXN,FSTL4,RYR1,ST18,SOBP,B4GALT6,ATP2A1,FLG,ADI1,TIMP1,MARCH8,NDUFV1,NT5DC1,FBP1,DCHS2,FTMT,ABL2,ITGB1BP2,PYGO1,ANO1,DNTT,MEGF6,ZNF423,IKZF3,CLEC17A,DNER,ACACB,ALPP,PHF11,ZNF275,ZBTB22,PDE1B,AMPD2,CAPN3,PRKCZ,VWA2,NRP1,ZNRF3,LFNG,CUBN,ENPP5,TET2,MATN2,HEPH,RTEL1,DDR1,SRPK2,RCN3,ADPRH,SMOC1,GATA3,OC90,DTX2,FBLIM1,APOBEC3F,AMFR,C2orf48,SLIT1,POMT2,SNED1,TIMP4,RNF182,FBXL19,RFPL1,TRIML2,ZSCAN1,PADI6,ZNF711,EGLN2,MYOC,XAF1,CPN1,NR2F6,ADARB2,PCDHGB1,ADAR,NANOS3,CXXC5,GDPD3,PDLIM1,TCEA3,GALNT2,ZNF814,RFPL3,PYGO2,SEC24D,ENO1,SLC6A4,TGFBR2,CYP2D6,CHD4,PLCZ1,NT5C2,PRKCQ,PVALB,UMOD,NDUFS2,MMP3,PLS3,ING5,DMRTB1,CHRNA3,ZNF556,PADI4,SCD5,EGFL7,ESYT2,LTBP4,DMPK,DIDO1,GRIN3A,ITGAD,ZNF628,CHRNA4,DUS3L,REPS2,CELSR2,EFEMP2,STEAP2,LHPP,ZDHHC15,BCL6B,TBKBP1,PAPOLB,PRKAG2,APOBEC3D,CASZ1,FAT1,ZNF518B,HDAC8,CASQ2,TNNI3,BMI1,RHEB,PDE4A,KLF15,TRHDE,CYP8B1,KLK4,AR,LPO,LHX5,DEF8,SMPD4,SUCLG2,CHSY1,ASXL2,ZZEF1,VPS18,EHD4,RXRA,VDR,PLCB3,TRIM72,CACNA2D2,MAN1C1,UPF1,MAZ,UHRF1,IDO2,MMP21,KDM2B,DPYS,NKD1,STK38L,RNF222,MICAL1,WRN,KLF7,CBS,PLA2G4B,CDK2,MGMT,LRP2,ZBTB47,PHC2,ANXA4,CDH3,CYBA,GLI4,CACNA1D,MYO5A,CDH24,NR1I3,HPDL,NSD1,RIMS2,ARSG,CYP24A1,TNNT2,NRXN1,ZNF296,DHH,DZIP1,AOC3,CAD,MCTP2,LITAF,TDRD1,TPD52,OAS2,ZNF146,CHRNG,RASGRP3,MKNK2,BRD1,GH1,PLA2G2E,GLIS3,PGLYRP2,DLL4,PCDHAC2,EPHX2,GNA12,MASP1,GATA4,S100A13,PRLR,PML,DMD,ZNF618,ZNF860,SIK1,RNF13,CYP4F12,RASGRP1,DDX11,MOCS1,KCNMB3,SPOCK2,ATP8B3,SYT3,NR4A3,CDKAL1,ZNF436,COMT,ATP2B1,ZNF217,RNF165,GPR119,SKI,KIAA0754,ZFP92,COL18A1,NT5DC3,TRIM59,ITGAE,ENPP3,ATP9B,ZNF132,GIT2,FGD4,FCN2,CIB3,PLOD2,FAHD2B,RPS6KA4,FA2H,CDIPT,SYT5,AGBL1,RLIM,OGDHL,NAGS,CD248,CYP7B1,MBNL1,LIG1,SULF2,ISG20,DNMT3B,ACVR1C,ARHGAP29,MGAT4B,BMP1,CYP2B6,CPE,ZNF597,CYP27C1,ZXDB,HPCAL1,NHLRC1,ALKBH2,ZNF92,CACNA1S,CHRNB1,PDZRN3,PXDN,CA13,ZNF366,WTIP,NUDT10,CTDSP1,RAB11FIP3,VAV1,GTSF1L,VAV2,FGD5,GPR39,PAK3,LMO1,ZXDA,ZNF324,CACNA1H,PCDHA7,CHMP2A,CAPN13,CERK,CCBE1,OGDH,ZNF683,CGREF1,NID1,IDH3G,ACSM1,SAT1,ARAF,PHF6,COLEC11,GNAT2,DYRK2,GSN,CACNA1F,RXRB,KDM2A,CPXM2,EBF1,MYO9B,CDH15,PARP1,PRICKLE2,ADCY3,TRIM27,SMG6,LIPC,MT2A,CABP1,TEC,PLA2G4E,SYT2,CDKN1A,ZNF454,LHX8,LOXL2,SLC8A3,LRP4,PLEKHM3,MUL1,PRPS1,PHF8,NDUFS7,NUDT4,EBF2,MYL2,TGM7,JAZF1,PEG10,DDHD1,LMO7,FHL3,GPC1,LPXN,ADAMTS5,BSN,GATA2,ITGA2,ZNF500,PLA2G4D,KLF13,LVRN,PCDHA12,APEX2,CPNE6,ZFPM1,ZNF668,SLC6A1
GO:0015276	ligand-gated ion channel activity	0.0150095	MCOLN2,P2RX7,GABRG1,CHRNB4,KCNK6,GLRA1,HTR3B,KCNJ16,GRIK5,GRIN2C,CHRNA9,JPH1,KCNJ12,KCNJ10,ITPR2,GABRA5,TRPV1,GABRD,CNGA2,KCNJ5,CHRNA6,GRIN2A,P2RX1,KCNK1,P2RX5,RYR1,GABRA3,PTK2B,GABRG2,ACCN3,CHRNA3,GRIN3A,CHRNA4,GRIN2D,HCN1,GABRR1,SCNN1G,CHRNG,KCNJ15,ABCC8,GABRP,CHRNB1,CNGA3,GABRR2
GO:0022834	ligand-gated channel activity	0.0150095	MCOLN2,P2RX7,GABRG1,CHRNB4,KCNK6,GLRA1,HTR3B,KCNJ16,GRIK5,GRIN2C,CHRNA9,JPH1,KCNJ12,KCNJ10,ITPR2,GABRA5,TRPV1,GABRD,CNGA2,KCNJ5,CHRNA6,GRIN2A,P2RX1,KCNK1,P2RX5,RYR1,GABRA3,PTK2B,GABRG2,ACCN3,CHRNA3,GRIN3A,CHRNA4,GRIN2D,HCN1,GABRR1,SCNN1G,CHRNG,KCNJ15,ABCC8,GABRP,CHRNB1,CNGA3,GABRR2
GO:0005254	chloride channel activity	0.0170937	CLIC4,GABRG1,CLCA4,GLRA1,ANO2,CLIC1,CLIC6,ANO9,GABRA5,GABRD,SLC26A6,TTYH3,FXYD1,CLCNKA,ANO8,BSND,SLC26A8,CLCN7,ANO4,GABRA3,ANO1,GABRG2,CLCN1,GABRR1,SLC26A9,GABRP,GABRR2
GO:0005488	binding	0.0208752	NRBP2,PROP1,SOX14,TFCP2,CLIC4,TICAM2,PCDHB7,HIP1,TMOD4,CDX1,RCOR2,TEX2,MSX2,TAPBPL,PCDHGA4,PDCD6,SLIT3,SOX17,NKD2,ALB,ADRA2C,EPHB6,ESM1,ANK2,IL17B,STC2,CAPSL,CORO7,MCOLN2,NAA11,ENO3,ZIC2,PCDHGA9,SRA1,SLC2A4RG,P4HA2,ENTPD4,ELMOD3,MIR196A2,PHLDB3,CCNT1,GFPT2,PRKCG,CDH7,RASGRF2,APOBEC3B,MIR659,UNC5A,AIFM2,GAS7,WNT1,ENPEP,R3HDM2,LGI2,MAPT,CEP72,SRMS,KIAA1211,TRIML1,RLN3,LHX1,P2RX7,C4orf19,AATK,ME1,MIR141,MIR373,TACC3,ITLN1,KRT73,KIT,PCDHGB3,MTNR1A,NKX2-5,SYNPO,PCDHGB6,MYH15,ISL1,ZNF474,PUM1,ABCA2,CLIP3,PF4,NR2C2AP,CRYBB2,PCDHGB7,TFPT,TCF7L1,IL31,SOAT2,GABRG1,CACNA1B,LOXL1,SDHA,ANKFN1,PCDHGA1,IL24,FCHSD1,RUFY1,PCDHA5,FAT2,FGFBP2,CACNA1A,NPY1R,H2AFY,IL9,HKDC1,PDGFB,LETM1,PCDHGC4,MAB21L2,PCDHGA3,UNKL,ZNF83,GALP,IP6K2,NMB,SLC16A3,CD4,PCDHGA12,KLHL17,PCDHGC5,WIF1,PIR,RAB34,ZADH2,HLA-G,GDF3,ATP10B,MED27,SCGB1D1,GMIP,GLIS2,PGLS,PITRM1,SLC27A6,DIRAS3,PRICKLE1,AP1B1,SOD3,KRT83,EVX1,RASGEF1C,ADRA1B,COL23A1,SIDT1,FOXO3,PPP2R2B,SRGN,CHAD,MIR106B,CHD5,NLRP7,ASB4,CHRNB4,DENND4B,LAMA1,PCDH7,RBM38,NFKBIE,SRGAP3,FAM110C,MIA,CADM1,CCDC153,CC2D1A,BICD1,SERPIND1,CPA2,APOL6,DYNC1I1,MAN1A1,PTGIS,SH2B2,HAS3,PAX1,FAM83H,ADAMTS16,ARHGEF3,FIS1,CRHR2,BDKRB1,HOXC10,PLXNA4,PC,GLS2,GRHL3,ORMDL3,FER,KANK3,RARB,ABCC3,FAT4,HHIP,ARAP3,WNT16,PCDHGA10,SBK2,MAGEB6,NPFFR2,PSMD10,TIGD3,TEX14,OLIG1,DBN1,ANKS1B,ANTXR2,CLCA4,KLB,DENND2A,GNB1,GYG2,KIFC2,BCL2L1,GPRC5A,NKX2-3,KCNH5,NPHS1,TSC2,ERCC6,FAM90A1,BTBD7,PHACTR3,ADPRHL1,SLC7A1,ALDH1A2,AGXT2,NFE2L1,C1orf21,SET,DTX3,RAPGEFL1,USH2A,PROCR,HRK,C10orf90,DVL2,DDN,AIRE,RASSF9,C1R,CYB5R2,TMPRSS7,MIXL1,KCNG2,MEF2D,ATG2A,NDRG2,ATAD3C,TXK,RANBP1,RFX1,MIR200B,ACER1,EIF4E3,ZNRF2,ZNF311,CLDN11,FGFR3,KCNE1,IL10RA,GRAMD1A,PELI2,ZCCHC18,AKT2,RASSF5,OSBPL7,MIR130B,ROBO3,HCRTR2,KCNA7,H1F0,PCDHGA8,ALDH7A1,GAB2,ZIM3,PPP1R13B,BCAS3,APC2,GLRA1,PPEF2,DAAM2,ANO2,NIN,ANKRD34A,PSMB8,CACNA1C,CHP2,PPARGC1B,ARNTL,PCDHGA6,COL1A2,WDR27,LRRC45,DOC2B,PLP2,GINS4,THRA,PPP2R2C,RNF207,CBFA2T2,EMB,PCDHB13,FGF11,TNIP1,POMGNT1,ZNF438,DPF1,C14orf93,TADA2B,LYRM4,RTN4RL2,YIF1B,E2F5,NLRP10,SPERT,CLIC1,GALR2,TSSK2,CR1L,RAB19,KIF19,JMJD8,ENOX1,STARD13,APP,OXTR,RNF144A,MGAT4C,GPR25,TNNC1,RAB11FIP5,SOX13,LY75,TTC38,LIMS2,SIGLEC6,NKX2-1,CUL4A,TCF3,TNRC6A,KCNQ2,HSF1,TAL1,MYPN,TCF7L2,GPS2,CDK18,MAPK10,FKBP6,DAZAP1,LRRC43,MRI1,SRM,MT1H,LCK,IL12RB1,GLTPD2,PABPC3,RET,C4A,MAST4,TBC1D9,RPS2,IQCG,IL1F10,ZP3,CYP11B1,ZNF490,COL12A1,RPS24,HES3,CPZ,BOLL,MIR206,ADAD1,PLEKHG1,SOHLH2,PARVG,MMP19,WDR18,PHF21A,AFF1,EGFLAM,LY6G6C,GNG7,KHNYN,IGF2BP1,CRHBP,COL7A1,TRIM31,PLEKHA2,GRIK5,CRB1,PTPRE,OSBPL5,PMP22,ARNT2,BCL3,LDLR,NCLN,FAM83C,TLL1,CLK2,PDLIM5,CETP,SPRY1,CYP4F11,IRS2,CECR2,SVIL,EYA4,RNPEPL1,AP1M2,KLF14,APOE,HSPB8,RELL1,ANKFY1,TACC2,FOLR1,HIST1H2BK,INO80,NUAK1,ZIC1,DOCK2,NR2F2,IL6ST,ZNF165,BRSK2,LARP4B,RGS22,STAB1,GRIN2C,EXD3,HPS1,PTAFR,NETO2,KRT79,OTOF,APOA1,ZBTB46,FAM184A,APOLD1,ZNF577,MAGEA4,GIT1,SH2B1,LAIR1,SORBS2,GRIP2,MYH14,EFHB,CHRNA9,RELT,ZFYVE21,SMURF2,EPB41L2,TBX4,DISP1,ZNF716,ADCK2,NAP1L4,TGM2,PRDM8,CDC42EP5,FGF2,THBD,FAM20C,TNFRSF25,HOXA13,LRRIQ1,TNFAIP2,SLC34A1,RELN,ENAH,CYP2S1,RUNX1T1,LHX4,PHLDB2,CPA1,KPRP,TAP2,BRI3,PPL,UTS2,LGI1,ARHGEF11,PDE4DIP,CLEC1A,SARS,WDR90,INPP4B,CDR2L,PPARG,DYNC1H1,RPUSD1,LGALS3BP,HES5,ST8SIA5,NRAP,JAM3,ACSBG1,LIMS1,IL1B,NLRP1,CETN1,KCNJ12,POTED,MEGF10,WWOX,D4S234E,MYO15A,ARFRP1,FREQ,CPA6,C11orf68,IL2RB,LEMD2,WDFY3,PPP2R3A,HSF2BP,LASP1,ULK1,CDH4,NEU1,SDC1,TAC3,C17orf49,PTGER1,TRIM44,PCNT,ITGBL1,NT5DC2,CLASP1,CLIC6,GNG12,HTR5A,CARD10,ATP6V0D2,LGI4,SLC6A5,SPATA21,ARL9,KCNJ10,CEBPA,TMEM132D,XYLT1,RDH5,EHMT2,LRP1B,SCRN1,PRDM1,R3HCC1,SIRT7,SLCO2A1,ENOSF1,RASGRP2,SGTA,TYROBP,TNFRSF1A,ACAT2,RAB3D,FKBPL,B4GALT7,TPD52L1,AKAP6,CHD8,POM121,KCNA5,KIF13A,MDK,PIK3R6,CPSF1,HEATR4,CARS2,MYL1,COL6A3,LYL1,LTBP1,PCDHGB4,PCDHGB5,TIFAB,GALNT14,VGLL2,NOM1,XPO6,ITPR2,ZNF385A,APCDD1,EGFR,CELSR1,FGF8,NPR3,UBE2K,CDKL2,BCL7A,C6orf25,MKS1,PRSS3,PPAN-P2RY11,GPR78,MVD,ZNF836,ZNF264,ANKRD33B,FUCA2,PARVB,NEFL,ZNF843,GRTP1,ANO9,PCDHB10,RBM11,NLRP6,REEP1,VIM,MCC,MAP2K3,SIRPB1,OTP,ADD1,SNN,ZNF41,DPEP1,ABCG5,BCO2,CAPN1,GJA5,SPDYA,FAM171A1,SYT10,HLCS,FGF23,PPM1F,APOC1,FAM50A,NR1H4,ASH1L,SPTB,PLCD1,FGF10,HDAC5,MYBPHL,MPP4,MYO7B,SMARCA4,DEPDC5,ADCY7,RAB17,KIAA1274,GAS2L1,EFNA1,DHRS2,IFIT3,PRAP1,IRF8,VCL,NBR1,PRCD,STK19,ZBTB12,MARK2,ZFPM2,POU2F3,SECTM1,FOXD3,SNCG,SCARA3,SLC5A11,AEBP1,MTMR12,PITPNA,ESR2,GPNMB,KIF7,CPPED1,ALX1,IGFBP6,PLA2G5,ZNF445,ALDH4A1,EFCAB3,INPP5A,BGN,NUP98,GABRA5,TSPAN4,BRD2,KHSRP,FTO,SNX19,CCDC114,KCND3,CCL28,MTUS2,S100A2,MID1,ADRB3,TSSK6,PROC,SP2,HLA-DRB1,SLC25A18,SLCO1A2,NKX2-6,ANKRD13B,NOVA2,EIF4A1,WNT8A,PRAM1,ANP32A,ERI3,ZMIZ2,FOXRED2,SUPT3H,KL,CA12,MOBP,CTHRC1,TPRA1,TFAP2A,ITGAL,MAP4K2,GFI1,PBX2,PRPF31,GIPC1,BHLHE23,SGK2,PILRB,ZDHHC1,HHEX,CBX6,GAL3ST2,TXNDC11,ACHE,USP46,MTSS1,TSKS,IGLL1,HOXC5,AVIL,ETS2,SYNE2,ODC1,TPO,TNNI3K,GABBR2,STMN3,RNF44,TUB,SSH1,SELPLG,GP1BA,ACTL6B,C17orf62,IL34,PNLIPRP2,CD80,GMPR,TRPV1,ZNF233,SIPA1L2,LAGE3,AP2M1,TNS3,GABRD,TET3,ESRRG,ENTPD8,ZNF665,NPTX1,PANK4,MIR93,PDZD2,FOXP4,IRF2,TSNARE1,SPEF2,TNKS1BP1,PIK3R5,UNC93B1,PARD3,KIRREL3,ADCY9,UBD,SEMA3A,SPOCK3,PHKA1,WNT2,AK7,MLLT1,CHCHD10,RNF212,ZNF219,PIRT,FIBCD1,CSDC2,FUT8,CDK10,APLNR,PLEKHN1,KCNE3,SLC4A1,HDC,CALD1,SEL1L3,RPSA,AP2A1,CNGA2,LATS2,ZNF488,SPDEF,ADARB1,TIAM1,TNFRSF10C,ANKRD30A,ZNF695,SERPINB9,LONP1,PCBP3,ZBTB7B,CABC1,STK35,SMYD3,MIR1-1,FYCO1,CASP1,DNAH1,RBKS,ZBTB17,ELL,NLGN2,KCNJ5,SPRED2,CLK3,DNAI1,ALPL,GSC2,EPS15,BST2,MYL5,GP1BB,SLC9A7,ATG7,HSPA2,PLEK,S1PR2,RRP1B,CA5A,BRF1,PLCH2,CALCB,ARMC4,CRX,AHDC1,MRC2,SEMA4D,GPIHBP1,C2,NT5E,SYNJ2,IDUA,CYP26C1,DNAH8,MMACHC,RRAD,FBRSL1,GAS2L2,CHL1,PTGIR,EPHB4,USP44,UPK3A,CNNM4,BACE2,CALN1,IKZF1,MEOX1,ZNF516,PTPMT1,NUDT18,FABP5,MIR129-2,DUSP1,SCN4A,MEIS1,SMARCA2,CYP2C18,VAT1L,BARHL2,TYRO3,PLEKHA7,INPP5B,ECEL1,SERPINF2,OGFOD2,PCDHB9,ST5,PRDM14,IL17C,ZNF783,QSOX1,ZNF334,HMCN1,UHRF1BP1L,GPT2,PFKFB2,DCAF15,COL9A1,BBC3,PMM2,HOXA2,PCDH15,TNFAIP8L2,TECPR2,LBH,SLC7A5,WFIKKN2,GTF2I,ADAMTS4,AMOTL1,PCDHA4,BGLAP,CTBP1,NBL1,ASAP2,DTNBP1,CEL,DLG3,SYT12,RCAN1,ATP6V1C2,RBPJ,ITGB2,UMODL1,GAL3ST4,HDAC11,UPB1,DFFB,KLHDC7B,KCNIP1,PFKP,LRRN4CL,KCNC4,WDR76,SMYD4,MPDU1,ZC3H12A,HK2,ACE,LCN10,RAD51C,RALGDS,CCDC151,S100A10,PIP4K2C,MUC7,MED12L,ATP8B1,BMP8B,YPEL4,KCTD10,PLEKHA5,LDHA,AP3B1,SLC26A6,PLA2G7,FAM131C,EBF4,AVPR2,HSPA1A,TP63,TRIM2,LPAR3,TMOD2,NOS1,MYF6,MTHFSD,PNLIP,SALL1,IL2RA,POTEC,MID1IP1,ALS2CL,HTR1A,RSPO2,VIP,NEK6,CRYM,SORCS2,CYP2E1,MIPEP,ENTPD2,CCDC12,FLI1,RNF135,PHF1,TIMP3,VASN,INPP4A,CEACAM5,ACVR1B,GLUL,HIVEP2,RPL39L,STAT3,AGAP1,SEMA4C,PARVA,CYP27B1,SLC8A1,TTF2,PTPN14,MYO3A,ABCG2,ALOX15,DPYSL4,DKK1,TTLL2,ACSL5,SASH3,PPY,S100A5,RASAL1,TNFSF13,ADPGK,PDLIM4,ADH6,KIF5C,AHR,NPHS2,TGM1,SLC4A2,SSBP3,SSC5D,ADAMTS15,NTHL1,NRM,SIX1,FRMD6,KIF17,NFATC2,CHRNA6,PCDHAC1,KDR,LRRC4C,GZMM,TGOLN2,PCGF2,ZNF28,ZFP36L2,KIF1C,GHRHR,FXYD1,VPS28,RNF175,MED15,AGBL2,MAGEL2,NSFL1C,CRYGC,RUNX2,HAVCR2,CLEC16A,SERPINB13,MOG,S100A4,PTPRU,DICER1,SF3B3,MICAL3,ZNF827,MAP6,LRRFIP1,DSCAM,SORBS3,GSPT2,LIF,DOCK11,GALR1,DMGDH,CRMP1,SPRED3,MFNG,WNT3,ATP2A2,CCDC42,GDF2,NELL2,FAM3A,FAM43A,CDCP1,MUC6,SNCB,DSTYK,MAGEC2,RPL37,ITGAM,NKG7,GP6,RP1,EN2,WFDC9,CHERP,BLVRA,UTF1,TRPC4,PCDHGA2,CNTFR,MYLK2,CLCNKA,MFGE8,UGT1A3,ECM1,DUSP9,ATP2B3,KIFC1,SNX12,SPATS2,CDT1,SMPDL3B,PRKACA,PIWIL2,TMEM8A,SEC14L1,CPAMD8,USP7,KLF3,DGCR8,UXS1,SDK2,TCEAL2,CASQ1,SPEF1,TRPC6,CYP27A1,WDR49,ATP1A4,SLC23A1,IL17D,IER3,MFI2,MAP3K8,TOP1MT,CBWD2,FZD5,SMC1B,CDYL2,CRISPLD2,CDC42BPB,SLC38A1,PABPN1L,DQX1,NR1H2,FZD10,KRT5,IRX4,BATF2,IQCE,HSPA6,BANF2,PCDHB15,ZCCHC14,OAZ3,NAT9,RANBP17,SMO,TECR,TAPBP,LYPD3,GRIN2A,TRAF7,ZNF831,SND1,LRRC23,TRIL,ZIM2,BOP1,IRF4,TBL2,HOXA1,SUV39H1,ZHX2,TPK1,GALNT6,ELMO3,AGMAT,GNG3,TBC1D17,STK40,C1QL3,LGMN,SLITRK2,ERC2,TH,SPDYE4,WHAMM,MPZL2,CDH11,PAX2,CHRM5,FLVCR2,SP140L,DNMT3L,MIR410,TAGLN2,FGF3,FAM170B,HOXB2,MOV10L1,SGIP1,OSM,CRTAC1,TNK1,PEBP1,KRT17,DUPD1,AGBL4,PAQR6,KCTD5,ZNF205,LTB,ANXA3,WNT6,RPA1,CLUAP1,RECQL4,OPLAH,MIR152,ENTPD1,RAPSN,SAMD11,CRTC1,MSI1,NFKB1,P2RX1,C1orf52,SH3GL3,ADAMTS2,PURA,RAB42,KCNK1,COL25A1,SRRM2,AHCY,CHST15,EVL,COMP,ENPP1,TRIM39,SLC26A8,MMP28,EPHA6,RAB5C,NFYC,F11,EXOC6,JUP,KSR2,HOXB3,STK39,WDR20,EFNA3,ZNF595,ZBTB42,PRRX1,PPM1M,CH25H,RNF39,FGR,GALNT13,CLDN10,ARF1,CDC73,ACYP2,GRIP1,GRASP,INCENP,BMP8A,MDC1,ARHGAP18,USP24,SBF1,CAMKK2,CD53,KLK6,SLC22A12,ADAM12,MGST1,THEG,LY86,DCDC2,ARHGEF2,YWHAZ,ZAP70,TUBA3C,CD58,ITGA1,ASTN2,PREX1,NEK11,KRT18,MARS,FGF6,SDC4,CLCN7,BAIAP2L2,BIN3,STX1A,DIAPH2,NCKAP5L,KIF16B,VAX1,WDR24,C19orf57,OBSCN,TUBA1C,APOB,GRB10,HSPA1L,JARID2,TMEM173,ERMAP,CAMKK1,MTMR8,INHBB,SPATS2L,DPEP2,PRKDC,RASD2,MTA3,KIF2B,OR11L1,DAPP1,C1QTNF4,TNFRSF18,SYNGAP1,EDN3,RAP1GAP,PCSK1,MAGI1,PAMR1,MAPK8IP1,MATN3,GBX1,PRKRA,BTNL9,SRL,MIR429,DMKN,GPC2,FIGNL2,POU6F2,ARHGAP23,PTPRK,GFI1B,KIF22,ETNK2,CD8B,STIM1,CNTN1,TNK2,FBXO21,ATM,YWHAQ,CABP2,PAX4,MMP17,SH2B3,PROM1,CD300LD,CTSZ,SGCZ,NUCKS1,ZNF485,FBXO2,SCN4B,VPS13D,FOXD2,PCDH12,ZNF787,NDUFAF3,ANO4,PCDHA2,FGF19,PCYT1B,HDAC7,NRK,TWIST2,RPS15,NPTX2,CDRT4,AZU1,PRG2,TGM3,CASKIN1,TTC28,RNASET2,MIRLET7B,ANPEP,TM4SF5,USP6NL,AGAP3,ASB2,ELF5,SERPINH1,ELFN1,PRDM2,KLHL5,ERC1,NUDT11,TRAP1,CA9,ACOT2,CHRD,ARMCX4,IGF2BP3,SF1,SLC19A1,PCDHA11,TESC,MEIS2,PPP2R5C,TBC1D25,EEPD1,RB1,PCSK2,RBM8A,RGS12,TGFB1I1,PON3,ZSCAN10,LRRC37B,LNX1,FMR1,PYY,MED26,FAM20B,LHFPL4,TRIM47,GALNTL6,FBLN1,GNG4,ATRNL1,PNLDC1,NKX6-2,ZC3H3,CADM3,TRERF1,CPNE4,BTBD17,SIGLEC1,PARP6,IL1RAPL2,LSAMP,DGKD,PACS1,BCL2L10,RIMBP2,ZNF704,XPNPEP1,RIPK1,NCAPD2,WT1,FYN,TRPS1,CLDN18,SH2D4A,WNT5A,ARHGEF4,NR1H3,MIR183,KRT20,TRMT2A,KHDRBS3,TNFAIP8L3,PHRF1,CDK11B,TRIM7,SNX20,PARG,TMEM51,MTHFD1L,MIR199A1,TRMT61A,P2RX5,NVL,PEX10,LAPTM5,SEMA6D,COL16A1,NHLRC4,GPR12,FAM20A,HTRA1,CGB8,RNF133,RASIP1,MPP2,IPO5,VAX2,SYNPO2L,PTGFRN,CCND1,TUBB1,ITGA4,CCDC22,DNAJB6,GPD1,H2AFJ,ITPRIP,ZFHX4,EVPL,ELL2,FAM9C,CUL5,MIDN,PDIA2,NPBWR1,GSG1L,AMDHD1,LRRK1,PXN,FSTL4,GPSM3,RYR1,TUBGCP2,TIAM2,ST18,PLD3,PPFIA3,SOBP,IGFL1,FGF21,B4GALT6,ATP2A1,FLG,ADI1,TIMP1,PLEKHA6,CTSE,MARCH8,NDUFV1,NT5DC1,FBP1,DNAJC15,DCHS2,SERPINA3,FTMT,CCDC137,PAIP1,DHX30,TMOD1,HSD17B10,ABL2,ARHGAP6,AGGF1,ITGB1BP2,SNX31,WNT7B,TSPYL5,PRDM7,AATF,EDNRB,TCEAL5,DPM2,UNC119B,AP2S1,GABRA3,PGAM2,NXPH1,AHCTF1,GULP1,PYGO1,DNASE1,PABPC1L,CD40,PPFIBP2,MREG,KCNQ5,PITX1,SRRT,GIMAP4,FAM19A4,MAGI2,NFATC1,MYOT,NFIX,SIGLEC9,ANO1,EDA,GPD1L,DNTT,HSPB7,ROBO2,MEGF6,IRX2,ARHGEF16,PLXNA2,UBE2L6,SSTR4,C17orf99,CD82,ZNF423,ANGPT1,TSR2,SCML2,IKZF3,GPRC5B,DLG5,TRPV2,HLA-C,KANK4,CLEC17A,DNER,ADRBK1,GMDS,ACACB,MR1,ALPP,PHF11,ACAA1,TFR2,ZNF275,LBX2,FOXN4,CCDC81,GDNF,ZBTB22,PDE1B,PIP5K1C,AMPD2,CAPN3,CCR6,CFP,PRKCZ,PLXDC2,LMAN1L,TBL1X,ARVCF,ULBP3,TLE1,BDNF,VWA2,RAB40C,NRP1,ZNRF3,RAB6B,LFNG,CUBN,CCDC120,ENPP5,TET2,SLMAP,MATN2,NPC2,HEPH,RGMB,RTEL1,DDR1,IQSEC1,MYBPC2,CLN5,HOXB5,SRPK2,IRAK1,RCN3,ADPRH,WNT10B,ACOX3,SMOC1,OPRK1,PGF,ANKS3,GATA3,SLN,C14orf43,OC90,DTX2,FBLIM1,MSH4,HVCN1,APOBEC3F,RAB27B,SAMD12,AMFR,LTC4S,PHOX2A,C2orf48,SLIT1,WNK4,FLT3,TFAP2D,PMS2,POMT2,LRTOMT,NMNAT2,SNED1,FCER1G,TIMP4,RNF182,PROK1,IL27,EPHA10,VSTM2L,CHD9,FBXL19,CD6,RFPL1,FOXB1,SGK1,TRIML2,REM2,EPB41L4B,ACSL4,CTNND2,ZSCAN1,SLCO4C1,VSX2,ERMN,NPW,WDR46,MCPH1,PADI6,ZNF711,EGLN2,IL12RB2,KCNA2,CCKBR,DSCAML1,WDR86,BDKRB2,MYOC,TNFRSF6B,NPY,AHCYL2,XAF1,FBXO39,HNRNPF,CPN1,VPS52,UACA,PDCD1,RIC8B,PTK2B,GAD1,NR2F6,LRRTM4,ADARB2,HBP1,HYLS1,PPFIBP1,CNTN5,PCDHGB1,MET,BASP1,FOSL2,ADAR,RPL23A,DPYSL2,NANOS3,CXXC5,KCP,ELOVL6,PDGFD,LRRTM1,GDPD3,PDLIM1,TCEA3,SLCO5A1,GALNT2,ZNF814,RFPL3,IL1RN,PYGO2,PEAR1,CDK19,ESX1,SEC24D,ENO1,SCP2,ICA1,BTBD3,ABCA4,GALE,LRPAP1,SSX3,PLA2R1,SLC6A4,NRTN,SH3PXD2B,TGFBR2,XIRP2,DUSP4,CYP2D6,GPKOW,ASTN1,CHD4,EPCAM,PLCZ1,BAHD1,CLEC10A,GABRG2,PTK6,DAPK2,PRTN3,NT5C2,PRKCQ,LRRC8D,SMCP,PVALB,HLA-DRA,HIPK2,PLXNB2,CPNE5,UMOD,SYNCRIP,TEX28,DUSP3,NDUFS2,RDH16,LCE2A,CALHM1,FFAR2,MMP3,PLS3,ING5,KLHL36,HOXD10,DMRTB1,CHRNA3,ACSF3,ZNF556,PADI4,SLITRK4,SCD5,EGFL7,ESYT2,FXYD5,PRSS8,LTBP4,RHOH,DMPK,HSPB2,RELA,LRRC10B,C16orf72,DEDD2,CCBP2,TGFB3,BRD4,DIDO1,GRIN3A,LRRC8B,ITGAD,SSU72,ZNF628,CHRNA4,DUS3L,REPS2,BRD9,VAMP5,CAND2,CXorf40A,WFS1,CELSR2,EFEMP2,MMRN2,RPS6KL1,ANKRD33,LEPR,PSPN,TTC7B,CACNG1,GLOD4,STEAP2,SCAMP3,PACSIN3,CHD2,YIPF2,LHPP,ZDHHC15,INPP5F,AKR7A2,TMEFF2,NOC2L,SHANK2,BCL6B,TBKBP1,GRIN2D,TFAP4,PAPOLB,RPS12,NACC1,MRPS27,PRKAG2,APOBEC3D,TNN,ABCA13,CASZ1,OSBPL1A,FAT1,ZNF518B,HDAC8,RGS11,SIGLEC11,DOK2,SAFB2,CASQ2,ST8SIA2,TSC22D1,EID3,TNNI3,BMI1,MIR154,CENPF,TAP1,BLNK,GUCY2C,MAPK1,PTPN22,MYOZ3,TRADD,MUC17,RHEB,PDE4A,KLF15,GAP43,LAMP1,CRYL1,VAC14,MSMB,TRHDE,CYP8B1,KLK4,AR,WIPF3,FOXI2,LPO,LHX5,PROKR2,DEF8,SMPD4,TMEM79,RCC1,SUCLG2,NPAS4,CHSY1,ASXL2,ZZEF1,KRT8,VPS18,PYCR1,WDR6,EHD4,RXRA,RPL24,VDR,PLCB3,RGL3,MRVI1,FAM43B,TRIM72,NAGPA,CACNA2D2,PHKB,MAN1C1,TCEAL1,MED9,UPF1,MAZ,UHRF1,IDO2,CCDC57,EPB41L1,NIPAL3,RTBDN,ACSF2,AKAP10,CTBS,FLNA,ACBD4,MMP21,VTI1A,ELMO1,CIDEA,KDM2B,TAC1,DPYS,ARMS2,NKD1,STK38L,RAI2,RNF222,MAPK8IP2,MICAL1,SREBF1,LDB1,RAMP1,TACSTD2,USF2,WRN,MADCAM1,PACRG,DKK4,CHADL,BSCL2,NPPC,STRADA,SLA,FLT1,TUBB3,ADORA1,RBP1,KLF7,HOXC9,CD276,RFX2,CCDC88B,GJB6,CBS,KLC3,DLX2,BBS9,SRRM4,XRCC3,DOCK6,SLC38A2,YIPF6,PLA2G4B,KIF1B,DUSP22,CDK2,SH2D7,CHDH,ARID1B,MGMT,ULK2,LRP2,OCLN,ZBTB47,IL32,NSUN5,PHC2,CLCN1,ANXA4,MESP2,GAGE2D,ANKRD53,OLFM1,CDH3,CYBA,CREB3L1,GLI4,BHLHA9,FEZ2,IQGAP2,CNN1,TNFRSF13B,CACNA1D,ACADS,FOXK1,NAALADL2,HK1,LIFR,AFAP1L2,MYO5A,MYO16,AJAP1,ABCB8,ELOVL3,BTBD11,CDH24,NR1I3,HPDL,TSNAX-DISC1,DLGAP3,NSD1,MAP1A,RIMS2,CNKSR1,ARSG,CYP24A1,ITGB4,CD27,HTATIP2,SLAMF1,LMNB2,SHANK3,MAP4K4,ADD3,TNNT2,GON4L,ADAMTSL2,YAP1,EIF2AK1,OGT,SOX9,MTM1,PSTPIP1,CDK11A,SH3BP5,IL5RA,UBE2A,RUNDC3A,CXCR1,POLE4,KHDRBS2,NRXN1,ABCA3,SPACA3,EPHB1,TULP2,RHBDD2,LRRC3B,BARX2,ZNF296,CTNNBIP1,DHH,DZIP1,KIF12,HCN1,ANAPC2,FANK1,AOC3,NHP2L1,CAD,HAND2,SLC7A9,TRNP1,ATP6V0A4,EPPK1,TLK1,POU4F2,SCNN1G,MCTP2,MEF2B,PIP,LITAF,PTN,DOCK3,CLEC4G,UBASH3A,TDRD1,TRPM8,TPD52,MTMR7,OAS2,FOXL2,PENK,ZNF146,CHRNG,RUSC2,LAMA2,MSI2,ADCYAP1R1,MIP,RASGRP3,MKNK2,BRD1,GH1,PLA2G2E,GLIS3,PGLYRP2,LRRC20,MIR425,CMKLR1,MESP1,DDX42,SPSB4,OR9Q1,LY6G5B,CNTN6,DLL4,SLC16A9,OSGIN1,MUC20,ATF3,RAB38,TSLP,PCDHAC2,TCIRG1,TCP10L,PSCA,MIR134,EPHX2,CDC42EP2,SLC22A3,GNA12,RGR,USP6,MASP1,GATA4,PLXNC1,SEMA5B,DOK1,SNTG2,S100A13,TNF,PROKR1,PRLR,SDCCAG8,NCAM1,PML,BRD3,GDF15,FES,DMD,SPHK2,TULP4,GGT7,MARCO,AURKAIP1,MAP7,CCDC155,SFTPA1,CCL23,RAPGEF5,PHACTR1,RPS9,ZNF618,ZNF860,IRS1,RIN1,ERCC1,KCNJ15,SIK1,GPX4,RNF13,POU5F1,PATL2,TBL3,PARP10,RPP25,OLFML2B,C1orf94,OPRD1,SFTPD,CYP4F12,ADRA1D,RASGRP1,CHMP4C,DDX11,TNFRSF19,MOCS1,SCTR,KCNMB3,SEMA4F,MYCBPAP,MARVELD2,EHBP1L1,PDXDC1,GCKR,CREB3L2,SPOCK2,FCGR2A,HOMER2,ARHGDIA,NAV3,ATP8B3,SYT3,NR4A3,GORASP2,CDKAL1,LOXHD1,NOS1AP,ZNF436,COMT,HAUS7,MLH3,PCSK6,CLDN6,MSC,ATP2B1,ZNF217,GIMAP1,RNF165,SMARCD3,GPR119,PIK3CD,HAPLN2,TP53BP2,SKI,KIAA0754,TLR9,MGAM,ABCC8,SKAP1,ZFP92,TRAF3IP1,COL18A1,NT5DC3,TRIM59,TP53INP1,CPT1C,MYOCD,LTB4R,TJAP1,HEPACAM2,FCHSD2,PRKG1,NINJ1,ITGAE,MTUS1,ENPP3,MRAP,LDLRAD2,SGCG,ATP9B,NSUN4,NAAA,CCR3,SOCS2,SEMA6B,ERAS,LGALS3,VTCN1,PARP15,ZNF132,GIT2,OBSL1,NFASC,OCA2,GDF1,SLC27A5,C2orf50,SPATA13,RAB20,FZD9,RILP,ADAM11,PLIN1,PLD1,LRP5L,SETD3,NTRK3,ASS1,SLC26A9,FLT4,FGF22,SEMA4A,ABI3BP,ELF3,IL21R,FGD4,SV2C,FAM83E,NXPH4,SSBP4,CORO1C,FCN2,PITX2,PHPT1,ARHGEF7,GPR135,CIB3,TCEAL7,PLOD2,TLN2,TSPAN14,SKAP2,FAM91A1,CAMK2B,THY1,MXD3,RAB27A,FAHD2B,GPR62,RPS6KA4,EDARADD,MIER2,CGB2,RER1,PRPF40B,FA2H,NUPR1,NAA10,YBX2,TOX,CDIPT,SYT5,AGBL1,KCNV1,CAMK1D,RLIM,OGDHL,RPL4,NAGS,CD248,TCF15,SYP,CYP7B1,STX8,SEBOX,LENEP,PLAC8,RRAS2,TMBIM1,NLRP2,APBB1IP,WNT4,RAB33A,GHR,KLHDC4,SERPINB1,MBNL1,CAPN10,NMI,LIG1,FABP1,DHX32,SH2D2A,SULF2,ISG20,DNMT3B,TGFB2,HLX,PBX4,PRR5,CPT1A,ACVR1C,HAO2,TCFL5,ARHGAP29,MGAT4B,KIAA0040,BMP1,LMOD2,CD37,H6PD,CYP2B6,CPE,MDFIC,CRCT1,ZNF597,IZUMO1,MST1,CYP27C1,FOXH1,TMEM184A,MYLK4,SGMS1,ZXDB,C10orf71,SAG,FBXL2,BSX,PSMB7,HPCAL1,TXNDC5,NHLRC1,C1QTNF5,MPG,TGFBI,ALKBH2,CCDC86,ZNF92,CACNA1S,CHRNB1,PDZRN3,PXDN,OLFML2A,TMC6,RGPD3,MSN,RPTOR,ANKK1,ACSL1,DMC1,ABCC10,TCEAL8,CMIP,SATB2,EP400,SDSL,TBC1D10C,CA13,CCDC68,ZNF366,WTIP,NUDT10,BCR,ANKRD45,PAPSS2,PTPRM,CD86,RALGPS2,CLDN14,IL1R2,CTDSP1,GPR37,RAB11FIP3,LY6G5C,UNC45B,FHOD1,VAV1,ITGB5,SFN,GTSF1L,EZH2,ASCL2,CNGA3,VAV2,MIPOL1,BIK,FGD5,DHX38,METTL9,C1orf174,LAG3,TUBGCP3,GPR39,RASL10A,SLC11A1,PAK3,LMO1,SCML1,HIST3H2A,ZXDA,ZNF324,G0S2,NKX2-4,PIGA,CACNA1H,PCDHA7,MAP4,CHMP2A,CAPN13,ARMCX3,CERK,CCBE1,ASGR2,SART1,OGDH,ZNF683,TAF1C,CGREF1,GRM1,TGIF1,NID1,SPAG6,NFAT5,SOX30,IDH3G,RABGAP1L,CLDN15,SNRPN,POMC,SLC2A5,EEF1A2,ISLR,FOXC1,ACSM1,SAT1,UBE3B,ARAF,PHF6,XAGE3,COLEC11,ACSL3,GNAT2,TFDP1,SPTBN4,CPNE7,CD48,AGT,DYRK2,FMNL2,ACTG1,DNAH6,SYMPK,HLA-DRB5,GSN,IPO9,EPN3,GREM2,BAT4,CACNA1F,PSG1,PTPN21,PCSK5,DNM1,EMILIN1,COL5A3,RXRB,WDR66,PTPRD,BTBD19,KDM2A,CACNG3,LDLRAD1,THADA,GLP2R,DUOXA2,C11orf66,TSTA3,UBAP2L,SST,PLK3,RIN3,SLC27A3,FRMPD4,IGDCC4,CPXM2,UGT1A10,RGS10,EBF1,GLTPD1,KLHL29,CXCL17,MYO9B,OAT,DAP,JAKMIP3,AGPAT4,KCNN3,GAD2,CDH15,DDX25,PCSK1N,SOST,PARP1,LRRC24,MTNR1B,ODF3,PRICKLE2,ADCY3,MIR26B,TRIM27,FXYD6,TRH,C4B,NSUN2,CCT3,GJD3,SMG6,PRR16,TAF1,LIPC,RBBP7,MT2A,AGXT,CABP1,TEC,PROX1,SHISA9,KRT14,L1TD1,EIF4G1,C10orf35,UBE2N,PLA2G4E,MFRP,SYT2,MIR195,CDKN1A,KCNB1,ZNF454,DPYSL5,BTNL8,LHX8,SLC9A3R2,LETMD1,LOXL2,SLC8A3,LAMP2,LRP4,REC8,CHI3L1,CACNG4,RHOF,PLEKHM3,MUL1,PRPS1,TEAD3,PSMB2,RBPMS,NRG2,PHF8,CCR8,CDC25A,BMP6,MYO7A,NDUFS7,RAB3B,OR9Q2,ARL5C,KIFC3,NUDT4,RAB35,EBF2,MYL2,IGSF9B,MAGEA12,TGM7,JAZF1,REXO1,NFE2,ACCSL,FLCN,MUC5B,TSPO,TTLL4,PEG10,CAV3,DDHD1,HSF5,ADAMTSL5,SETBP1,LMO7,HIST2H2BF,HCK,SPAG16,FHL3,GPC1,RENBP,LPXN,ADAMTS5,TMEM190,SIX2,PRMT7,FOXN3,FAM107A,BSN,HOXB7,HOXB6,SLFNL1,GATA2,SEC61A1,TMEM100,SPEG,ITGA2,AFAP1L1,ZNF500,XPO7,PTPN3,PLA2G4D,CLDN3,KIF13B,DENND2C,GTF3C5,KCNS2,SDC2,FZD6,KLF13,TULP1,LRCH4,PPP1R16B,ORAI2,DLGAP1,IL6R,ARX,GABRR2,ANK1,ADCK5,D2HGDH,SYNM,KISS1,KRT1,CTSD,CHTF18,ATXN7L1,GNPNAT1,LVRN,SLC12A7,FSCN3,IGSF1,CCL5,ZNF598,G6PD,PCDHA12,BARX1,APEX2,CPNE6,GPR37L1,TREML2,CEP164,ATP6V1B1,SCARF2,ZFPM1,UBE2M,NETO1,ZNF668,ADAD2,SLC6A1,UBTD1
GO:0000978	RNA polymerase II cis-regulatory region sequence-specific DNA binding	0.0233923	PROP1,TFCP2,CDX1,NKX2-5,ISL1,FOXO3,CC2D1A,PAX1,GRHL3,NKX2-3,NFE2L1,DDN,MIXL1,MEF2D,TXK,RFX1,ARNTL,APP,NKX2-1,TCF3,HSF1,TAL1,TCF7L2,HES3,ARNT2,BCL3,ZIC1,SARS,PPARG,CEBPA,PRDM1,NR1H4,HDAC5,SMARCA4,IRF8,POU2F3,ESR2,SP2,NKX2-6,TFAP2A,HHEX,HOXC5,ETS2,ZNF219,ZBTB7B,SMYD3,ZBTB17,CRX,MEOX1,MEIS1,HOXA2,RBPJ,MYF6,SALL1,FLI1,STAT3,AHR,SIX1,NFATC2,RUNX2,LRRFIP1,NR1H2,BATF2,IRF4,HOXB2,NFKB1,NFYC,HOXB3,PRRX1,VAX1,PAX4,MEIS2,NKX6-2,NR1H3,VAX2,ZFHX4,ST18,PITX1,NFATC1,HOXB5,GATA3,NR2F6,HBP1,FOSL2,CHD4,RELA,CHD2,TFAP4,KLF15,AR,NPAS4,RXRA,VDR,MAZ,KDM2B,SREBF1,KLF7,HOXC9,RFX2,DLX2,MESP2,CREB3L1,NSD1,YAP1,SOX9,HAND2,POU4F2,MEF2B,LITAF,FOXL2,MESP1,ATF3,GATA4,CREB3L2,NR4A3,MSC,ZNF217,MYOCD,ELF3,PITX2,TCF15,TCFL5,BSX,SATB2,EZH2,ASCL2,NKX2-4,TGIF1,NFAT5,RXRB,PROX1,EBF2,HSF5,SIX2,HOXB7,HOXB6,GATA2,KLF13,ARX,ZFPM1,ZNF668
GO:0003700	DNA-binding transcription factor activity	0.0255461	PROP1,SOX14,TFCP2,CDX1,RCOR2,MSX2,SOX17,ZIC2,SLC2A4RG,GAS7,LHX1,NKX2-5,ISL1,TCF7L1,GLIS2,EVX1,FOXO3,CC2D1A,PAX1,HOXC10,GRHL3,RARB,OLIG1,NKX2-3,NFE2L1,DDN,AIRE,MIXL1,MEF2D,TXK,RFX1,ARNTL,THRA,CBFA2T2,TADA2B,E2F5,SOX13,NKX2-1,TCF3,HSF1,TAL1,TCF7L2,HES3,SOHLH2,AFF1,ARNT2,BCL3,KLF14,ZIC1,NR2F2,ZNF165,ZBTB46,TBX4,HOXA13,RUNX1T1,LHX4,PPARG,HES5,CEBPA,PRDM1,LYL1,VGLL2,OTP,NR1H4,ASH1L,IRF8,ZBTB12,ZFPM2,POU2F3,FOXD3,AEBP1,ESR2,ALX1,ZNF445,SP2,NKX2-6,TFAP2A,GFI1,PBX2,BHLHE23,HHEX,HOXC5,ETS2,ESRRG,FOXP4,IRF2,MLLT1,ZNF219,SPDEF,ANKRD30A,PCBP3,ZBTB7B,ZBTB17,GSC2,CRX,IKZF1,MEOX1,MEIS1,BARHL2,PRDM14,HOXA2,GTF2I,RCAN1,RBPJ,EBF4,TP63,MYF6,SALL1,FLI1,PHF1,STAT3,AHR,SIX1,NFATC2,PCGF2,ZFP36L2,RUNX2,LRRFIP1,EN2,KLF3,NR1H2,IRX4,BATF2,ZIM2,IRF4,ZHX2,PAX2,SP140L,HOXB2,ZNF205,NFKB1,PURA,NFYC,HOXB3,PRRX1,VAX1,JARID2,GBX1,POU6F2,PAX4,NUCKS1,FOXD2,ELF5,PRDM2,MEIS2,RB1,ZSCAN10,NKX6-2,ZC3H3,TRERF1,WT1,TRPS1,WNT5A,NR1H3,VAX2,ZFHX4,ST18,PRDM7,AHCTF1,PITX1,NFATC1,NFIX,IRX2,ZNF423,SCML2,IKZF3,LBX2,FOXN4,ZBTB22,HOXB5,GATA3,C14orf43,PHOX2A,TFAP2D,FOXB1,ZSCAN1,VSX2,ZNF711,NR2F6,HBP1,FOSL2,ZNF814,ESX1,ENO1,HOXD10,DMRTB1,ZNF556,RELA,ZNF628,BCL6B,TFAP4,TSC22D1,KLF15,AR,FOXI2,LHX5,NPAS4,RXRA,VDR,TCEAL1,MAZ,SREBF1,USF2,KLF7,HOXC9,RFX2,DLX2,MESP2,CREB3L1,GLI4,BHLHA9,FOXK1,NR1I3,GON4L,SOX9,BARX2,ZNF296,HAND2,POU4F2,MEF2B,LITAF,FOXL2,MESP1,ATF3,GATA4,POU5F1,CREB3L2,NR4A3,MSC,ZNF217,SKI,VGLL1,MYOCD,ZNF132,ELF3,PITX2,MXD3,TCF15,HLX,PBX4,TCFL5,ZNF597,FOXH1,BSX,ZNF92,SATB2,EZH2,ASCL2,SCML1,ZXDA,NKX2-4,TGIF1,NFAT5,SOX30,FOXC1,PHF6,TFDP1,RXRB,EBF1,PARP1,PROX1,LHX8,TEAD3,EBF2,NFE2,HSF5,SETBP1,SIX2,FOXN3,HOXB7,HOXB6,GATA2,ZNF500,KLF13,ARX,BARX1,ZFPM1,ZNF668
GO:0043168	anion binding	0.0263999	NRBP2,HIP1,SLIT3,ALB,EPHB6,P4HA2,ENTPD4,PRKCG,AIFM2,MAPT,SRMS,P2RX7,AATK,ME1,KIT,MYH15,ABCA2,PF4,SOAT2,CACNA1B,SDHA,HKDC1,IP6K2,RAB34,ATP10B,DIRAS3,SOD3,CHD5,NLRP7,SERPIND1,PC,FER,ABCC3,ARAP3,SBK2,TEX14,KIFC2,ERCC6,AGXT2,CYB5R2,ATAD3C,TXK,FGFR3,AKT2,GAB2,GLRA1,NIN,DOC2B,NLRP10,TSSK2,RAB19,KIF19,APP,SIGLEC6,CDK18,MAPK10,LCK,GLTPD2,RET,MAST4,PLEKHA2,OSBPL5,CLK2,CETP,CYP4F11,APOE,ANKFY1,FOLR1,INO80,NUAK1,NR2F2,BRSK2,STAB1,PTAFR,APOA1,MYH14,ADCK2,TGM2,FGF2,FAM20C,TAP2,SARS,PPARG,DYNC1H1,ACSBG1,NLRP1,MYO15A,ARFRP1,WDFY3,ULK1,GNG12,ARL9,KCNJ10,SIRT7,RAB3D,CHD8,KIF13A,MDK,CARS2,ITPR2,EGFR,NPR3,UBE2K,CDKL2,C6orf25,MVD,NLRP6,MAP2K3,DPEP1,ABCG5,SYT10,HLCS,APOC1,NR1H4,SPTB,PLCD1,FGF10,MYO7B,SMARCA4,ADCY7,RAB17,STK19,MARK2,PITPNA,GPNMB,KIF7,PLA2G5,SNX19,TSSK6,EIF4A1,FOXRED2,MAP4K2,SGK2,TNNI3K,TRPV1,ENTPD8,PANK4,PARD3,ADCY9,AK7,PIRT,CDK10,PLEKHN1,HDC,CNGA2,LATS2,LONP1,CABC1,STK35,DNAH1,RBKS,CLK3,HSPA2,PLEK,CYP26C1,DNAH8,MMACHC,RRAD,EPHB4,FABP5,SMARCA2,TYRO3,OGFOD2,QSOX1,GPT2,PFKFB2,CEL,SYT12,GAL3ST4,PFKP,HK2,ACE,RAD51C,PIP4K2C,ATP8B1,PLEKHA5,PLA2G7,HSPA1A,LPAR3,NOS1,RSPO2,NEK6,ENTPD2,CEACAM5,ACVR1B,GLUL,AGAP1,TTF2,MYO3A,ABCG2,ALOX15,TTLL2,ACSL5,RASAL1,KIF5C,ADAMTS15,KIF17,KDR,KIF1C,NSFL1C,RUNX2,DICER1,MICAL3,GSPT2,ATP2A2,NELL2,DSTYK,TRPC4,MYLK2,MFGE8,UGT1A3,ATP2B3,KIFC1,SNX12,PRKACA,UXS1,TRPC6,ATP1A4,MAP3K8,CBWD2,SMC1B,CRISPLD2,CDC42BPB,DQX1,HSPA6,ZCCHC14,RANBP17,TPK1,STK40,TH,MOV10L1,SGIP1,TNK1,PEBP1,ANXA3,RECQL4,OPLAH,ENTPD1,P2RX1,RAB42,COL25A1,CHST15,COMP,ENPP1,EPHA6,RAB5C,F11,KSR2,STK39,FGR,ARF1,CAMKK2,MGST1,ZAP70,TUBA3C,ASTN2,PREX1,NEK11,MARS,CLCN7,BAIAP2L2,KIF16B,OBSCN,TUBA1C,APOB,HSPA1L,TMEM173,CAMKK1,PRKDC,RASD2,KIF2B,DAPP1,MAGI1,SRL,FIGNL2,KIF22,ETNK2,TNK2,ATM,PCYT1B,NRK,AZU1,PRG2,TM4SF5,AGAP3,TRAP1,CHRD,SLC19A1,FAM20B,CPNE4,DGKD,RIPK1,FYN,WNT5A,TNFAIP8L3,CDK11B,SNX20,MTHFD1L,P2RX5,NVL,COL16A1,GPR12,TUBB1,LRRK1,RYR1,ATP2A1,NDUFV1,FBP1,DHX30,ABL2,SNX31,MREG,GIMAP4,SIGLEC9,UBE2L6,ADRBK1,GMDS,ACACB,PIP5K1C,PRKCZ,RAB40C,NRP1,RAB6B,RTEL1,DDR1,SRPK2,IRAK1,ACOX3,PGF,OC90,MSH4,RAB27B,SLIT1,WNK4,FLT3,PMS2,NMNAT2,EPHA10,CHD9,SGK1,REM2,ACSL4,EGLN2,PTK2B,GAD1,MET,CDK19,SCP2,ABCA4,LRPAP1,SH3PXD2B,TGFBR2,CHD4,PLCZ1,PTK6,DAPK2,PRKCQ,HIPK2,CPNE5,ACSF3,PADI4,ESYT2,RHOH,DMPK,RELA,GRIN3A,DUS3L,RPS6KL1,PACSIN3,CHD2,PAPOLB,PRKAG2,ABCA13,OSBPL1A,SIGLEC11,ST8SIA2,TAP1,GUCY2C,MAPK1,RHEB,PDE4A,GAP43,CRYL1,RCC1,SUCLG2,EHD4,RXRA,VDR,TRIM72,UPF1,RTBDN,ACSF2,ACBD4,DPYS,STK38L,MICAL1,WRN,STRADA,FLT1,TUBB3,CBS,XRCC3,PLA2G4B,KIF1B,CDK2,CHDH,ULK2,ANXA4,IQGAP2,ACADS,HK1,MYO5A,MYO16,ABCB8,MAP4K4,EIF2AK1,OGT,MTM1,CDK11A,UBE2A,ABCA3,EPHB1,KIF12,HCN1,CAD,TLK1,PTN,OAS2,ZNF146,MKNK2,PLA2G2E,DDX42,RAB38,GNA12,FES,SPHK2,CCL23,SIK1,RASGRP1,DDX11,MOCS1,PDXDC1,GCKR,ARHGDIA,NAV3,ATP8B3,SYT3,MLH3,PCSK6,ATP2B1,GIMAP1,GPR119,PIK3CD,HAPLN2,ABCC8,FCHSD2,PRKG1,ATP9B,ERAS,PARP15,SLC27A5,RAB20,PLD1,NTRK3,ASS1,FLT4,ABI3BP,PLOD2,CAMK2B,THY1,RAB27A,RPS6KA4,SYT5,CAMK1D,OGDHL,NAGS,RRAS2,NLRP2,RAB33A,LIG1,FABP1,DHX32,ACVR1C,HAO2,CYP27C1,TMEM184A,MYLK4,ANKK1,ACSL1,DMC1,ABCC10,EP400,SDSL,BCR,PAPSS2,CNGA3,DHX38,RASL10A,PAK3,CHMP2A,CERK,OGDH,IDH3G,EEF1A2,ACSM1,ARAF,ACSL3,GNAT2,SPTBN4,CPNE7,DYRK2,ACTG1,DNAH6,GREM2,DNM1,COL5A3,PLK3,SLC27A3,FRMPD4,GLTPD1,MYO9B,OAT,GAD2,DDX25,SOST,ADCY3,CCT3,TAF1,LIPC,AGXT,TEC,EIF4G1,UBE2N,PLA2G4E,SYT2,RHOF,PRPS1,MYO7A,RAB3B,ARL5C,KIFC3,RAB35,ACCSL,TTLL4,HCK,RENBP,ADAMTS5,SLFNL1,SPEG,ITGA2,PLA2G4D,KIF13B,TULP1,D2HGDH,CHTF18,CPNE6,ATP6V1B1,UBE2M
GO:0005230	extracellular ligand-gated ion channel activity	0.0295781	P2RX7,GABRG1,CHRNB4,GLRA1,HTR3B,GRIK5,GRIN2C,CHRNA9,GABRA5,TRPV1,GABRD,CHRNA6,GRIN2A,P2RX1,P2RX5,GABRA3,PTK2B,GABRG2,CHRNA3,GRIN3A,CHRNA4,GRIN2D,GABRR1,CHRNG,GABRP,CHRNB1,GABRR2
GO:0046872	metal ion binding	0.0329151	PCDHB7,PCDHGA4,PDCD6,SLIT3,NKD2,ALB,CAPSL,ENO3,ZIC2,PCDHGA9,SLC2A4RG,P4HA2,PRKCG,CDH7,APOBEC3B,ENPEP,TRIML1,LHX1,ME1,ITLN1,KIT,PCDHGB3,PCDHGB6,ISL1,ZNF474,PCDHGB7,CACNA1B,LOXL1,PCDHGA1,RUFY1,PCDHA5,FAT2,CACNA1A,LETM1,PCDHGC4,PCDHGA3,UNKL,ZNF83,CD4,PCDHGA12,PCDHGC5,PIR,ZADH2,ATP10B,GMIP,GLIS2,PITRM1,PRICKLE1,SOD3,CHD5,PCDH7,CPA2,MAN1A1,PTGIS,ADAMTS16,PC,RARB,FAT4,HHIP,ARAP3,PCDHGA10,ANTXR2,CLCA4,GYG2,ADPRHL1,DTX3,AIRE,C1R,ATAD3C,ACER1,ZNRF2,ZNF311,ZCCHC18,AKT2,RASSF5,PCDHGA8,ZIM3,GLRA1,PPEF2,NIN,CACNA1C,CHP2,PCDHGA6,COL1A2,DOC2B,THRA,RNF207,CBFA2T2,PCDHB13,POMGNT1,ZNF438,DPF1,TADA2B,TSSK2,APP,RNF144A,MGAT4C,TNNC1,LIMS2,MT1H,RET,MAST4,TBC1D9,CYP11B1,ZNF490,CPZ,MMP19,PHF21A,EGFLAM,TRIM31,CRB1,LDLR,TLL1,PDLIM5,CYP4F11,EYA4,RNPEPL1,KLF14,APOE,ANKFY1,NUAK1,ZIC1,NR2F2,ZNF165,BRSK2,STAB1,EXD3,OTOF,ZBTB46,ZNF577,GIT1,EFHB,ZFYVE21,ZNF716,TGM2,PRDM8,THBD,FAM20C,RELN,CYP2S1,RUNX1T1,LHX4,CPA1,PPARG,NRAP,LIMS1,CETN1,FREQ,CPA6,WDFY3,PPP2R3A,LASP1,CDH4,TRIM44,NT5DC2,SLC6A5,SPATA21,XYLT1,EHMT2,LRP1B,PRDM1,SIRT7,ENOSF1,RASGRP2,TYROBP,B4GALT7,CARS2,MYL1,LTBP1,PCDHGB4,PCDHGB5,GALNT14,ITPR2,ZNF385A,CELSR1,PRSS3,ZNF836,ZNF264,ZNF843,PCDHB10,MCC,SNN,ZNF41,DPEP1,ABCG5,BCO2,CAPN1,SYT10,PPM1F,NR1H4,ASH1L,PLCD1,HDAC5,ADCY7,NBR1,ZBTB12,MARK2,ZFPM2,AEBP1,ESR2,CPPED1,PLA2G5,ZNF445,EFCAB3,FTO,KCND3,S100A2,MID1,TSSK6,PROC,SP2,ERI3,ZMIZ2,CA12,ITGAL,GFI1,USP46,TPO,TNNI3K,RNF44,PNLIPRP2,GMPR,TRPV1,ZNF233,TET3,ESRRG,ENTPD8,ZNF665,NPTX1,PANK4,FOXP4,ADCY9,SPOCK3,RNF212,ZNF219,FIBCD1,LATS2,ZNF488,ADARB1,ZNF695,ZBTB7B,SMYD3,FYCO1,RBKS,ZBTB17,ALPL,EPS15,MYL5,CA5A,BRF1,PLCH2,C2,NT5E,CYP26C1,USP44,CALN1,IKZF1,ZNF516,NUDT18,CYP2C18,VAT1L,INPP5B,ECEL1,OGFOD2,PCDHB9,PRDM14,ZNF334,HMCN1,COL9A1,PCDH15,ADAMTS4,PCDHA4,BGLAP,ASAP2,SYT12,ITGB2,UMODL1,KCNIP1,PFKP,SMYD4,ZC3H12A,ACE,S100A10,ATP8B1,YPEL4,EBF4,TP63,TRIM2,NOS1,PNLIP,SALL1,NEK6,CYP2E1,MIPEP,RNF135,PHF1,TIMP3,ACVR1B,GLUL,HIVEP2,AGAP1,CYP27B1,SLC8A1,TTF2,ALOX15,S100A5,RASAL1,ADPGK,PDLIM4,ADH6,TGM1,ADAMTS15,NTHL1,PCDHAC1,PCGF2,ZNF28,ZFP36L2,RNF175,AGBL2,HAVCR2,S100A4,DICER1,MICAL3,ZNF827,MFNG,ATP2A2,NELL2,SNCB,RPL37,ITGAM,BLVRA,PCDHGA2,CLCNKA,ATP2B3,SMPDL3B,PRKACA,PIWIL2,KLF3,DGCR8,CASQ1,CYP27A1,WDR49,ATP1A4,MFI2,MAP3K8,CDC42BPB,NR1H2,PCDHB15,ZCCHC14,GRIN2A,TRAF7,ZNF831,ZIM2,SUV39H1,ZHX2,GALNT6,AGMAT,TH,CDH11,SP140L,DNMT3L,MOV10L1,CRTAC1,AGBL4,ZNF205,ANXA3,RPA1,RAPSN,P2RX1,ADAMTS2,COMP,ENPP1,TRIM39,MMP28,KSR2,ZNF595,ZBTB42,PPM1M,CH25H,RNF39,GALNT13,ARF1,CAMKK2,ADAM12,ARHGEF2,ITGA1,ASTN2,NEK11,OBSCN,DPEP2,MTA3,PAMR1,MATN3,GFI1B,STIM1,TNK2,CABP2,MMP17,ZNF485,PCDH12,ZNF787,PCDHA2,HDAC7,NPTX2,TGM3,ANPEP,AGAP3,PRDM2,NUDT11,CA9,SF1,PCDHA11,TESC,TGFB1I1,PON3,ZSCAN10,LNX1,FAM20B,TRIM47,GALNTL6,FBLN1,PNLDC1,ZC3H3,TRERF1,DGKD,ZNF704,XPNPEP1,WT1,FYN,TRPS1,NR1H3,PHRF1,TRIM7,PEX10,RNF133,ITGA4,ZFHX4,AMDHD1,LRRK1,PXN,FSTL4,RYR1,ST18,SOBP,B4GALT6,ATP2A1,FLG,ADI1,TIMP1,MARCH8,NDUFV1,NT5DC1,FBP1,DCHS2,FTMT,ABL2,ITGB1BP2,PYGO1,ANO1,DNTT,MEGF6,ZNF423,IKZF3,CLEC17A,DNER,ACACB,ALPP,PHF11,ZNF275,ZBTB22,PDE1B,AMPD2,CAPN3,PRKCZ,VWA2,NRP1,ZNRF3,LFNG,CUBN,ENPP5,TET2,MATN2,HEPH,RTEL1,DDR1,SRPK2,RCN3,ADPRH,SMOC1,GATA3,OC90,DTX2,FBLIM1,APOBEC3F,AMFR,C2orf48,SLIT1,POMT2,SNED1,TIMP4,RNF182,FBXL19,RFPL1,TRIML2,ZSCAN1,PADI6,ZNF711,EGLN2,MYOC,XAF1,CPN1,NR2F6,ADARB2,PCDHGB1,ADAR,NANOS3,CXXC5,GDPD3,PDLIM1,TCEA3,GALNT2,ZNF814,RFPL3,PYGO2,SEC24D,ENO1,SLC6A4,TGFBR2,CYP2D6,CHD4,PLCZ1,NT5C2,PRKCQ,PVALB,UMOD,NDUFS2,MMP3,PLS3,ING5,DMRTB1,ZNF556,PADI4,SCD5,EGFL7,ESYT2,LTBP4,DMPK,DIDO1,ITGAD,ZNF628,DUS3L,REPS2,CELSR2,EFEMP2,STEAP2,LHPP,ZDHHC15,BCL6B,TBKBP1,PAPOLB,APOBEC3D,CASZ1,FAT1,ZNF518B,HDAC8,CASQ2,TNNI3,BMI1,RHEB,PDE4A,KLF15,TRHDE,CYP8B1,KLK4,AR,LPO,LHX5,DEF8,SMPD4,SUCLG2,CHSY1,ASXL2,ZZEF1,VPS18,EHD4,RXRA,VDR,PLCB3,TRIM72,CACNA2D2,MAN1C1,UPF1,MAZ,UHRF1,IDO2,MMP21,KDM2B,DPYS,NKD1,STK38L,RNF222,MICAL1,WRN,KLF7,CBS,PLA2G4B,CDK2,MGMT,LRP2,ZBTB47,PHC2,ANXA4,CDH3,CYBA,GLI4,CACNA1D,MYO5A,CDH24,NR1I3,HPDL,NSD1,RIMS2,ARSG,CYP24A1,TNNT2,NRXN1,ZNF296,DHH,DZIP1,AOC3,CAD,MCTP2,LITAF,TDRD1,TPD52,OAS2,ZNF146,RASGRP3,MKNK2,BRD1,GH1,PLA2G2E,GLIS3,PGLYRP2,DLL4,PCDHAC2,EPHX2,GNA12,MASP1,GATA4,S100A13,PRLR,PML,DMD,ZNF618,ZNF860,SIK1,RNF13,CYP4F12,RASGRP1,DDX11,MOCS1,KCNMB3,SPOCK2,ATP8B3,SYT3,NR4A3,CDKAL1,ZNF436,COMT,ATP2B1,ZNF217,RNF165,SKI,KIAA0754,ZFP92,COL18A1,NT5DC3,TRIM59,ITGAE,ENPP3,ATP9B,ZNF132,GIT2,FGD4,FCN2,CIB3,PLOD2,FAHD2B,RPS6KA4,FA2H,CDIPT,SYT5,AGBL1,RLIM,OGDHL,CD248,CYP7B1,MBNL1,LIG1,SULF2,ISG20,DNMT3B,ACVR1C,ARHGAP29,MGAT4B,BMP1,CYP2B6,CPE,ZNF597,CYP27C1,ZXDB,HPCAL1,NHLRC1,ALKBH2,ZNF92,CACNA1S,PDZRN3,PXDN,CA13,ZNF366,WTIP,NUDT10,CTDSP1,RAB11FIP3,VAV1,GTSF1L,VAV2,FGD5,GPR39,PAK3,LMO1,ZXDA,ZNF324,CACNA1H,PCDHA7,CAPN13,CERK,CCBE1,OGDH,ZNF683,CGREF1,NID1,IDH3G,ACSM1,ARAF,PHF6,COLEC11,GNAT2,DYRK2,GSN,CACNA1F,RXRB,KDM2A,CPXM2,EBF1,MYO9B,CDH15,PARP1,PRICKLE2,ADCY3,TRIM27,SMG6,LIPC,MT2A,CABP1,TEC,PLA2G4E,SYT2,CDKN1A,ZNF454,LHX8,LOXL2,SLC8A3,LRP4,PLEKHM3,MUL1,PRPS1,PHF8,NDUFS7,NUDT4,EBF2,MYL2,TGM7,JAZF1,PEG10,DDHD1,LMO7,FHL3,GPC1,LPXN,ADAMTS5,BSN,GATA2,ITGA2,ZNF500,PLA2G4D,KLF13,LVRN,PCDHA12,APEX2,CPNE6,ZFPM1,ZNF668,SLC6A1
GO:0019955	cytokine binding	0.0480238	KIT,CD4,NLRP7,IL10RA,PLP2,IL12RB1,IL6ST,FGF2,IL2RB,TNFRSF1A,LTBP1,WFIKKN2,NBL1,IL2RA,VASN,CNTFR,COMP,CHRD,ITGA4,CCR6,NRP1,IL12RB2,IL1RN,TGFBR2,LTBP4,CCBP2,TGFB3,LEPR,LIFR,IL5RA,CXCR1,PRLR,POU5F1,CCR3,GHR,PXDN,IL1R2,GREM2,CCR8,IL6R
GO:0005253	anion channel activity	0.0492783	CLIC4,GABRG1,CLCA4,GLRA1,ANO2,CLIC1,CLIC6,ANO9,GABRA5,GABRD,SLC26A6,TTYH3,FXYD1,CLCNKA,ANO8,BSND,SLC26A8,CLCN7,ANO4,GABRA3,ANO1,GABRG2,LRRC8D,LRRC8B,CLCN1,GABRR1,SLC26A9,GABRP,GABRR2
KEGG:04080	Neuroactive ligand-receptor interaction	1.94399e-05	ADRA2C,RLN3,P2RX7,MTNR1A,GABRG1,NPY1R,NMB,NPY5R,ADRA1B,CHRNB4,CRHR2,BDKRB1,NPFFR2,HCRTR2,GLRA1,THRA,GALR2,OXTR,GRIK5,GRIN2C,PTAFR,CHRNA9,UTS2,TAC3,PTGER1,HTR5A,PRSS3,PTGER3,PTGER2,GABRA5,ADRB3,GPR83,GABBR2,TRPV1,GABRD,PARD3,APLNR,S1PR2,CALCB,PTGIR,AVPR2,LPAR3,HTR1A,VIP,PPY,CHRNA6,GHRHR,GALR1,GRIN2A,CHRM5,P2RX1,EDN3,GRM8,PYY,P2RX5,NPBWR1,EDNRB,GABRA3,SSTR4,UTS2R,OPRK1,NPW,CCKBR,BDKRB2,NPY,GABRG2,CHRNA3,GRIN3A,CHRNA4,LEPR,GRIN2D,TAC1,ADORA1,TRHR,GABRR1,PENK,CHRNG,ADCYAP1R1,GH1,PRLR,OPRD1,ADRA1D,SCTR,LTB4R,GHR,GABRP,CHRNB1,HTR1D,GRM1,POMC,AGT,GLP2R,SST,MTNR1B,TRH,HRH2,GPR35,HRH1,TSPO,GABRR2,KISS1
KEGG:04020	Calcium signaling pathway	0.000329619	PRKCG,P2RX7,CACNA1B,CACNA1A,ADRA1B,BDKRB1,CACNA1C,OXTR,TNNC1,GRIN2C,PTAFR,PTGER1,HTR5A,ITPR2,EGFR,PLCD1,ADCY7,PTGER3,ADRB3,ADCY9,PHKA1,NOS1,SLC8A1,ATP2A2,MYLK2,ATP2B3,PRKACA,CASQ1,GRIN2A,CHRM5,P2RX1,STIM1,P2RX5,RYR1,ATP2A1,EDNRB,PDE1B,CCKBR,BDKRB2,PTK2B,PLCZ1,GRIN2D,CASQ2,PLCB3,PHKB,TRHR,CACNA1D,SPHK2,ADRA1D,ATP2B1,CAMK2B,CAMK1D,MYLK4,CACNA1S,CACNA1H,GRM1,CACNA1F,ADCY3,HRH2,SLC8A3,HRH1,ORAI2
KEGG:05414	Dilated cardiomyopathy (DCM)	0.000848009	LAMA1,CACNA1C,TNNC1,ADCY7,ADCY9,SLC8A1,ATP2A2,PRKACA,ITGA1,ITGA4,ATP2A1,CACNG7,SGCD,TGFB3,CACNG1,TNNI3,CACNA2D2,CACNA1D,ITGB4,TNNT2,LAMA2,TNF,DMD,SGCG,TGFB2,CACNA1S,ITGB5,AGT,ACTG1,CACNA1F,CACNG3,ADCY3,SLC8A3,CACNG4,MYL2,ITGA2
KEGG:04727	GABAergic synapse	0.00124091	PRKCG,GABRG1,CACNA1B,CACNA1A,GLS2,GNB1,CACNA1C,GNG7,GNG12,SLC38A5,ADCY7,GABRA5,GABBR2,GABRD,ADCY9,GLUL,PRKACA,SLC38A1,GNG3,GNG4,GABRA3,GAD1,GABRG2,SLC38A2,CACNA1D,GABRR1,GABRP,CACNA1S,CACNA1F,GAD2,ADCY3,SLC38A3,GABRR2,SLC6A1
KEGG:04920	Adipocytokine signaling pathway	0.00145469	NFKBIE,AKT2,MAPK10,IRS2,ACSBG1,TNFRSF1A,STAT3,ACSL5,NFKB1,CAMKK2,ACACB,ACSL4,NPY,PRKCQ,RELA,LEPR,PRKAG2,TRADD,RXRA,G6PC3,TNF,IRS1,CPT1C,CPT1A,ACSL1,POMC,ACSL3,RXRB
KEGG:05410	Hypertrophic cardiomyopathy (HCM)	0.001645	LAMA1,CACNA1C,TNNC1,ACE,SLC8A1,ATP2A2,ITGA1,ITGA4,ATP2A1,CACNG7,SGCD,TGFB3,CACNG1,PRKAG2,TNNI3,CACNA2D2,CACNA1D,ITGB4,TNNT2,LAMA2,TNF,DMD,SGCG,TGFB2,CACNA1S,ITGB5,AGT,ACTG1,CACNA1F,CACNG3,SLC8A3,CACNG4,MYL2,ITGA2
KEGG:04724	Glutamatergic synapse	0.00232164	PRKCG,SLC17A8,CACNA1A,GLS2,GNB1,CACNA1C,GNG7,GRIK5,GRIN2C,GNG12,ITPR2,ADCY7,ADCY9,GLUL,PRKACA,SLC38A1,GRIN2A,GNG3,JMJD7-PLA2G4B,GRM8,GNG4,ADRBK1,GRIN3A,SHANK2,GRIN2D,MAPK1,PLCB3,SLC38A2,PLA2G4B,CACNA1D,SHANK3,SLC17A6,HOMER2,PLD1,GRM1,ADCY3,PLA2G4E,SLC38A3,PLA2G4D,DLGAP1
KEGG:04010	MAPK signaling pathway	0.00325712	PRKCG,RASGRF2,MAPT,KIT,CACNA1B,CACNA1A,PDGFB,FGFR3,AKT2,CACNA1C,MAPK10,FGF2,IL1B,GNG12,RASGRP2,TNFRSF1A,EGFR,FGF8,MAP2K3,FGF23,FGF10,EFNA1,MAP4K2,HSPA2,DUSP1,DUSP6,HSPA1A,KDR,DUSP9,PRKACA,MAP3K8,HSPA6,FGF3,JMJD7-PLA2G4B,NFKB1,EFNA3,FGF6,HSPA1L,MAPK8IP1,FGF19,FGF21,CACNG7,NFATC1,ANGPT1,BDNF,IRAK1,PGF,FLT3,MET,PDGFD,TGFBR2,DUSP4,DUSP3,RELA,TGFB3,CACNG1,MAPK1,TRADD,CACNA2D2,FLNA,MAPK8IP2,FLT1,PLA2G4B,CACNA1D,MAP4K4,RASGRP3,MKNK2,GNA12,TNF,RASGRP1,FLT4,FGF22,RPS6KA4,RRAS2,TGFB2,CACNA1S,CACNA1H,ARAF,CACNA1F,CACNG3,PLA2G4E,CACNG4,PLA2G4D
KEGG:04514	Cell adhesion molecules (CAMs)	0.00860783	CD4,HLA-G,CADM1,CLDN11,JAM3,CDH4,SDC1,HLA-DRB1,ITGAL,SELPLG,CD80,NLGN2,ITGB2,LRRC4C,ITGAM,CLDN10,CD58,SDC4,CD8B,CNTN1,CADM3,SIGLEC1,CLDN18,ITGA4,CD40,HLA-C,CD6,PDCD1,HLA-DRA,MADCAM1,CD276,OCLN,CDH3,NRXN1,NCAM1,CLDN6,VTCN1,NFASC,PTPRM,CD86,CLDN14,CLDN15,HLA-DRB5,CDH15,CLDN3,SDC2
KEGG:05033	Nicotine addiction	0.0136968	SLC17A8,GABRG1,CACNA1B,CACNA1A,GRIN2C,GABRA5,GABRD,CHRNA6,GRIN2A,GABRA3,GABRG2,GRIN3A,CHRNA4,GRIN2D,GABRR1,SLC17A6,GABRP,GABRR2
KEGG:04725	Cholinergic synapse	0.0202156	PRKCG,CACNA1B,CACNA1A,CHRNB4,GNB1,AKT2,CACNA1C,KCNQ2,GNG7,KCNJ12,GNG12,PIK3R6,ITPR2,ADCY7,ACHE,PIK3R5,ADCY9,CHRNA6,PRKACA,GNG3,CHRM5,GNG4,FYN,KCNQ5,CHRNA3,CHRNA4,MAPK1,PLCB3,CREB3L1,CACNA1D,SLC18A3,CREB3L2,PIK3CD,CAMK2B,CACNA1S,CACNA1F,ADCY3
KEGG:04014	Ras signaling pathway	0.024213	PRKCG,RASGRF2,KIT,PDGFB,GNB1,BCL2L1,FGFR3,AKT2,RASSF5,GAB2,MAPK10,GNG7,FGF2,GNG12,RASGRP2,EGFR,FGF8,FGF23,FGF10,EFNA1,PLA2G5,ETS2,TIAM1,RALGDS,RASAL1,KDR,PRKACA,GRIN2A,GNG3,FGF3,JMJD7-PLA2G4B,NFKB1,RAB5C,KSR2,EFNA3,ZAP70,FGF6,SYNGAP1,FGF19,GNG4,FGF21,ABL2,ANGPT1,BDNF,PGF,FLT3,MET,PDGFD,RELA,MAPK1,FLT1,PLA2G4B,RASGRP3,PLA2G2E,RAPGEF5,RIN1,RASGRP1,PIK3CD,PLD1,FLT4,FGF22,RRAS2,PAK3,PLA2G4E,PLA2G4D
KEGG:04022	cGMP-PKG signaling pathway	0.0376445	ADRA2C,ADRA1B,MEF2D,AKT2,CACNA1C,IRS2,FXYD2,PIK3R6,ITPR2,ADCY7,ADRB3,PIK3R5,ADCY9,GTF2I,SLC8A1,NFATC2,ATP2A2,MYLK2,ATP2B3,TRPC6,ATP1A4,ATP2A1,EDNRB,NFATC1,BDKRB2,MAPK1,PLCB3,MRVI1,NPPC,ADORA1,CREB3L1,KCNMB2,CACNA1D,MEF2B,GNA12,GATA4,IRS1,OPRD1,ADRA1D,KCNMB3,CREB3L2,ATP2B1,PRKG1,MYLK4,CACNA1S,CACNA1F,ADCY3,SLC8A3,KCNMB1
MIRNA:hsa-miR-335-5p	hsa-miR-335-5p	3.96682e-07	VPS13B,CLIC4,TMOD4,SOX17,C2orf16,ANK2,CORO7,ENTPD4,CCNT1,PRKCG,AATK,KIT,ZNF474,CLIP3,ANKH,SOAT2,CACNA1B,LOXL1,PCDHGA1,FCHSD1,NPY1R,PCDHGC4,ZNF83,KLHL17,PCDHGC5,WIF1,ATP10B,SCGB1D1,SLC27A6,XKR4,RASGEF1C,FOXO3,NLRP7,SLC13A4,ASB4,CHRNB4,FAM110C,SERPIND1,DYNC1I1,MAN1A1,ADAMTS16,ARHGEF3,CRHR2,PLXNA4,PC,GLS2,GRHL3,ABCC3,PCDHGA10,TIGD3,ANTXR2,CLCA4,KIFC2,AGXT2,USH2A,DDN,FRMD4B,MEF2D,IL17RD,PELI2,RASSF5,PCDHGA8,GAB2,DAAM2,ARNTL,TMEM154,FGF11,E2F5,NLRP10,CD300C,RNF144A,TNNC1,SOX13,MYPN,CDK18,LCK,GLTPD2,PLEKHG1,PHF21A,EGFLAM,TMEM155,PTPRE,FAM49A,LDLR,TLL1,SVIL,TACC2,IL6ST,RGS22,EXD3,PTAFR,C11orf52,LILRB5,SORBS2,GRIP2,DISP1,THBD,TNFAIP2,PPL,TMEM45B,UTS2,ZDHHC11,NLRP1,DNAJC5G,ULK1,FRMD1,PGBD5,ATP6V0D2,RDH5,LRP1B,SIRT7,RAB3D,TPD52L1,LYL1,LTBP1,ITPR2,EGFR,FGF8,NPR3,BCL7A,C6orf25,ZNF843,PCDHB10,GPRC5C,SPDYA,FGF23,APOC1,SPTB,PLCD1,FGF10,DEPDC5,ADCY7,EFNA1,POU2F3,FOXD3,SNCG,ESR2,NXNL2,SLC25A18,FOXRED2,KL,CA12,CTHRC1,LIM2,TPO,RNF44,SELPLG,PNLIPRP2,PDZD2,IRF2,TSNARE1,UNC93B1,UBD,C2orf81,AK7,FIBCD1,SEL1L3,SPDEF,TIAM1,ANKRD30A,SERPINB9,PCBP3,ZBTB7B,ZPBP,SLC9A7,CA5A,SEMA4D,GPIHBP1,C2,IDUA,RRAD,GAS2L2,CHL1,EPHB4,USP44,SCN4A,VAT1L,PLEKHA7,ZNF334,HMCN1,HOXA2,RP1L1,CEL,DLG3,SYT12,RCAN1,ITGB2,GAL3ST4,SLC38A4,KLHDC7B,DUSP6,OR2J3,ZC3H12A,ACE,RALGDS,PLA2G7,FAM131C,HSPA1A,TRIM2,TMOD2,PNLIP,HTR1A,RSPO2,VIP,NDUFA4L2,CYP2E1,TIMP3,VASN,CEACAM5,PTPN14,DKK1,ACSL5,S100A5,PDLIM4,ADH6,NPHS2,KIF17,KDR,AGBL2,CRYGC,RUNX2,PTPRU,COL15A1,ZNF827,ART3,LIF,DOCK11,DMGDH,MFNG,WNT3,CCDC42,CDCP1,MUC6,SNCB,NKG7,RP1,PCDHGA2,MFGE8,TMEM8A,CPAMD8,KLF3,CASQ1,MAP3K8,CRISPLD2,FZD10,KRT5,BATF2,PCDHB15,LYPD3,CEACAM21,TBC1D17,CDH11,MOV10L1,PAQR6,FCRLA,P2RX1,GCNT2,CNIH3,JUP,HOXB3,GRASP,ARHGEF2,ITGA1,STX1A,IGLON5,GRB10,HSPA1L,TMEM120A,INHBB,MAGI1,SRL,POU6F2,MMP17,SH2B3,CD300LD,FOXD2,NRK,CDRT4,POFUT2,CCDC146,ASB2,KLHL5,ERC1,B3GNT3,RB1,PON3,PNLDC1,TRERF1,CPNE4,BTBD17,C7orf16,LSAMP,C17orf64,ARHGEF4,GPR162,LAPTM5,RASIP1,ITPRIP,GSG1L,AMDHD1,PXN,PLD3,SOBP,B4GALT6,MARCH8,DCHS2,SERPINA3,WNT7B,C1orf61,SLC22A2,RFTN2,GULP1,PABPC1L,MYOT,ANO1,IRX2,C17orf99,CFP,TBL1X,NRP1,LFNG,CCDC120,TET2,DDR1,WNT10B,FBLIM1,LTC4S,FLT3,SNED1,IL27,VSTM2L,SGCD,SLCO4C1,MCPH1,ZNF711,WDR86,NPY,XAF1,PTK2B,NR2F6,HBP1,PPFIBP1,ELOVL6,TCEA3,CDK19,ESX1,SEC24D,ABCA4,GUCA2B,TDRD5,SLC6A4,SH3PXD2B,TGFBR2,XIRP2,ASTN1,DAPK2,TMEM53,CPNE5,COL9A2,PADI4,PRSS8,LTBP4,DMPK,REPS2,VAMP5,KCNH4,LEPR,PSPN,MGAT3,CACNG1,COL9A3,LHPP,ZDHHC15,INPP5F,TMEFF2,TBKBP1,GRIN2D,TFAP4,R3HDML,ALG12,MAPK1,PDE4A,RUNDC3B,GGT5,RTBDN,ACSF2,ASAH1,SREBF1,TACSTD2,USF2,DKK4,RBP1,KLF7,CD276,RFX2,GJB6,BBS9,DOCK6,SLC38A2,DUSP22,ULK2,OCLN,GAGE2D,ANKRD53,CDH3,LIFR,HPDL,ITGB4,CD27,TNNT2,SOX9,CXCR1,KHDRBS2,ABCA3,GPBAR1,SPACA3,BARX2,CHST8,CTNNBIP1,DHH,SLC7A9,TRPM8,OAS2,MKNK2,PLA2G2E,TSLP,TEX101,GNA12,PLXNC1,SDCCAG8,LIPA,PML,GDF15,TULP4,LYPD4,POU5F1,PARP10,SFTPD,RASGRP1,EHBP1L1,AP3D1,HAPLN2,KIAA0754,ABCC8,NT5DC3,TP53INP1,MTUS1,VTCN1,PARP15,IL21R,SLC5A3,TCEAL7,HSD17B7,SKAP2,PRPF40B,NUPR1,YBX2,SYT5,OGDHL,SYP,CYP7B1,NLRP2,KLHDC4,SERPINB1,MBNL1,FABP1,DHX32,ISG20,DNMT3B,TGFB2,BMP1,CD37,H6PD,CPE,ZNF597,GABRP,CXorf58,CYP27C1,C10orf71,SAG,OLFML2A,TMC6,RGPD3,ACSL1,PTPRM,HTR1D,RALGPS2,CLDN14,GPR37,ITGB5,GTSF1L,ASCL2,BIK,RASL10A,PAK3,CAPN13,OGDH,NUP210,NFAT5,POMC,ACSM1,SAT1,ACSL3,HLA-DRB5,GSN,RXRB,PLK3,MXRA8,IGDCC4,EBF1,CTSF,MYO9B,DAP,JAKMIP3,AGPAT4,SOST,PARP1,PRICKLE2,HRH2,TAF1,CABP1,PROX1,ST3GAL5,CDKN1A,DPYSL5,UST,CACNG4,CRYGN,PHF8,MYO7A,MUC5B,TMEM190,BSN,SEC61A1,CTRB2,ITGA2,C6orf141,KIF13B,KLF13,ARX,TMEM130,CTSD,SLC12A7,GJB5,ZNF598,G6PD,CPNE6,GPR37L1
MIRNA:hsa-miR-3180-3p	hsa-miR-3180-3p	0.00762044	TACC3,ATG2A,DPF1,LYRM4,MARVELD1,XPO6,ZNF385A,PBX2,STMN3,ZBTB7B,SLC9A7,ZNF516,SLC7A5,FXYD1,FAM43A,MFI2,SLC39A11,MSI1,SBF1,CLCN7,MIDN,GMDS,SCAMP3,NACC1,FAM193A,VPS18,MAPK8IP2,FOXK1,MSC,SKI,ASCL2,RXRB,CDKN1A,REXO1,TULP1
MIRNA:hsa-miR-3180	hsa-miR-3180	0.00762044	TACC3,ATG2A,DPF1,LYRM4,MARVELD1,XPO6,ZNF385A,PBX2,STMN3,ZBTB7B,SLC9A7,ZNF516,SLC7A5,FXYD1,FAM43A,MFI2,SLC39A11,MSI1,SBF1,CLCN7,MIDN,GMDS,SCAMP3,NACC1,FAM193A,VPS18,MAPK8IP2,FOXK1,MSC,SKI,ASCL2,RXRB,CDKN1A,REXO1,TULP1
MIRNA:hsa-miR-6816-5p	hsa-miR-6816-5p	0.00989447	TACC3,ATG2A,DPF1,LYRM4,MARVELD1,XPO6,ZNF385A,PBX2,STMN3,ZBTB7B,SLC9A7,ZNF516,SLC7A5,FXYD1,FAM43A,MFI2,SLC39A11,MSI1,SBF1,CLCN7,MIDN,GMDS,SCAMP3,NACC1,FAM193A,VPS18,MAPK8IP2,FOXK1,MSC,SKI,ASCL2,RXRB,CDKN1A,REXO1,TULP1
MIRNA:hsa-miR-3196	hsa-miR-3196	0.016408	TACC3,ATG2A,DPF1,LYRM4,MARVELD1,XPO6,ZNF385A,PBX2,STMN3,ZBTB7B,SLC9A7,ZNF516,SLC7A5,FXYD1,FAM43A,MFI2,SLC39A11,MSI1,SBF1,CLCN7,MIDN,GMDS,SCAMP3,NACC1,FAM193A,VPS18,MAPK8IP2,FOXK1,MSC,SKI,ASCL2,RXRB,CDKN1A,REXO1,TULP1
MIRNA:hsa-miR-3648	hsa-miR-3648	0.0406944	APC2,KHSRP,AGAP1,C1orf229,ZNF787,CCND1,NFIX,YIPF2,CASZ1,ANKRD53,FOXK1
REAC:R-HSA-112316	Neuronal System	1.33359e-07	PRKCG,RASGRF2,CACNA1B,CACNA1A,CHRNB4,GLS2,KCNK6,PANX2,GNB1,KCNH5,KCNF1,KCNG2,KCNA7,GLRA1,SLC18A2,KCNQ2,HTR3B,GNG7,KCNJ16,GRIK5,PDLIM5,GRIN2C,GIT1,GRIP2,CHRNA9,EPB41L2,KCNJ12,GNG12,KCNJ10,KCNA5,NEFL,SYT10,PPM1F,ADCY7,GABRA5,KCND3,ACHE,GABBR2,ADCY9,AP2A1,NLGN2,KCNJ5,DLG3,SYT12,KCNC4,GLUL,KIF17,CHRNA6,PRKACA,SLC38A1,GRIN2A,GNG3,SLITRK2,KCNK1,GRIP1,CAMKK2,TUBA3C,STX1A,TUBA1C,CAMKK1,GNG4,IL1RAPL2,TUBB1,PPFIA3,SLC22A2,GABRA3,PPFIBP2,KCNQ5,LRTOMT,KCNA2,GAD1,LRRTM4,PPFIBP1,LRRTM1,SLC6A4,GABRG2,CHRNA3,SLITRK4,GRIN3A,CHRNA4,KCNH4,SHANK2,GRIN2D,PRKAG2,MAPK1,PLCB3,CACNA2D2,KCNK18,EPB41L1,TUBB3,SLC38A2,KCNMB2,DLGAP3,NRXN1,HCN1,GABRR1,SLC18A3,CHRNG,KCNJ15,KCNMB3,HOMER2,COMT,ABCC8,NAAA,NTRK3,CAMK2B,KCNV1,KCNK13,GRM1,PTPRD,CACNG3,KCNN3,GAD2,ADCY3,SYT2,KCNB1,CACNG4,KCNMB1,KCNS2,DLGAP1,GABRR2,SLC6A1
REAC:R-HSA-397014	Muscle contraction	5.3735e-05	TMOD4,NKX2-5,SCN11A,KCNK6,KCNE1,CACNA1C,FGF11,TNNC1,FXYD2,KCNJ12,MYL1,ITPR2,VIM,VCL,KCND3,KCNE3,CALD1,MYL5,SCN4A,KCNIP1,TMOD2,NOS1,SLC8A1,FXYD1,SORBS3,ATP2A2,ATP2B3,PRKACA,CASQ1,ATP1A4,KCNK1,ITGA1,STIM1,SCN4B,PXN,RYR1,ATP2A1,TMOD1,CACNG7,MYBPC2,SLN,HIPK2,DMPK,CACNG1,CASQ2,TNNI3,TRIM72,CACNA2D2,KCNK18,NPPC,CACNA1D,TNNT2,GATA4,DMD,ATP2B1,CAMK2B,KCNK13,CACNA1S,ITGB5,CACNA1F,CACNG3,FXYD6,SLC8A3,CACNG4,MYL2,KCNK15,CAV3,ORAI2
REAC:R-HSA-5576891	Cardiac conduction	0.000312226	NKX2-5,SCN11A,KCNK6,KCNE1,CACNA1C,FGF11,FXYD2,KCNJ12,ITPR2,KCND3,KCNE3,SCN4A,KCNIP1,NOS1,SLC8A1,FXYD1,ATP2A2,ATP2B3,PRKACA,CASQ1,ATP1A4,KCNK1,STIM1,SCN4B,RYR1,ATP2A1,CACNG7,SLN,HIPK2,DMPK,CACNG1,CASQ2,TNNI3,CACNA2D2,KCNK18,NPPC,CACNA1D,GATA4,ATP2B1,CAMK2B,KCNK13,CACNA1S,CACNA1F,CACNG3,FXYD6,SLC8A3,CACNG4,KCNK15,ORAI2
REAC:R-HSA-112315	Transmission across Chemical Synapses	0.00177696	PRKCG,RASGRF2,CACNA1B,CACNA1A,CHRNB4,GLS2,GNB1,GLRA1,SLC18A2,HTR3B,GNG7,KCNJ16,GRIK5,GRIN2C,GIT1,GRIP2,CHRNA9,KCNJ12,GNG12,KCNJ10,NEFL,PPM1F,ADCY7,GABRA5,ACHE,GABBR2,ADCY9,AP2A1,KCNJ5,DLG3,GLUL,KIF17,CHRNA6,PRKACA,SLC38A1,GRIN2A,GNG3,GRIP1,CAMKK2,TUBA3C,STX1A,TUBA1C,CAMKK1,GNG4,TUBB1,PPFIA3,SLC22A2,GABRA3,LRTOMT,GAD1,SLC6A4,GABRG2,CHRNA3,GRIN3A,CHRNA4,GRIN2D,PRKAG2,MAPK1,PLCB3,CACNA2D2,EPB41L1,TUBB3,SLC38A2,GABRR1,SLC18A3,CHRNG,KCNJ15,COMT,NAAA,CAMK2B,CACNG3,GAD2,ADCY3,CACNG4,GABRR2,SLC6A1
REAC:R-HSA-1296071	Potassium Channels	0.0112927	KCNK6,GNB1,KCNH5,KCNF1,KCNG2,KCNA7,KCNQ2,GNG7,KCNJ16,KCNJ12,GNG12,KCNJ10,KCNA5,KCND3,GABBR2,KCNJ5,KCNC4,GNG3,KCNK1,GNG4,KCNQ5,KCNA2,KCNH4,KCNK18,KCNMB2,HCN1,KCNJ15,KCNMB3,ABCC8,KCNV1,KCNK13,KCNN3,KCNB1,KCNMB1,KCNS2
REAC:R-HSA-8964043	Plasma lipoprotein clearance	0.016436	SOAT2,LDLR,APOE,APOA1,APOC1,AP2M1,AP2A1,APOC4,NR1H2,APOB,NR1H3,AP2S1,CUBN,NPC2,LIPA,LIPC
REAC:R-HSA-164952	The role of Nef in HIV-1 replication and disease pathogenesis	0.0176472	CD4,AP1B1,LCK,AP1M2,DOCK2,AP2M1,AP2A1,ARF1,CD8B,PACS1,FYN,AP2S1,ELMO1,HCK
REAC:R-HSA-1500931	Cell-Cell communication	0.0274105	CDH7,CADM1,NPHS1,CLDN11,LIMS2,CADM2,LIMS1,CDH4,TYROBP,PARVB,SIRPB1,PARD3,KIRREL3,PARVA,NPHS2,SDK2,KRT5,CDH11,JUP,CLDN10,CADM3,FYN,CLDN18,PXN,MAGI2,FBLIM1,PTK2B,FLNA,CDH3,CDH24,ITGB4,SFTPA1,SFTPD,CLDN6,SKAP2,CLDN14,CLDN15,ACTG1,CDH15,KRT14,CLDN3
REAC:R-HSA-5578775	Ion homeostasis	0.0331741	FXYD2,ITPR2,NOS1,SLC8A1,FXYD1,ATP2A2,ATP2B3,PRKACA,CASQ1,ATP1A4,STIM1,RYR1,ATP2A1,SLN,DMPK,CASQ2,TNNI3,ATP2B1,CAMK2B,FXYD6,SLC8A3,ORAI2
REAC:R-HSA-382551	Transport of small molecules	0.0368754	ALB,MCOLN2,SLC16A2,SLC5A9,ABCA2,SLC17A8,ANKH,SOAT2,LETM1,SLC16A3,ATP10B,SLC27A6,SLC13A4,ABCC3,SLC39A5,PSMD10,CLCA4,GNB1,SLC7A1,CYB5R2,ANO2,PSMB8,EMB,SLC18A2,GNG7,SLC25A22,LDLR,CETP,APOE,APOA1,SLC34A1,FXYD2,SLC2A7,GNG12,ATP6V0D2,SLC6A5,SLC35C1,SLC38A5,SLCO2A1,ANO9,ADD1,ABCG5,APOC1,ADCY7,SLC5A11,SLC25A18,SLCO1A2,SGK2,TRPV1,AP2M1,ADCY9,SLC4A1,AP2A1,SLC9A4,SLC9A7,GPIHBP1,SLC7A5,ATP6V1C2,SLC38A4,ATP8B1,SLC2A6,SLC26A6,SLC22A8,AVPR2,APOC4,TTYH3,SLC8A1,ABCG2,SLC4A2,ATP6V0E2,FXYD1,SLC7A7,ATP2A2,TRPC4,CLCNKA,ATP2B3,PRKACA,CASQ1,TRPC6,ATP1A4,SLC38A1,NR1H2,ANO8,SLC44A2,GNG3,BSND,NIPAL2,SLC22A12,CLCN7,APOB,ANO4,GNG4,RIPK1,NR1H3,SLC16A8,RYR1,FGF21,ATP2A1,FTMT,SLC22A2,AP2S1,ANO1,TRPV2,TFR2,SLC39A4,CUBN,SLC35A2,NPC2,HEPH,SLN,WNK4,SLC2A9,SGK1,SLCO4C1,AHCYL2,ABCA4,LRRC8D,TRPM5,ACCN3,TRPM3,LRRC8B,STEAP2,CASQ2,NIPAL3,SLC47A1,SLC38A2,CLCN1,ABCB8,ADD3,ABCA3,SLC14A1,SLC7A9,ATP6V0A4,SCNN1G,PIP,TRPM8,MIP,TCIRG1,SLC13A2,SLC22A3,SLC17A6,LIPA,ATP8B3,PCSK6,ATP2B1,ATP9B,AQP8,SLC26A9,SLC5A3,LMF1,CAMK2B,SLC39A14,PSMB7,ABCC10,SLC11A1,PCSK5,SLC5A5,ADCY3,FXYD6,LIPC,SLC8A3,PSMB2,SLC9A2,SLC38A3,SLC12A7,ATP6V1B1,SLC6A1,SLC5A2
REAC:R-HSA-399956	CRMPs in Sema3A signaling	0.0445431	PLXNA4,SEMA3A,DPYSL4,CRMP1,FYN,PLXNA2,NRP1,DPYSL2,FES,DPYSL5

### Sheet: WGCNA Hub Genes
Module	black	blue	brown	cyan	green	greenyellow	grey	lightcyan	magenta	midnightblue	pink	purple	red	salmon	tan	turquoise	yellow
Correlation with Subtype	0.9	-0.71	-0.27	0.095	-0.91	-0.8	-0.76	0.096	0.35	0.75	-0.39	-0.7	0.44	-0.2	-0.55	0.29	-0.28
P-Value	7.46277956830123e-47	1.22186995216993e-20	0.0020327039109582	0.292317027020015	2.88059579927437e-48	6.08401699193187e-29	1.55655891951674e-24	0.287554807287719	5.05367369484472e-05	1.91167249078313e-23	5.21738843108187e-06	8.16451484436144e-20	3.84302372434064e-07	0.0243614182098724	2.89082748039777e-11	0.00124428231941814	0.00185953436375911
Module Gene 1	GFPT2	LASS6	CDC42EP2	ZNF280C	SOX17	CD4	ADPRHL1	LOC284788	SFN	A2LD1	PDLIM4	LYRM4	PARG	CXorf36	FGR	NCRNA00086	IQCA1
Module Gene 2	SLIT3	IRS2	MIR376A1	GNL3L	R3HDM2	ST6GALNAC5	LOC402778	LACTB2	C21orf56	FOLR1	SMCP	PABPC3	LOC284233	LOC158572	RDH5	SLMO2	SLC11A1
Module Gene 3	PDCD6	SET	BIK	TMSB4X	LHX1	HSPB8	FLJ90757	PTTG1IP	PARVA	SCGB1D4	MPP2	SLC25A22	SETD3	NHS	DEM1	TMEM90B	ZAK
Module Gene 4	PCDHGA9	SSH1	C10orf53	VBP1	AIFM2	RASSF9	ANKFN1	FLJ45079	LRP4	GPR111	CD52	DNAH1	GJA5	PAK3	PTPN14	TNFSF4	KIF1A
Module Gene 5	ENPEP	C16orf42	PCDHB18	CSAG1	SMEK3P	LIMS2	TMEM206	ZNF669	ACTL8	HEATR4	ENO1	PLA2G5	RAP1GAP	HMGB3	CD53	LOC387647	ACTR1B
Module Gene 6	ZAR1	NAP1L4	OSBPL1A	ARMCX3	MIR196A2	MYPN	SMEK3P	SLC23A2	TTBK1	COL7A1	TNN	REEP1	ZNF275	PNPLA4	PREX1	EML2	NXPH2
Module Gene 7	SYNPO	ADPRHL1	KDM2A	MAGEH1	SOX14	LOC399815	DENND2A	THSD4	FGFR4	C7orf58	SLC12A9	SMYD3	CTNNA3	BEX4	SRL	FLT4	C2orf78
Module Gene 8	C5orf52	CHCHD10	CCDC63	SPIN2B	ABCA2	PANX2	POMGNT1	TTC23	ADAMTS5	CHD8	CCDC137	LOC285780	ANXA8L2	KIAA2022	NT5E	NPAS4	SLC16A9
Module Gene 9	GABRG1	FUCA1	CLNK	NCRNA00087	SLC16A2	SOX13	CCNT1	PEBP4	CD93	DYNC1H1	PLEKHN1	CECR2	HOXB8	NLGN3	EXTL1	APOB	PEAR1
Module Gene 10	LGI2	IL6ST	RGPD4	SH3BGRL	TAPBPL	CCNT1	AATK	UBE2J2	PDE2A	RAB17	LOC151534	C14orf159	YWHAQ	SCML1	LOC255167	B4GALNT4	EXT1
Module Gene 11	TRIML1	MIR33B	CYP27C1	PCDH19	MAPT	PELI2	APC2	HYI	AGT	DIRAS3	EHD4	OR1M1	CCDC140	GPR101	C21orf33	GLDN	BRUNOL6
Module Gene 12	LRRC14B	XYLT1	LOC648691	BCYRN1	FLJ90757	SGTA	E2F5	NKX6-3	XAGE3	RGS22	TNFRSF13B	SLC2A7	IL27	VENTXP1	C6orf138	C8orf47	FIGN
Module Gene 13	NAA11	SBK2	CLDN18	FHL1	TFCP2	LRRC45	AIFM2	GRIN1	SDC3	HIP1	CHD2	KRT83	CLCNKA	BEX1	SAPS2	LDB1	SPAG16
Module Gene 14	PCDHGA4	KHSRP	C20orf96	ANKRD58	KRT73	BCL3	SLC7A1	BNIP3	C2orf72	DOC2B	LOC100130581	AGXT2	ARHGEF2	BCAP31	RIPK1	TDGF1	OSMR
Module Gene 15	ANK2	ANO2	KAZALD1	KCND1	CCNT1	BDKRB1	FAM83H	C14orf115	KLC1	C11orf9	IL1R2	PIP4K2C	C1orf113	SMS	IL12RB2	OAS2	ERMN
Module Gene 16	CDX1	HAS3	GJB5	DCAF8L1	EPHB6	GPR112	ADARB1	DIRAS1	SRC	YPEL4	PAMR1	CLIC1	RNF13	KLHL34	POM121L1P	SNRPN	STAMBP
Module Gene 17	ANKH	DENND2A	HMOX2	RBM10	AATK	KRT73	SOX14	LASS4	ZC3H12A	SGK2	KRT14	CTBP1	MASP1	ABCD1	TRIM7	SULF2	TGFBI
Module Gene 18	TRAM1L1	PRAP1	TMEM121	AKAP4	LOC400931	SLC5A9	DPF1	SSH3	HECW1	GLTPD2	RNASET2	HCG26	C6orf124	PGK1	SILV	FMN2	PLA2G4E
Module Gene 19	IL17B	GINS4	TOMM20L	POU3F4	IL31	APCDD1	FAT2	DCHS1	FCGR2A	ACCN4	IRX2	BIRC8	ABL2	RPL10	GRM8	ABLIM2	SRL
Module Gene 20	NPY1R	SNCG	CALB2	APLN	PUM1	WDFY3	FLJ44817	KIAA1614	ARMS2	ZFPM2	ARHGAP29	LRMP	VIPR1	MTMR1	C6orf146	ARSI	HOXD11
