## Additional File 4 for "MethylSPWNet and MethylCapsNet: Biologically Motivated Organization of DNAm Neural Network, Inspired by Capsule Networks"

### Sheet: Top 1000 CpG-Weight Ascending
	Adjusted P-value	Combined Score	Gene_set	Genes	Odds Ratio	Old Adjusted P-value	Old P-value	Overlap	P-value	Term
3922	4.86517e-08	105.662	InterPro_Domains_2019	DLX1;HOXD1;SHOX2;RAX;HHEX;HLX;SIX3;ALX1;NKX2-5;PITX2;PITX1;MNX1;NKX2-2;TGIF1;ZFHX3;EMX2;PRRX1;EN2;PBX2;EN1;VAX1;HOPX;ISL2;MEIS1;LHX2;MKX;HOXB7;LHX9	4.4368	0	0	28/247	4.54264e-11	Homeobox domain
739	4.62365e-05	109.273	GO_Biological_Process_2015	PRRX1;PTCH1;SHOX2;EN1;TWIST1;PBX2;BMP7;RUNX2;SHH;GNAS;ALX1;PITX2;MEGF8;PITX1	6.37146	0	0	14/86	3.56214e-08	embryonic limb morphogenesis (GO:0030326)
740	5.84242e-05	50.2581	GO_Biological_Process_2015	LUZP1;SHOX2;TWIST1;SHH;HHEX;HLX;SIX3;ALX1;LRIG3;NKX2-5;PITX2;PITX1;PDGFRA;TCF7L2;CREBBP;SMAD3;PRRX1;PTCH1;PBX2;EN1;BMP7;RUNX2;EXT1;TBX15;VANGL2;COL2A1;PPAP2B;ITGA8;GNAS;MEGF8;HOXB7	3.01069	0	0	31/403	5.62636e-08	embryonic morphogenesis (GO:0048598)
738	6.16487e-05	109.273	GO_Biological_Process_2015	PRRX1;PTCH1;SHOX2;EN1;TWIST1;PBX2;BMP7;RUNX2;SHH;GNAS;ALX1;PITX2;MEGF8;PITX1	6.37146	0	0	14/86	3.56214e-08	embryonic appendage morphogenesis (GO:0035113)
736	6.39949e-05	100.143	GO_Biological_Process_2015	PDGFRA;TCF7L2;SMAD3;PRRX1;SHOX2;TWIST1;BMP7;RUNX2;TBX15;SHH;COL2A1;HLX;GNAS;ALX1;PITX2;MEGF8;HOXB7	5.49886	0	0	17/121	1.23257e-08	embryonic organ morphogenesis (GO:0048562)
737	9.16354e-05	78.7681	GO_Biological_Process_2015	HDAC4;DLX1;IGFBP4;HOXD1;SHOX2;NPR3;IGF2;LECT1;EN1;BMP7;FGFRL1;RUNX1;PAX1;EXT1;SHH;COL2A1;PITX1;EPHA2;FBN1	4.59037	0	0	19/162	3.52987e-08	skeletal system development (GO:0001501)
741	0.00011303	99.5688	GO_Biological_Process_2015	PDGFRA;SMAD3;PRRX1;SHOX2;TWIST1;BMP7;RUNX2;TBX15;COL2A1;GNAS;ALX1;MEGF8;HOXB7	6.28156	0	0	13/81	1.30621e-07	embryonic skeletal system morphogenesis (GO:0048704)
3923	0.00015235	143.495	InterPro_Domains_2019	PCDHGA6;PCDHGA5;PCDHGB5;PCDHGA4;PCDHGB2;PCDHGA1;PCDHGB1;PCDHA3;PCDHGA9	9.52028	0	0	9/37	2.84501e-07	Cadherin, C-terminal catenin-binding domain
743	0.000184107	81.7872	GO_Biological_Process_2015	PRRX1;PTCH1;SHOX2;TWIST1;PBX2;EN1;BMP7;RUNX2;SHH;GNAS;ALX1;PITX2;MEGF8;PITX1	5.4252	0	0	14/101	2.83678e-07	appendage morphogenesis (GO:0035107)
742	0.000210408	81.7872	GO_Biological_Process_2015	PRRX1;PTCH1;SHOX2;TWIST1;PBX2;EN1;BMP7;RUNX2;SHH;GNAS;ALX1;PITX2;MEGF8;PITX1	5.4252	0	0	14/101	2.83678e-07	limb morphogenesis (GO:0035108)
744	0.000243238	51.1723	GO_Biological_Process_2015	TGIF1;FOXB1;DLX1;EMX2;SMAD3;PTCH1;PBX2;EN1;FBXL15;PAX1;DISP1;SHH;HHEX;VANGL2;LHX2;SIX3;ALX1;NKX2-5;MEGF8;HOXB7;FEZF1;MNX1	3.48606	0	0	22/247	4.21637e-07	regionalization (GO:0003002)
3924	0.000621098	194.644	InterPro_Domains_2019	PRRX1;SHOX2;RAX;ALX1;PITX2;PITX1	14.6771	0	0	6/16	1.73977e-06	OAR domain
0	0.000778635	74.6917	KEGG_2016	TCF7L2;CREBBP;TCF7L1;SMAD3;ACTN2;CTNNA1;FYN;PTPN6;SORBS1;PTPRF;EGFR	5.81795	0	0	11/74	2.65746e-06	Adherens junction Homo sapiens hsa04520
745	0.000854542	73.5843	GO_Biological_Process_2015	HDAC4;EFNB2;RBM38;SHH;ZFHX3;SHOX2;NRG1;CFLAR;MKX;NKX2-5;HOPX;FOXP1	5.5255	0	0	12/85	1.64588e-06	regulation of striated muscle cell differentiation (GO:0051153)
746	0.000986308	35.3892	GO_Biological_Process_2015	DLX1;SHOX2;TWIST1;SLC8A1;EFNB2;SHH;ABLIM1;HLX;CTNNA1;ALX1;NKX2-5;PITX2;PDGFRA;TCF7L2;SMAD3;PRRX1;PTCH1;IGF2;BMP7;RUNX2;TGFBR3;TBX15;VANGL2;COL2A1;GNAS;MEGF8;HOXB7;LHX9	2.7059	0	0	28/405	2.08964e-06	organ morphogenesis (GO:0009887)
747	0.0010518	35.4827	GO_Biological_Process_2015	DLX1;RAX;SHH;HHEX;SIX3;ALX1;NKX2-5;PITX2;FEZF1;MNX1;TGIF1;FOXB1;EMX2;TCF7L1;SMAD3;PTCH1;PBX2;EN1;FBXL15;BMP7;PAX1;DISP1;VANGL2;LHX2;MEGF8;HOXB7;SIM2	2.74481	0	0	27/385	2.43098e-06	pattern specification process (GO:0007389)
749	0.00114878	60.8881	GO_Biological_Process_2015	PDGFRA;SMAD3;PRRX1;SHOX2;TWIST1;BMP7;RUNX2;TBX15;COL2A1;GNAS;ALX1;MEGF8;HOXB7	4.80006	0	0	13/106	3.09764e-06	skeletal system morphogenesis (GO:0048705)
748	0.00115534	48.2134	GO_Biological_Process_2015	TCF7L2;SMAD3;PRKCB;PDGFB;LTBP4;LECT1;DAB2IP;RUNX2;TGFBR3;HHEX;MECOM;FGF18;GRB10;ITGA8;XDH;BCL9L;FBN1	3.78047	0	0	17/176	2.89279e-06	regulation of cellular response to growth factor stimulus (GO:0090287)
3925	0.00147532	72.9125	InterPro_Domains_2019	PCDHGA6;PCDHGA5;PCDHGB5;PCDHGA4;PCDH7;PCDHGB2;PCDHGA1;PCDHGB1;PCDHA3;PCDHGA9	6.02138	0	0	10/65	5.51005e-06	Cadherin, N-terminal
3926	0.00167494	89.8011	InterPro_Domains_2019	PCDHGA6;PCDHGA5;PCDHGB5;PCDHGA4;PCDHGB2;PCDHGA1;PCDHGB1;PCDHGA9	7.63687	0	0	8/41	7.81951e-06	Cadherin, cytoplasmic C-terminal domain
410	0.00195007	42.1338	GO_Cellular_Component_2015	FARP1;KCND3;TNK2;KCNIP4;ADCY4;CLU;SRCIN1;SYN1;DDN;ADCY9;GRM7;DPYSL2;GNB1;RARA;GNAS;CNGA3;NCDN;BSN;SHANK1;HCN1	3.31686	0	0	20/236	3.04223e-06	dendrite (GO:0030425)
3927	0.00221228	62.2823	InterPro_Domains_2019	ISL2;ABLIM1;CSRP1;LHX2;PRICKLE2;MICALL2;LIMD1;PDLIM5;PDLIM4;LHX9	5.51253	0	0	10/71	1.23937e-05	Zinc finger, LIM-type
750	0.00226176	112.786	GO_Biological_Process_2015	PDGFRA;TBX15;SMAD3;PRRX1;GNAS;TWIST1;RUNX2	9.44733	0	0	7/29	6.53435e-06	embryonic cranial skeleton morphogenesis (GO:0048701)
3928	0.0028026	52.1783	InterPro_Domains_2019	DLX1;HHEX;EMX2;HOXD1;HLX;EN2;EN1;NKX2-5;HOXB7;MNX1;NKX2-2	4.78365	0	0	11/90	1.83176e-05	Homeobox domain, metazoa
752	0.00289501	30.8377	GO_Biological_Process_2015	SPTBN4;EGFR;EFNB2;SHH;ABLIM1;DPYSL4;DPYSL2;MYH11;FYN;FEZF1;MNX1;MAP2K2;SEMA6D;SIAH1;VAX1;RUNX3;BMP7;EXT1;EFNA1;KLF7;ISL2;COL2A1;LHX2;LHX9;MATN2	2.66614	0	0	25/367	9.47904e-06	axon guidance (GO:0007411)
753	0.00304979	128.121	GO_Biological_Process_2015	PDGFRA;TCF7L2;SHH;HLX;SHOX2;PITX2	11.1826	0	0	6/21	1.05732e-05	embryonic digestive tract morphogenesis (GO:0048557)
751	0.00307595	30.8377	GO_Biological_Process_2015	SPTBN4;EGFR;EFNB2;SHH;ABLIM1;DPYSL4;DPYSL2;MYH11;FYN;FEZF1;MNX1;MAP2K2;SEMA6D;SIAH1;VAX1;RUNX3;BMP7;EXT1;EFNA1;KLF7;ISL2;COL2A1;LHX2;LHX9;MATN2	2.66614	0	0	25/367	9.47904e-06	neuron projection guidance (GO:0097485)
755	0.00396038	35.515	GO_Biological_Process_2015	PDGFRA;TCF7L2;SMAD3;IRS1;APOA1;NRG1;PKD1;EGFR;RUNX1;PAX1;TGFBR3;SHH;HHEX;HLX;SIX3;RARA;NKX2-5;PITX1	3.20228	0	0	18/220	1.52557e-05	gland development (GO:0048732)
754	0.00403188	46.393	GO_Biological_Process_2015	HDAC4;RBM38;ZFHX3;SHOX2;NRG1;CFLAR;HOPX;FOXP1;EFNB2;SHH;CTNNA1;MKX;NKX2-5	4.17054	0	0	13/122	1.47546e-05	regulation of muscle cell differentiation (GO:0051147)
761	0.00416545	25.7886	GO_Biological_Process_2015	PTPRR;NPR3;PDGFB;TWIST1;PRR5L;PRKCZ;HHEX;RGS3;MECOM;GRM7;GRB10;SMYD3;XDH;FARP1;WWTR1;GABBR1;PTPRN2;SMAD3;RCC2;DAB2IP;RRP1B;SRCIN1;BMP7;SH3RF2;DLG2;PPAP2B;PTPN6;TP73	2.39277	0	0	28/458	2.08593e-05	negative regulation of phosphorus metabolic process (GO:0010563)
757	0.00421186	27.4722	GO_Biological_Process_2015	CUL7;SHOX2;DPYSL2;SIX3;FYN;NKX2-5;PDLIM5;LZTS1;FEZF1;NKX2-2;TGIF1;ZFHX3;CAMK1D;FN1;DAB2IP;GDF6;SRCIN1;BMP7;EFNA1;ISL2;MEIS1;RARA;MAPT;MEGF8;TP73;SHANK1	2.51262	0	0	26/405	1.78469e-05	regulation of neuron differentiation (GO:0045664)
756	0.00421973	42.3629	GO_Biological_Process_2015	PCDHGA6;PCDHGA5;PCDHGB5;PCDHGA4;PCDH7;PCDHGB2;PCDHGA1;PKD1;PCDHGA9;CDH4;PCDHGB1;FAT2;PCDHA3;ESAM	3.85877	0	0	14/142	1.70675e-05	homophilic cell adhesion via plasma membrane adhesion molecules (GO:0007156)
760	0.00433207	25.7886	GO_Biological_Process_2015	PTPRR;NPR3;PDGFB;TWIST1;PRR5L;PRKCZ;HHEX;RGS3;MECOM;GRM7;GRB10;SMYD3;XDH;FARP1;WWTR1;GABBR1;PTPRN2;SMAD3;RCC2;DAB2IP;RRP1B;SRCIN1;BMP7;SH3RF2;DLG2;PPAP2B;PTPN6;TP73	2.39277	0	0	28/458	2.08593e-05	negative regulation of phosphate metabolic process (GO:0045936)
759	0.00440539	51.1039	GO_Biological_Process_2015	TGFBR3;EFNA1;PDGFRA;WWTR1;TCF7L1;SMAD3;DAB2IP;TWIST1;NKX2-5;BMP7;BCL9L	4.73108	0	0	11/91	2.03639e-05	regulation of stem cell differentiation (GO:2000736)
758	0.00458489	56.3829	GO_Biological_Process_2015	COL2A1;PRRX1;SHOX2;LECT1;RARA;GNAS;CHI3L1;PKD1;PITX1;BMP7	5.21853	0	0	10/75	2.03106e-05	cartilage development (GO:0051216)
3929	0.00516835	41.5027	InterPro_Domains_2019	CDH4;PCDHGA6;PCDHGA5;PCDHGB5;PCDHGA4;PCDH7;PCDHGB2;PCDHGA1;PCDHGB1;FAT2;PCDHA3;PCDHGA9	4.08406	0	0	12/115	3.86058e-05	Cadherin-like
1	0.00519633	25.255	KEGG_2016	EPAS1;PTGER3;PDGFB;ADCY4;EGFR;SHH;RXRA;MECOM;CTNNA1;PDGFRA;TCF7L2;CREBBP;TCF7L1;MAP2K2;SMAD3;PRKCB;PTCH1;FN1;MITF;RUNX1;ADCY9;FGF18;GNB1;RARA;GNAS	2.46467	0	0	25/397	3.54699e-05	Pathways in cancer Homo sapiens hsa05200
762	0.00522485	205.741	GO_Biological_Process_2015	SHH;PTCH1;PDGFB;BMP7	19.5695	0	0	4/8	2.71708e-05	cell proliferation involved in metanephros development (GO:0072203)
763	0.0054943	43.724	GO_Biological_Process_2015	EFNB2;HDAC4;TCF7L2;ZFHX3;SHH;SMAD3;SHOX2;TWIST1;NRG1;MKX;NKX2-5;FOXP1	4.19346	0	0	12/112	2.96303e-05	regulation of striated muscle tissue development (GO:0016202)
764	0.00579998	42.9662	GO_Biological_Process_2015	EFNB2;HDAC4;TCF7L2;ZFHX3;SHH;SMAD3;SHOX2;TWIST1;NRG1;MKX;NKX2-5;FOXP1	4.15635	0	0	12/113	3.23959e-05	regulation of muscle tissue development (GO:1901861)
765	0.00612359	42.2259	GO_Biological_Process_2015	EFNB2;HDAC4;TCF7L2;ZFHX3;SHH;SMAD3;SHOX2;TWIST1;NRG1;MKX;NKX2-5;FOXP1	4.11989	0	0	12/114	3.53828e-05	regulation of muscle organ development (GO:0048634)
766	0.00734937	53.5529	GO_Biological_Process_2015	TGIF1;SHH;LHX2;PTCH1;SIX3;EN1;FBXL15;MNX1;DISP1	5.33713	0	0	9/66	4.38811e-05	dorsal/ventral pattern formation (GO:0009953)
767	0.00749357	31.8954	GO_Biological_Process_2015	TGIF1;WWTR1;SMAD3;PDGFB;LTBP4;APOA1;INHBB;GDF6;PRKCZ;BMP7;RUNX2;TGFBR3;FAM83G;ACVR1C;NKX2-5;MEGF8	3.19502	0	0	16/196	4.61853e-05	transmembrane receptor protein serine/threonine kinase signaling pathway (GO:0007178)
768	0.00839216	24.7399	GO_Biological_Process_2015	TGIF1;WWTR1;CUL7;SMAD3;CAMK1D;SHOX2;FN1;DAB2IP;TWIST1;APOA1;GDF6;BMP7;SHH;RARA;FYN;MAPT;NKX2-5;MEGF8;FEZF1;NKX2-2;TP73;BCL9L;SHANK1	2.51451	0	0	23/358	5.334e-05	positive regulation of cell development (GO:0010720)
769	0.00962919	81.1138	GO_Biological_Process_2015	HHEX;PRKCB;FGF18;LECT1;GRB10;DAB2IP	8.38692	0	0	6/28	6.30571e-05	regulation of vascular endothelial growth factor receptor signaling pathway (GO:0030947)
770	0.00967147	40.2862	GO_Biological_Process_2015	SHH;COL2A1;RXRA;SMOC1;SIX3;RAX;RARA;MITF;PITX2;VAX1;EGFR	4.17989	0	0	11/103	6.51968e-05	sensory organ development (GO:0007423)
771	0.0133067	95.6931	GO_Biological_Process_2015	HDAC4;SHH;SMAD3;LIMD1;RUNX2	10.2997	0	0	5/19	9.22653e-05	osteoblast development (GO:0002076)
2	0.0153392	29.128	KEGG_2016	WWTR1;TCF7L2;TCF7L1;SMAD3;GDF6;LIMD1;PRKCZ;BMP7;YWHAZ;DLG2;PPP2R2D;CTNNA1;TP73	3.32553	0	0	13/153	0.000157056	Hippo signaling pathway Homo sapiens hsa04390
772	0.0169071	128.432	GO_Biological_Process_2015	SHH;PTCH1;PDGFB;BMP7	14.2323	0	0	4/11	0.000120486	cell proliferation involved in kidney development (GO:0072111)
773	0.0176083	24.3629	GO_Biological_Process_2015	PDGFRA;TNXB;COL13A1;FN1;SRCIN1;BMP7;PKD1;EGFR;EFNA1;CSRP1;PPAP2B;MICALL2;CTNNA1;GNAS;ITGA8;CYP1B1;ESAM;PTPN6	2.72008	0	0	18/259	0.000128874	single organism cell adhesion (GO:0098602)
775	0.0200909	81.7583	GO_Biological_Process_2015	TGIF1;SMAD3;ACVR1C;INHBB;GDF6	9.3188	0	0	5/21	0.000154784	activin receptor signaling pathway (GO:0032924)
774	0.0204419	25.3418	GO_Biological_Process_2015	TGIF1;CUL7;CAMK1D;SHOX2;FN1;DAB2IP;GDF6;BMP7;RARA;FYN;MAPT;NKX2-5;MEGF8;FEZF1;NKX2-2;SHANK1	2.88582	0	0	16/217	0.000153551	positive regulation of neuron differentiation (GO:0045666)
776	0.0208885	39.334	GO_Biological_Process_2015	TGFBR3;PDGFRA;SHH;COL2A1;PRRX1;TWIST1;ALX1;VAX1;DHRS3	4.51603	0	0	9/78	0.000164951	palate development (GO:0060021)
777	0.0218911	112.706	GO_Biological_Process_2015	SHH;NFIX;PPAP2B;NKX2-2	13.0463	0	0	4/12	0.000177085	astrocyte differentiation (GO:0048708)
778	0.0219774	38.3972	GO_Biological_Process_2015	SHH;RXRA;SMOC1;SIX3;RAX;RARA;MITF;PITX2;VAX1	4.45887	0	0	9/79	0.000182016	eye development (GO:0001654)
4	0.0263108	30.5093	KEGG_2016	PDGFRA;TCF7L2;CREBBP;TCF7L1;MAP2K2;SRD5A2;PDGFB;EGFR;CREB5	3.95787	0	0	9/89	0.000448989	Prostate cancer Homo sapiens hsa05215
780	0.0269393	56.1077	GO_Biological_Process_2015	TCF7L2;TCF7L1;ASCL4;GNAS;PKD1;KRT9	6.70953	0	0	6/35	0.000233488	skin development (GO:0043588)
779	0.0273254	22.4576	GO_Biological_Process_2015	WWTR1;CUL7;SMAD3;RCC2;SHOX2;FN1;DAB2IP;TWIST1;APOA1;SRCIN1;EFNA1;TGFBR3;MAPT;MEGF8;PDLIM5;LZTS1;BCL9L	2.68291	0	0	17/248	0.000231571	regulation of cell morphogenesis involved in differentiation (GO:0010769)
781	0.0276951	70.7286	GO_Biological_Process_2015	EPAS1;PDGFB;PKD1;EGFR;SLC8A1	8.50847	0	0	5/23	0.000245373	embryonic placenta development (GO:0001892)
3	0.0302338	31.1929	KEGG_2016	PDGFRA;MAP2K2;ADCY9;PRKCB;ADCY4;PDGFB;GNAS;PRKG1;EGFR	4.00285	0	0	9/88	0.000412748	Gap junction Homo sapiens hsa04540
412	0.0318878	40.3027	GO_Cellular_Component_2015	CCDC80;COL2A1;EGFLAM;SMOC1;LEPREL1;USH2A;RUNX1;MATN2;FBN1	4.57468	0	0	9/77	0.000149241	basement membrane (GO:0005604)
9	0.0323382	17.6825	KEGG_2016	PDGFRA;MAP2K2;PRKCB;PDGFB;ADCY4;PRKCZ;EGFR;APBB1IP;EFNA1;ADCY9;FGF18;GNAS;SIPA1;EPHA2	2.5969	0	0	14/211	0.00110369	Rap1 signaling pathway Homo sapiens hsa04015
411	0.0327363	33.983	GO_Cellular_Component_2015	CCDC80;COL2A1;TNXB;EGFLAM;SMOC1;FN1;LEPREL1;USH2A;THSD4;RUNX1;FBN1;MATN2	3.69817	0	0	12/127	0.000102141	extracellular matrix part (GO:0044420)
8	0.0351362	26.4076	KEGG_2016	DAGLA;CAMK1D;ADCY9;PRKCB;CYP11A1;ADCY4;GNAS;CREB5	3.86557	0	0	8/81	0.00107927	Aldosterone synthesis and secretion Homo sapiens hsa04925
784	0.0357394	42.1209	GO_Biological_Process_2015	TGFBR3;EFNA1;WWTR1;SMAD3;DAB2IP;TWIST1;BCL9L	5.2687	0	0	7/52	0.000337294	regulation of epithelial to mesenchymal transition (GO:0010717)
783	0.0363033	20.7913	GO_Biological_Process_2015	TCF7L2;SMAD3;PTCH1;TNFRSF19;PDGFB;BMP7;PKD1;EGFR;SLC8A1;KRT9;SHH;HHEX;VANGL2;COL2A1;RARA;NKX2-5;EPHA2	2.59907	0	0	17/256	0.000335624	epithelium development (GO:0060429)
791	0.0364149	22.6166	GO_Biological_Process_2015	PCDHGA6;PCDHGA5;PCDHGB5;PCDHGA4;PCDH7;PCDHGB2;PCDHGA1;PKD1;PCDHGA9;CDH4;PCDHGB1;FAT2;PCDHA3;ESAM	2.88392	0	0	14/190	0.000392765	cell-cell adhesion via plasma-membrane adhesion molecules (GO:0098742)
790	0.0364362	29.0209	GO_Biological_Process_2015	HDAC4;SMAD3;PTCH1;SMOC1;GNAS;TWIST1;LIMD1;BMP7;RUNX2;LTF	3.69235	0	0	10/106	0.000385977	regulation of osteoblast differentiation (GO:0045667)
10	0.0364612	24.5785	KEGG_2016	TGIF1;CREBBP;ACVR1C;SMAD3;INHBB;PITX2;GDF6;BMP7	3.72752	0	0	8/84	0.00136885	TGF-beta signaling pathway Homo sapiens hsa04350
782	0.0365564	30.1582	GO_Biological_Process_2015	TGFBR3;TCF7L2;HHEX;SMAD3;MECOM;LECT1;DAB2IP;XDH;BCL9L;FBN1	3.76336	0	0	10/104	0.000330923	negative regulation of cellular response to growth factor stimulus (GO:0090288)
789	0.0367238	19.5921	GO_Biological_Process_2015	TGIF1;CUL7;CAMK1D;SHOX2;FN1;DAB2IP;GDF6;BMP7;SHH;RARA;FYN;MAPT;NKX2-5;MEGF8;FEZF1;NKX2-2;TP73;SHANK1	2.4894	0	0	18/283	0.00038195	positive regulation of neurogenesis (GO:0050769)
792	0.0368295	34.949	GO_Biological_Process_2015	EFNB2;SHH;ZFHX3;SHOX2;CTNNA1;NRG1;HOPX;FOXP1	4.47302	0	0	8/70	0.00040433	positive regulation of muscle cell differentiation (GO:0051149)
793	0.0370738	22.3461	GO_Biological_Process_2015	PCDHGA6;PCDHGA5;PCDHGB5;PCDHGA4;PCDH7;PCDHGB2;PCDHGA1;PKD1;PCDHGA9;CDH4;PCDHGB1;FAT2;PCDHA3;ESAM	2.86882	0	0	14/191	0.000414153	cell-cell adhesion (GO:0098609)
787	0.037164	48.7962	GO_Biological_Process_2015	SHH;PTCH1;GNAS;TWIST1;PITX2;PITX1	6.17983	0	0	6/38	0.000372212	hindlimb morphogenesis (GO:0035137)
788	0.0372437	40.7074	GO_Biological_Process_2015	SHH;RXRA;RARA;IGF2;NRG1;NKX2-5;FOXP1	5.16929	0	0	7/53	0.000380184	striated muscle cell differentiation (GO:0051146)
795	0.0372527	46.669	GO_Biological_Process_2015	EFNB2;SHH;SHOX2;NRG1;HOPX;FOXP1	6.02138	0	0	6/39	0.000430501	positive regulation of striated muscle cell differentiation (GO:0051155)
786	0.0372777	35.9053	GO_Biological_Process_2015	PDGFRA;DLX1;TCF7L2;SHH;CTNNA1;PITX2;BMP7;RUNX2	4.53785	0	0	8/69	0.000366172	odontogenesis of dentin-containing tooth (GO:0042475)
797	0.0377088	57.9979	GO_Biological_Process_2015	DLX1;TCF7L2;SHH;NKX2-2;TP73	7.52672	0	0	5/26	0.000450298	regulation of oligodendrocyte differentiation (GO:0048713)
785	0.0377398	17.4741	GO_Biological_Process_2015	WWTR1;CUL7;SMAD3;RCC2;SHOX2;FN1;DAB2IP;APOA1;TWIST1;LIMD1;SRCIN1;ERMN;EFNA1;TGFBR3;CAPZB;TBC1D14;FYN;MAPT;MEGF8;PDLIM5;LZTS1;GAS7;BCL9L	2.20636	0	0	23/408	0.000363442	regulation of cell morphogenesis (GO:0022604)
794	0.0377874	17.6521	GO_Biological_Process_2015	KCNH2;RHBDF1;WWTR1;ACTN2;PRKCB;IRS1;RHBDF2;DAB2IP;TWIST1;APOA1;INHBB;NRG1;BMP7;PKD1;SHH;PPM1B;ACVR1C;GRM7;GRB10;CASQ2;MAPT	2.27678	0	0	21/361	0.000429402	negative regulation of transport (GO:0051051)
796	0.0382156	30.5093	GO_Biological_Process_2015	EFNA1;CUL7;CAMK1D;DAB2IP;PDLIM5;LZTS1;SRCIN1;BMP7;SHANK1	3.95787	0	0	9/89	0.000448989	regulation of dendrite development (GO:0050773)
7	0.0384607	24.1603	KEGG_2016	TCF7L2;CREBBP;TCF7L1;MAP2K2;ADCY9;PRKCB;GNAS;ADCY4;MITF	3.5225	0	0	9/100	0.00105012	Melanogenesis Homo sapiens hsa04916
11	0.0385095	19.8842	KEGG_2016	EFNB2;NTNG1;EFNA1;ABLIM1;RGS3;DPYSL2;SEMA6D;PAK6;FYN;EPHA2	3.08181	0	0	10/127	0.00157718	Axon guidance Homo sapiens hsa04360
6	0.0429027	22.4497	KEGG_2016	PPP1R14A;MAP2K2;ADCY9;PRKCB;GNAS;ADCY4;MYH11;ADRA1D;ADRA1A;PRKG1	3.26158	0	0	10/120	0.00102498	Vascular smooth muscle contraction Homo sapiens hsa04270
3930	0.0442933	48.7962	InterPro_Domains_2019	PTPRR;PTPRN2;PTPRN;PTPN6;PTPN14;PTPRF	6.17983	0	0	6/38	0.000372212	PTP type protein phosphatase
798	0.0468324	42.8023	GO_Biological_Process_2015	HDAC4;SHH;ZFHX3;CFLAR;MKX;NKX2-5	5.72765	0	0	6/41	0.000568266	negative regulation of muscle cell differentiation (GO:0051148)
5	0.0477217	24.6603	KEGG_2016	GABBR1;MAP2K2;ADCY9;HSPA1L;GNAS;ADCY4;EGFR;FKBP5;CREB5	3.55809	0	0	9/99	0.000977237	Estrogen signaling pathway Homo sapiens hsa04915
799	0.0484583	35.6791	GO_Biological_Process_2015	HDAC4;RBM38;ZFHX3;SHOX2;CFLAR;MKX;NKX2-5	4.80654	0	0	7/57	0.000597329	regulation of myotube differentiation (GO:0010830)

### Sheet: Top 1000 CpG-Weight Descending
	Adjusted P-value	Combined Score	Gene_set	Genes	Odds Ratio	Old Adjusted P-value	Old P-value	Overlap	P-value	Term
3810	6.14025e-08	107.409	InterPro_Domains_2019	DLX1;HOXD1;ONECUT1;RAX;HOXC11;CUX1;SIX2;SIX3;ALX1;MSX1;NKX2-5;HOXA5;NKX2-2;TGIF1;ZFHX3;PRRX1;EN1;POU4F2;HOPX;ISL2;MEIS1;ZEB1;LHX2;HOXD4;HOXB7;VSX1;LHX9	4.55466	0	0	27/247	5.73319e-11	Homeobox domain
681	1.40073e-06	77.0715	GO_Biological_Process_2015	SEMA7A;NOTCH1;NTN1;RTN4;SYNGAP1;CUX1;SIX3;SPP1;ABL2;SPOCK1;NEFM;FYN;NKX2-5;FEZF2;LZTS1;NKX2-2;EPHB3;SOX5;TGIF1;ZFHX3;CAMK1D;DAB2IP;GDF6;SRCIN1;BMP7;ISL2;MAG;MEIS1;ZEB1;ITPKA;MAPT;MEGF8;TP73;SHANK1	3.49794	0	0	34/405	2.69786e-10	regulation of neuron differentiation (GO:0045664)
682	2.44465e-06	70.9109	GO_Biological_Process_2015	CDKN1C;NOTCH1;LUZP1;TWIST1;HOXC11;FGF2;NTN1;SIX2;SIX3;GPC3;LRIG1;ALX1;LRIG3;MSX1;NKX2-5;HOXA5;PDGFRA;TCF7L2;CREBBP;SMAD3;PRRX1;FZD6;EN1;MICAL2;BMP7;RUNX2;EXT1;VANGL2;ZEB1;PPAP2B;GNAS;MEGF8;HOXB7	3.41191	0	0	33/403	9.41697e-10	embryonic morphogenesis (GO:0048598)
684	1.01838e-05	75.2552	GO_Biological_Process_2015	WWTR1;SEMA7A;TGFB2;NOTCH1;SMAD3;DAB2IP;TWIST1;SRCIN1;NTN1;RTN4;SMAD7;TGFBR3;MAG;SYNGAP1;CUX1;GDNF;ITPKA;SPP1;NEFM;MAPT;MEGF8;LZTS1;EPHB3;BCL9L	4.03226	0	0	24/248	7.84576e-09	regulation of cell morphogenesis involved in differentiation (GO:0010769)
683	1.26429e-05	134.921	GO_Biological_Process_2015	PDGFRA;SMAD3;PRRX1;TWIST1;HOXC11;BMP7;RUNX2;ZEB1;SIX2;GNAS;ALX1;MEGF8;HOXB7;HOXA5	7.20165	0	0	14/81	7.30519e-09	embryonic skeletal system morphogenesis (GO:0048704)
685	2.49707e-05	78.5988	GO_Biological_Process_2015	CDKN1C;TFAP2B;WWTR1;TCF7L2;NOTCH1;SMAD3;ONECUT1;NEDD4L;GDF6;PCSK6;SULF1;BMP7;SMAD7;TGFBR3;ZEB1;MECOM;GPC3;MSX1;BCL9L;FBN1	4.48029	0	0	20/186	2.40473e-08	regulation of transmembrane receptor protein serine/threonine kinase signaling pathway (GO:0090092)
687	2.64075e-05	101.125	GO_Biological_Process_2015	PDGFRB;PDGFRA;SMAD3;PRRX1;TWIST1;BMP7;HOXC11;RUNX2;ZEB1;SIX2;GNAS;ALX1;MEGF8;HOXB7;HOXA5	5.89623	0	0	15/106	3.56034e-08	skeletal system morphogenesis (GO:0048705)
686	2.9751e-05	110.165	GO_Biological_Process_2015	PDGFRA;WWTR1;TGFB2;TCF7L1;NOTCH1;SMAD3;DAB2IP;TWIST1;BMP7;SMAD7;TGFBR3;NKX2-5;SOX5;BCL9L	6.41026	0	0	14/91	3.4381e-08	regulation of stem cell differentiation (GO:2000736)
688	5.56031e-05	48.0982	GO_Biological_Process_2015	SPTBN4;PID1;NOTCH1;ASAP1;LIPA;EGFR;RTN4;SLITRK2;SIX2;MICALL2;BAI1;FYN;MSX1;EPHB3;FARP1;WWTR1;TGFB2;CADM1;FZD6;DAB2IP;NFATC1;NRG1;SRCIN1;BMP7;TGFBR3;KLF7;GDNF;PARD3;GAS7;EPHA2;SHANK1	2.95576	0	0	31/437	8.5675e-08	cellular component morphogenesis (GO:0032989)
692	9.50803e-05	46.4568	GO_Biological_Process_2015	DLX1;NOTCH1;RAX;HTT;PCSK6;HOXC11;SYNGAP1;SIX2;SIX3;GPC3;ALX1;MSX1;NKX2-5;FEZF2;HOXA5;TGIF1;TCF7L1;SMAD3;MSGN1;EN1;BMP7;PAX1;VANGL2;ZEB1;LHX2;MEGF8;HOXB7;SIM2	3.0303	0	0	28/385	2.19754e-07	pattern specification process (GO:0007389)
691	0.000102005	45.4531	GO_Biological_Process_2015	SEMA7A;NOTCH1;TWIST1;LIMD1;NTN1;RTN4;SYNGAP1;CAPZB;CUX1;SPP1;NEFM;FYN;LZTS1;EPHB3;BCL9L;WWTR1;TGFB2;SMAD3;DAB2IP;SRCIN1;ERMN;SMAD7;TGFBR3;MAG;GDNF;ITPKA;MAPT;MEGF8;GAS7	2.9616	0	0	29/408	2.16113e-07	regulation of cell morphogenesis (GO:0022604)
693	0.000103163	64.6412	GO_Biological_Process_2015	CDKN1C;TCF7L2;SMAD3;PRKCB;ONECUT1;DAB2IP;NEDD4L;SULF1;RUNX2;SMAD7;TGFBR3;ZEB1;MECOM;IL1B;GRB10;XDH;BCL9L;FBN1	4.26136	0	0	18/176	2.58304e-07	regulation of cellular response to growth factor stimulus (GO:0090287)
689	0.000106753	46.2528	GO_Biological_Process_2015	DLX1;TWIST1;HOXC11;FGF2;ABLIM1;SIX2;CTNNA1;ALX1;SLIT3;MSX1;NKX2-5;HOXA5;PDGFRB;PDGFRA;TCF7L2;TGFB2;SMAD3;PRRX1;IGF2;BMP7;RUNX2;TGFBR3;VANGL2;ZEB1;GNAS;MEGF8;HOXB7;LHX9;STK40	2.98354	0	0	29/405	1.85049e-07	organ morphogenesis (GO:0009887)
690	0.000110786	79.3399	GO_Biological_Process_2015	PDGFRA;TCF7L2;SMAD3;PRRX1;TWIST1;BMP7;HOXC11;RUNX2;ZEB1;SIX2;GNAS;ALX1;MEGF8;HOXB7;HOXA5	5.16529	0	0	15/121	2.13378e-07	embryonic organ morphogenesis (GO:0048562)
695	0.000224001	44.18	GO_Biological_Process_2015	PTPRR;NOTCH1;LAMA2;ONECUT1;DMP1;PRKCZ;EGFLAM;SPP1;CYP1B1;ABL2;SPOCK1;PRKG1;EPHB3;TGFB2;SMAD3;TFE3;PRKCA;NRG1;KLF4;BMP7;SMAD7;CDK6;IL1B;SMOC1;EPHA2	3.1002	0	0	25/336	6.47151e-07	regulation of cell adhesion (GO:0030155)
694	0.000227514	43.2853	GO_Biological_Process_2015	SEMA7A;NOTCH1;TWIST1;NTN1;CUX1;ABL2;FYN;NKX2-5;FEZF2;NKX2-2;BCL9L;TGIF1;WWTR1;TGFB2;SMAD3;CAMK1D;DAB2IP;GDF6;BMP7;ZEB1;GDNF;ITPKA;MAPT;MEGF8;TP73;SHANK1	3.02607	0	0	26/358	6.13481e-07	positive regulation of cell development (GO:0010720)
696	0.00040202	41.8501	GO_Biological_Process_2015	CDKN1C;WWTR1;PTPRR;PID1;SMAD3;DAB2IP;TWIST1;PRKCA;PRR5L;KLF4;PRKCZ;SRCIN1;BMP7;SMAD7;RGS3;MECOM;RNF149;PARD3;IL1B;PPAP2B;GRB10;SH3BP5;XDH;TP73	3.07692	0	0	24/325	1.23889e-06	negative regulation of phosphorylation (GO:0042326)
697	0.000417005	51.4114	GO_Biological_Process_2015	NOTCH1;PRKCB;DAB2IP;TWIST1;PRKCA;SULF1;FGF1;KLF4;FGF2;BMP7;IL1B;CXCR3;STAB1;CYP1B1;BAI1;XDH;HOXA5;EPHA2	3.80711	0	0	18/197	1.36539e-06	regulation of vasculature development (GO:1901342)
3811	0.000508002	89.5249	InterPro_Domains_2019	ISL2;ABLIM1;LMO4;LHX2;PRICKLE2;MICALL2;MICAL2;LDB3;LIMD1;PDLIM4;LHX9	6.4554	0	0	11/71	9.4865e-07	Zinc finger, LIM-type
699	0.000623292	34.2737	GO_Biological_Process_2015	CDKN1C;PTPRR;PID1;NPR3;TWIST1;PRR5L;PRKCZ;RGS3;MECOM;GRB10;SH3BP5;XDH;FARP1;WWTR1;GABBR1;TGFB2;PTPRN2;SMAD3;DAB2IP;PRKCA;KLF4;SRCIN1;BMP7;SMAD7;RNF149;PARD3;PPAP2B;IL1B;TP73	2.63828	0	0	29/458	2.28092e-06	negative regulation of phosphorus metabolic process (GO:0010563)
698	0.00065792	34.2737	GO_Biological_Process_2015	CDKN1C;PTPRR;PID1;NPR3;TWIST1;PRR5L;PRKCZ;RGS3;MECOM;GRB10;SH3BP5;XDH;FARP1;WWTR1;GABBR1;TGFB2;PTPRN2;SMAD3;DAB2IP;PRKCA;KLF4;SRCIN1;BMP7;SMAD7;RNF149;PARD3;PPAP2B;IL1B;TP73	2.63828	0	0	29/458	2.28092e-06	negative regulation of phosphate metabolic process (GO:0045936)
399	0.000752004	48.2196	GO_Cellular_Component_2015	FARP1;UCN;CADM1;GRID1;TNK2;KCNIP4;ADCY4;GRIK4;HTT;PRKCA;SRCIN1;DDN;GRIN2A;ADCY9;GNB1;GNAS;NCDN;BSN;SHANK1;HCN1	3.53107	0	0	20/236	1.17317e-06	dendrite (GO:0030425)
703	0.000764974	40.0752	GO_Biological_Process_2015	SEMA7A;CAMK1D;DAB2IP;SRCIN1;BMP7;NTN1;RTN4;MAG;SYNGAP1;CUX1;ITPKA;SPP1;ABL2;SPOCK1;NEFM;FYN;MAPT;MEGF8;LZTS1;EPHB3;SHANK1	3.18182	0	0	21/275	3.38875e-06	regulation of neuron projection development (GO:0010975)
704	0.000779942	90.383	GO_Biological_Process_2015	TGFBR3;WWTR1;TGFB2;NOTCH1;SMAD3;DAB2IP;TWIST1;BCL9L;SMAD7	7.21154	0	0	9/52	3.60528e-06	regulation of epithelial to mesenchymal transition (GO:0010717)
702	0.000783813	107.822	GO_Biological_Process_2015	TCF7L2;GRIN2A;TGFB2;TCF7L1;CDK6;SPOCK1;PRDM13;MAPT	8.54701	0	0	8/39	3.32124e-06	neurogenesis (GO:0022008)
701	0.000821137	107.822	GO_Biological_Process_2015	WWTR1;TGFB2;NOTCH1;SMAD3;TWIST1;NKX2-5;BCL9L;SOX5	8.54701	0	0	8/39	3.32124e-06	positive regulation of stem cell differentiation (GO:2000738)
700	0.00083	239.644	GO_Biological_Process_2015	TCF7L2;TGFB2;TCF7L1;CDK6;MAPT	18.9394	0	0	5/11	3.19723e-06	generation of neurons (GO:0048699)
705	0.00090017	124.199	GO_Biological_Process_2015	PDGFRA;SMAD3;PRRX1;SIX2;GNAS;TWIST1;RUNX2	10.0575	0	0	7/29	4.33441e-06	embryonic cranial skeleton morphogenesis (GO:0048701)
706	0.000921321	39.685	GO_Biological_Process_2015	CDKN1C;TCF7L2;TGFB2;NOTCH1;SMAD3;DAB2IP;TWIST1;PRKCA;SULF1;FGF1;FGF2;EGFR;FOXP2;FOXP1;TGFBR3;CDK6;CXCR3;GPC3;XDH;HOXA5	3.22997	0	0	20/258	4.6137e-06	regulation of epithelial cell proliferation (GO:0050678)
711	0.000927355	40.0936	GO_Biological_Process_2015	DLX1;NOTCH1;DAB2IP;BMP7;NTN1;RTN4;SMAD7;TGFBR3;ISL2;MAG;MEIS1;SYNGAP1;SIX3;CTNNA1;SPP1;SPOCK1;NKX2-2;TP73;LTF	3.31241	0	0	19/239	5.53698e-06	negative regulation of cell development (GO:0010721)
710	0.000949177	59.9683	GO_Biological_Process_2015	TFAP2B;NOTCH1;PRRX1;GNAS;GPC3;TWIST1;EN1;ALX1;MSX1;MEGF8;BMP7;RUNX2	4.9505	0	0	12/101	5.48446e-06	appendage morphogenesis (GO:0035107)
715	0.000973064	63.6049	GO_Biological_Process_2015	NOTCH1;PRRX1;GPC3;GNAS;EN1;TWIST1;ALX1;MSX1;MEGF8;BMP7;RUNX2	5.32946	0	0	11/86	6.55956e-06	embryonic limb morphogenesis (GO:0030326)
709	0.000981908	59.9683	GO_Biological_Process_2015	TFAP2B;NOTCH1;PRRX1;GNAS;GPC3;TWIST1;EN1;ALX1;MSX1;MEGF8;BMP7;RUNX2	4.9505	0	0	12/101	5.48446e-06	limb morphogenesis (GO:0035108)
714	0.00100168	63.6049	GO_Biological_Process_2015	NOTCH1;PRRX1;GPC3;GNAS;EN1;TWIST1;ALX1;MSX1;MEGF8;BMP7;RUNX2	5.32946	0	0	11/86	6.55956e-06	embryonic appendage morphogenesis (GO:0035113)
716	0.00100362	44.229	GO_Biological_Process_2015	NOTCH1;PRKCB;DAB2IP;TWIST1;PRKCA;FGF1;SULF1;KLF4;FGF2;IL1B;CXCR3;STAB1;CYP1B1;BAI1;HOXA5;EPHA2	3.72439	0	0	16/179	6.95883e-06	regulation of angiogenesis (GO:0045765)
708	0.0010055	43.8189	GO_Biological_Process_2015	PDGFRB;TGIF1;WWTR1;TGFB2;SMAD3;NEDD4L;GDF6;PRKCZ;BMP7;RUNX2;SMAD7;TGFBR3;ACVR1C;PARD3;MSX1;NKX2-5;MEGF8	3.61395	0	0	17/196	5.42255e-06	transmembrane receptor protein serine/threonine kinase signaling pathway (GO:0007178)
712	0.00102379	71.2701	GO_Biological_Process_2015	NOTCH1;CXCR3;STAB1;DAB2IP;BAI1;SULF1;KLF4;XDH;BMP7;HOXA5	5.95238	0	0	10/70	6.30994e-06	negative regulation of vasculature development (GO:1901343)
713	0.0010298	40.6935	GO_Biological_Process_2015	CDKN1C;PDGFRB;PDGFRA;TCF7L2;NOTCH1;SMAD3;CADM1;LMO4;ONECUT1;NRG1;EGFR;PAX1;TGFBR3;SIX3;MSX1;NKX2-5;HOXA5;EPHB3	3.40909	0	0	18/220	6.54532e-06	gland development (GO:0048732)
718	0.00103651	34.5264	GO_Biological_Process_2015	TGIF1;SEMA7A;NOTCH1;CAMK1D;DAB2IP;GDF6;BMP7;NTN1;ZEB1;CUX1;PARD3;ITPKA;ABL2;FYN;MAPT;NKX2-5;FEZF2;MEGF8;EPHB3;NKX2-2;TP73;SHANK1	2.92865	0	0	22/313	7.58613e-06	positive regulation of nervous system development (GO:0051962)
707	0.0010395	41.9172	GO_Biological_Process_2015	TGIF1;SEMA7A;CAMK1D;DAB2IP;GDF6;BMP7;NTN1;ZEB1;CUX1;ITPKA;ABL2;FYN;MAPT;NKX2-5;FEZF2;MEGF8;NKX2-2;SHANK1	3.45622	0	0	18/217	5.40574e-06	positive regulation of neuron differentiation (GO:0045666)
717	0.00104585	56.7639	GO_Biological_Process_2015	TGFBR3;TCF7L2;SMAD3;MECOM;ONECUT1;DAB2IP;NEDD4L;SULF1;XDH;BCL9L;SMAD7;FBN1	4.80769	0	0	12/104	7.45309e-06	negative regulation of cellular response to growth factor stimulus (GO:0090288)
719	0.0011052	51.5202	GO_Biological_Process_2015	WWTR1;SEMA7A;TGFB2;NOTCH1;SMAD3;TWIST1;NTN1;GDNF;CUX1;ITPKA;MAPT;MEGF8;BCL9L	4.40379	0	0	13/123	8.30174e-06	positive regulation of cell morphogenesis involved in differentiation (GO:0010770)
720	0.00111092	186.996	GO_Biological_Process_2015	TGFBR3;TGFB2;NOTCH1;RXRA;NKX2-5	16.0256	0	0	5/13	8.55872e-06	cardiac muscle cell proliferation (GO:0060038)
721	0.00112604	37.2768	GO_Biological_Process_2015	TGIF1;DLX1;NOTCH1;SMAD3;MSGN1;EN1;HTT;HOXC11;PAX1;VANGL2;LHX2;SIX3;ALX1;MSX1;NKX2-5;FEZF2;MEGF8;HOXB7;HOXA5	3.20513	0	0	19/247	8.89208e-06	regionalization (GO:0003002)
0	0.00127404	50.4319	KEGG_2016	WWTR1;TCF7L2;TGFB2;TCF7L1;SMAD3;FZD6;FGF1;GDF6;LIMD1;PRKCZ;BMP7;SMAD7;PARD3;CTNNA1;TP73	4.08497	0	0	15/153	4.34825e-06	Hippo signaling pathway Homo sapiens hsa04390
1	0.00153673	64.5559	KEGG_2016	TCF7L2;CREBBP;TCF7L1;SMAD3;PARD3;CTNNA1;FYN;SORBS1;PTPRF;EGFR	5.63063	0	0	10/74	1.04896e-05	Adherens junction Homo sapiens hsa04520
722	0.00196461	42.9709	GO_Biological_Process_2015	FZD6;TWIST1;FGF1;SULF1;BMP7;HOXC11;FOXP2;RUNX2;VANGL2;RXRA;GDNF;SIX2;MSX1;HOXB7	3.88889	0	0	14/150	1.58925e-05	regulation of organ morphogenesis (GO:2000027)
723	0.00199967	30.672	GO_Biological_Process_2015	CDKN1C;TCF7L2;SEMA7A;TGFB2;NOTCH1;SMAD3;CADM1;EN1;CFLAR;GDF6;FGF1;PRKCZ;BMP7;POU4F2;FOXP2;TGFBR3;LHX2;GNAS;SLIT3;MAPT;HOXA5;STK40	2.78622	0	0	22/329	1.65612e-05	growth (GO:0040007)
728	0.00207585	150.848	GO_Biological_Process_2015	PID1;PRKCB;IL1B;GRB10;PRKCA	13.8889	0	0	5/15	1.91912e-05	negative regulation of glucose transport (GO:0010829)
730	0.00210284	28.9302	GO_Biological_Process_2015	TCF7L1;NOTCH1;SMAD3;LUZP1;TWIST1;MICAL2;NRG1;KLF4;FGF2;BMP7;NTN1;EGFR;SMAD7;TGFBR3;VANGL2;RXRA;GDNF;GPC3;MSX1;NKX2-5;MEGF8;HOXA5;EPHA2	2.67691	0	0	23/358	2.02508e-05	tissue morphogenesis (GO:0048729)
725	0.00211758	33.2064	GO_Biological_Process_2015	CDKN1C;WWTR1;PID1;SMAD3;DAB2IP;TWIST1;PRKCA;PRR5L;PRKCZ;SRCIN1;BMP7;SMAD7;RGS3;PARD3;IL1B;PPAP2B;SH3BP5;XDH;TP73	3.04487	0	0	19/260	1.83535e-05	negative regulation of protein phosphorylation (GO:0001933)
727	0.00212002	150.848	GO_Biological_Process_2015	TGFBR3;TGFB2;NOTCH1;RXRA;NKX2-5	13.8889	0	0	5/15	1.91912e-05	striated muscle cell proliferation (GO:0014855)
729	0.00212422	87.641	GO_Biological_Process_2015	PID1;PRKCB;IL1B;GRB10;IGF2;PRKCA;PRKCZ	8.10185	0	0	7/36	2.00476e-05	regulation of insulin receptor signaling pathway (GO:0046626)
726	0.0021336	57.3638	GO_Biological_Process_2015	CDKN1C;TGFB2;RXRA;MAB21L1;SMOC1;SIX3;RAX;MITF;KLF4;FOXP2	5.27426	0	0	10/79	1.89032e-05	eye development (GO:0001654)
724	0.0021353	32.155	GO_Biological_Process_2015	TGIF1;SEMA7A;NOTCH1;CAMK1D;DAB2IP;GDF6;BMP7;NTN1;ZEB1;CUX1;ITPKA;ABL2;FYN;MAPT;NKX2-5;FEZF2;MEGF8;NKX2-2;TP73;SHANK1	2.94464	0	0	20/283	1.80957e-05	positive regulation of neurogenesis (GO:0050769)
731	0.00215284	56.0626	GO_Biological_Process_2015	PDGFRB;PDGFRA;ADCY9;TXK;ADCY4;ABL2;PRKCA;FGF2;PRKCZ;EGFR	5.20833	0	0	10/80	2.1147e-05	positive regulation of phospholipase activity (GO:0010518)
732	0.00220733	38.2843	GO_Biological_Process_2015	SPTBN4;FARP1;NOTCH1;FZD6;DAB2IP;BMP7;EGFR;KLF7;SLITRK2;PARD3;BAI1;FYN;EPHB3;SHANK1;GAS7	3.57143	0	0	15/175	2.21074e-05	neuron projection morphogenesis (GO:0048812)
2	0.00230645	54.8025	KEGG_2016	CAMK1D;ADCY9;PRKCB;CYP11A1;ADCY4;GNAS;PRKCA;CACNA1H;CREB5;CACNA1G	5.14403	0	0	10/81	2.36155e-05	Aldosterone synthesis and secretion Homo sapiens hsa04925
738	0.00253734	100.683	GO_Biological_Process_2015	PID1;PRKCB;IL1B;GRB10;PRKCA;PRKCZ	9.61538	0	0	6/26	2.83447e-05	negative regulation of insulin receptor signaling pathway (GO:0046627)
735	0.00254387	59.7819	GO_Biological_Process_2015	NOTCH1;CXCR3;STAB1;DAB2IP;BAI1;SULF1;KLF4;XDH;HOXA5	5.68182	0	0	9/66	2.69478e-05	negative regulation of blood vessel morphogenesis (GO:2000181)
734	0.00256346	41.6423	GO_Biological_Process_2015	UCN;PRICKLE2;BMP7;SYNGAP1;GDNF;CAPZB;MICALL2;CTNNA1;EFHD1;NCDN;FEZF2;PRKG1;MATN2	3.95377	0	0	13/137	2.66616e-05	neuron projection development (GO:0031175)
733	0.00257906	53.5819	GO_Biological_Process_2015	PDGFRA;NOTCH1;LOX;CUX1;EPAS1;GPC3;FGF1;LIPA;SIM2;EGFR	5.0813	0	0	10/82	2.63271e-05	lung development (GO:0030324)
737	0.00258185	100.683	GO_Biological_Process_2015	WWTR1;TGFB2;NOTCH1;SMAD3;TWIST1;BCL9L	9.61538	0	0	6/26	2.83447e-05	positive regulation of epithelial to mesenchymal transition (GO:0010718)
740	0.00258862	27.2019	GO_Biological_Process_2015	SPTBN4;SEMA7A;TGFB2;LAMA2;BMP7;NTN1;EGFR;POU4F2;CACNA1H;CACNA1G;EXT1;KLF7;ISL2;ABLIM1;GDNF;LHX2;ABL2;SLIT3;FYN;FEZF2;LHX9;EPHB3;MATN2	2.61126	0	0	23/367	2.99147e-05	axon guidance (GO:0007411)
741	0.00259401	58.2008	GO_Biological_Process_2015	PDGFRB;PDGFRA;ADCY9;TXK;ADCY4;ABL2;PRKCA;FGF2;EGFR	5.59701	0	0	9/67	3.04767e-05	positive regulation of phospholipase C activity (GO:0010863)
5	0.00260939	31.0807	KEGG_2016	PDGFRB;PDGFRA;PRKCB;ADCY4;PRKCA;FGF1;PRKCZ;FGF2;EGFR;RAP1GAP;GRIN2A;ADCY9;PARD3;GNAS;RAPGEF5;EPHA2	3.15956	0	0	16/211	5.34347e-05	Rap1 signaling pathway Homo sapiens hsa04015
736	0.00261639	26.7915	GO_Biological_Process_2015	SEMA7A;CAMK1D;DAB2IP;ESPN;SRCIN1;NTN1;BMP7;ERMN;RTN4;MAG;SYNGAP1;CUX1;ITPKA;SPP1;ABL2;SPOCK1;NEFM;FYN;MAPT;MEGF8;LZTS1;EPHB3;EPHA2;SHANK1	2.55754	0	0	24/391	2.822e-05	regulation of cell projection organization (GO:0031344)
739	0.0026325	27.2019	GO_Biological_Process_2015	SPTBN4;SEMA7A;TGFB2;LAMA2;BMP7;NTN1;EGFR;POU4F2;CACNA1H;CACNA1G;EXT1;KLF7;ISL2;ABLIM1;GDNF;LHX2;ABL2;SLIT3;FYN;FEZF2;LHX9;EPHB3;MATN2	2.61126	0	0	23/367	2.99147e-05	neuron projection guidance (GO:0097485)
3	0.00263798	25.7723	KEGG_2016	PDGFRB;PDGFRA;TCF7L2;CREBBP;TGFB2;TCF7L1;SMAD3;LAMA2;PRKCB;EPAS1;FZD6;ADCY4;PRKCA;MITF;FGF1;FGF2;EGFR;ADCY9;CDK6;RXRA;MECOM;GNB1;CTNNA1;GNAS	2.51889	0	0	24/397	3.60134e-05	Pathways in cancer Homo sapiens hsa05200
743	0.00276417	39.8618	GO_Biological_Process_2015	KCNH2;HDAC4;SPTBN4;UCN;TGFB2;EPAS1;PRKCA;ADRA1D;CACNA1H;HOPX;CACNA1G;SMAD7;NKX2-5	3.86905	0	0	13/140	3.35406e-05	regulation of heart contraction (GO:0008016)
742	0.00277938	31.1893	GO_Biological_Process_2015	SPTBN4;WWTR1;FARP1;PID1;NOTCH1;FZD6;DAB2IP;ASAP1;BMP7;EGFR;KLF7;SLITRK2;PARD3;BAI1;FYN;EPHB3;GAS7;SHANK1	3.02419	0	0	18/248	3.31898e-05	cell part morphogenesis (GO:0032990)
4	0.00280182	29.2595	KEGG_2016	PDGFRB;PDGFRA;DAXX;PTPRR;TGFB2;PRKCB;PRKCA;NFATC1;FGF1;FGF2;EGFR;CACNA1H;CACNA1G;PPM1B;MECOM;IL1B;MAPT;MAP3K14	2.94118	0	0	18/255	4.78126e-05	MAPK signaling pathway Homo sapiens hsa04010
744	0.00288475	33.4781	GO_Biological_Process_2015	TGFB2;NOTCH1;CADM1;NFATC1;NRG1;LIPA;SRCIN1;BMP7;RTN4;TGFBR3;GDNF;SIX2;MICALL2;MSX1;EPHB3;EPHA2	3.26797	0	0	16/204	3.55593e-05	cell morphogenesis (GO:0000902)
745	0.00296366	45.3964	GO_Biological_Process_2015	CDKN1C;TGFB2;RXRA;MAB21L1;SMOC1;SIX3;RAX;MITF;KLF4;FOXP2;EGFR	4.44984	0	0	11/103	3.71028e-05	sensory organ development (GO:0007423)
746	0.00296616	36.6769	GO_Biological_Process_2015	CDKN1C;HDAC4;DLX1;HOXD1;NPR3;IGF2;EN1;SULF1;BMP7;FGFRL1;PAX1;EXT1;EPHA2;FBN1	3.60082	0	0	14/162	3.77054e-05	skeletal system development (GO:0001501)
748	0.00297313	31.5442	GO_Biological_Process_2015	SPTBN4;WWTR1;FARP1;NOTCH1;FZD6;DAB2IP;ASAP1;BMP7;EGFR;KLF7;SLITRK2;PARD3;BAI1;FYN;EPHB3;GAS7;SHANK1	3.10673	0	0	17/228	3.89392e-05	cell projection morphogenesis (GO:0048858)
747	0.00300043	55.2129	GO_Biological_Process_2015	PDGFRB;PDGFRA;ADCY9;TXK;ADCY4;ABL2;PRKCA;FGF2;EGFR	5.43478	0	0	9/69	3.8719e-05	regulation of phospholipase C activity (GO:1900274)
749	0.00310115	73.6221	GO_Biological_Process_2015	TGFB2;NOTCH1;RXRA;CACYBP;NRG1;NKX2-5;FOXP1	7.29167	0	0	7/40	4.12133e-05	cardiocyte differentiation (GO:0035051)
750	0.003303	89.4581	GO_Biological_Process_2015	PID1;PRKCB;IL1B;GRB10;PRKCA;PRKCZ	8.92857	0	0	6/28	4.45319e-05	negative regulation of cellular response to insulin stimulus (GO:1900077)
751	0.00354571	42.9545	GO_Biological_Process_2015	HDAC4;NOTCH1;SMAD3;CDK6;SMOC1;GNAS;TWIST1;LIMD1;BMP7;RUNX2;LTF	4.3239	0	0	11/106	4.84871e-05	regulation of osteoblast differentiation (GO:0045667)
752	0.00371997	114.262	GO_Biological_Process_2015	TGFBR3;TGFB2;NOTCH1;RXRA;NKX2-5	11.5741	0	0	5/18	5.15867e-05	muscle cell proliferation (GO:0033002)
753	0.00383316	46.0135	GO_Biological_Process_2015	PDGFRB;PDGFRA;ADCY9;TXK;ADCY4;ABL2;PRKCA;FGF2;PRKCZ;EGFR	4.68165	0	0	10/89	5.38945e-05	regulation of phospholipase activity (GO:0010517)
755	0.00386953	36.0817	GO_Biological_Process_2015	TGFB2;NOTCH1;NFATC1;SRCIN1;BMP7;RTN4;TGFBR3;GDNF;SIX2;MICALL2;MSX1;EPHB3;EPHA2	3.68481	0	0	13/147	5.58965e-05	cell morphogenesis involved in differentiation (GO:0000904)
754	0.00392182	36.0817	GO_Biological_Process_2015	NOTCH1;BMP7;NTN1;RTN4;ISL2;MAG;MEIS1;SYNGAP1;SIX3;SPP1;SPOCK1;NKX2-2;TP73	3.68481	0	0	13/147	5.58965e-05	negative regulation of neuron differentiation (GO:0045665)
6	0.00394468	40.6564	KEGG_2016	GRIN2A;ADCY9;PRKCB;GNB1;ADCY4;GNAS;PRKCA;PRKG1;CACNA1H;CACNA1G	4.38596	0	0	10/95	9.42414e-05	Circadian entrainment Homo sapiens hsa04713
756	0.00405468	45.0557	GO_Biological_Process_2015	PDGFRB;PDGFRA;ADCY9;TXK;ADCY4;ABL2;PRKCA;FGF2;PRKCZ;EGFR	4.62963	0	0	10/90	5.9352e-05	positive regulation of lipase activity (GO:0060193)
757	0.00410928	49.8574	GO_Biological_Process_2015	TFAP2B;TCF7L2;NOTCH1;GPC3;MSX1;PCSK6;SULF1;SMAD7;FBN1	5.13699	0	0	9/73	6.09427e-05	regulation of BMP signaling pathway (GO:0030510)
758	0.00431522	31.3925	GO_Biological_Process_2015	DLX1;NOTCH1;BMP7;NTN1;RTN4;ISL2;MAG;MEIS1;SYNGAP1;SIX3;SPP1;CTNNA1;SPOCK1;NKX2-2;TP73	3.25521	0	0	15/192	6.4828e-05	negative regulation of neurogenesis (GO:0050768)
7	0.00433166	29.3045	KEGG_2016	PDGFRB;PDGFRA;PRKCB;ADCY4;PRKCA;ADRA1D;CACNA1H;EGFR;CACNA1G;GRIN2A;ADCY9;STIM1;ITPKA;GNAS	3.24074	0	0	14/180	0.000118271	Calcium signaling pathway Homo sapiens hsa04020
761	0.00441531	34.6056	GO_Biological_Process_2015	NOTCH1;SMAD3;MSGN1;HTT;HOXC11;PAX1;VANGL2;SIX3;ALX1;MSX1;FEZF2;HOXB7;HOXA5	3.61111	0	0	13/150	6.8883e-05	anterior/posterior pattern specification (GO:0009952)
760	0.00445439	105.117	GO_Biological_Process_2015	TGFBR3;TGFB2;NOTCH1;MSX1;RTN4	10.9649	0	0	5/19	6.86346e-05	cardiac epithelial to mesenchymal transition (GO:0060317)
759	0.00448164	32.7253	GO_Biological_Process_2015	TGFB2;SMAD3;TFE3;DMP1;PRKCA;NRG1;PRKCZ;BMP7;SMAD7;CDK6;EGFLAM;IL1B;SMOC1;SPP1	3.41131	0	0	14/171	6.81913e-05	positive regulation of cell adhesion (GO:0045785)
8	0.00472501	36.8243	KEGG_2016	TCF7L2;CREBBP;TCF7L1;ADCY9;PRKCB;FZD6;GNAS;ADCY4;MITF;PRKCA	4.16667	0	0	10/100	0.000145137	Melanogenesis Homo sapiens hsa04916
762	0.0048966	31.9227	GO_Biological_Process_2015	HDAC4;KL;TGFB2;NOTCH1;SMAD3;TWIST1;LIMD1;BMP7;RUNX2;DHRS3;CDK6;SMOC1;GNAS;LTF	3.37187	0	0	14/173	7.73346e-05	regulation of ossification (GO:0030278)
765	0.00552547	60.3465	GO_Biological_Process_2015	PID1;PRKCB;IL1B;GRB10;IGF2;PRKCA;PRKCZ	6.48148	0	0	7/45	9.04594e-05	regulation of cellular response to insulin stimulus (GO:1900076)
763	0.00553078	35.0882	GO_Biological_Process_2015	SEMA7A;NOTCH1;SPP1;NRG1;MAPT;NKX2-5;MEGF8;FGF2;NTN1;RTN4;HOPX;FOXP1	3.7594	0	0	12/133	8.84157e-05	regulation of developmental growth (GO:0048638)
764	0.00554526	97.0715	GO_Biological_Process_2015	HDAC4;NOTCH1;CFLAR;MSX1;NKX2-5	10.4167	0	0	5/20	8.97154e-05	negative regulation of striated muscle cell differentiation (GO:0051154)
767	0.00567193	34.5567	GO_Biological_Process_2015	DLX1;TCF7L2;TGFB2;NOTCH1;EPAS1;ONECUT1;MITF;NRG1;NKX2-5;RUNX2;SOX5;NKX2-2	3.73134	0	0	12/134	9.50419e-05	cell fate commitment (GO:0045165)
766	0.00570886	140.398	GO_Biological_Process_2015	HDAC4;NOTCH1;CFLAR;NKX2-5	15.1515	0	0	4/11	9.45612e-05	negative regulation of myotube differentiation (GO:0010832)
768	0.00671444	43.1062	GO_Biological_Process_2015	SEMA7A;NOTCH1;CADM1;LHX2;SLIT3;MAPT;FGF1;PRKCZ;POU4F2	4.74684	0	0	9/79	0.000113804	developmental growth involved in morphogenesis (GO:0060560)
769	0.0074779	27.4572	GO_Biological_Process_2015	KCNH2;HDAC4;SPTBN4;UCN;TGFB2;EPAS1;EPHX2;PRKCA;ADRA1D;EGFR;CACNA1H;HOPX;CACNA1G;SMAD7;NKX2-5	3.06373	0	0	15/204	0.000128184	regulation of blood circulation (GO:1903522)
9	0.00765535	35.156	KEGG_2016	PDGFRB;PDGFRA;ADCY9;PRKCB;ADCY4;GNAS;PRKCA;PRKG1;EGFR	4.26136	0	0	9/88	0.000261275	Gap junction Homo sapiens hsa04540
770	0.00815773	46.1659	GO_Biological_Process_2015	NOTCH1;CXCR3;STAB1;DAB2IP;BAI1;SULF1;KLF4;HOXA5	5.20833	0	0	8/64	0.000141409	negative regulation of angiogenesis (GO:0016525)
400	0.00895534	30.9736	GO_Cellular_Component_2015	WWTR1;TCF7L2;CREBBP;ZFHX3;TCF7L1;SMAD3;EPAS1;LMO4;NFATC1;KLF4;RUNX2;SMAD7;MEIS1;ZEB1;ALX1;MSX1;NKX2-5;SOX5;TP73	2.95398	0	0	19/268	2.79418e-05	transcription factor complex (GO:0005667)
771	0.00949565	62.1495	GO_Biological_Process_2015	SEMA7A;LHX2;SLIT3;MAPT;PRKCZ;POU4F2	7.14286	0	0	6/35	0.00016643	neuron projection extension (GO:1990138)
772	0.00980205	32.5276	GO_Biological_Process_2015	HDAC4;ZFHX3;NOTCH1;ZEB1;CTNNA1;NRG1;MSX1;CFLAR;NKX2-5;HOPX;FOXP1	3.75683	0	0	11/122	0.000173688	regulation of muscle cell differentiation (GO:0051147)
773	0.0100255	50.3119	GO_Biological_Process_2015	TGFBR3;TGFB2;NOTCH1;NFATC1;MSX1;BMP7;RTN4	5.83333	0	0	7/50	0.000179578	epithelial to mesenchymal transition (GO:0001837)
775	0.0101586	25.4456	GO_Biological_Process_2015	DLX1;NOTCH1;BMP7;NTN1;RTN4;ISL2;MAG;MEIS1;SYNGAP1;SIX3;CTNNA1;SPP1;SPOCK1;NKX2-2;TP73	2.96209	0	0	15/211	0.000185875	negative regulation of nervous system development (GO:0051961)
778	0.010165	27.9275	GO_Biological_Process_2015	PDGFRB;TGIF1;WWTR1;TGFB2;SMAD3;NEDD4L;PRKCZ;SMAD7;TGFBR3;ZEB1;CYP11A1;PARD3;SOX5	3.26305	0	0	13/166	0.000191867	response to transforming growth factor beta (GO:0071559)
776	0.0101926	29.7799	GO_Biological_Process_2015	SEMA7A;CAMK1D;CUX1;ITPKA;DAB2IP;ABL2;FYN;MAPT;MEGF8;BMP7;NTN1;SHANK1	3.47222	0	0	12/144	0.000188461	positive regulation of neuron projection development (GO:0010976)
780	0.0102386	109.376	GO_Biological_Process_2015	TGFBR3;TGFB2;GDF6;SMAD7	12.8205	0	0	4/13	0.000197199	pathway-restricted SMAD protein phosphorylation (GO:0060389)
774	0.0102497	34.7576	GO_Biological_Process_2015	CDKN1C;TGFBR3;SMAD3;ZEB1;MECOM;ONECUT1;NEDD4L;BCL9L;SMAD7;FBN1	4.04531	0	0	10/103	0.000185569	regulation of transforming growth factor beta receptor signaling pathway (GO:0017015)
777	0.0102698	27.9275	GO_Biological_Process_2015	PDGFRB;TGIF1;WWTR1;TGFB2;SMAD3;NEDD4L;PRKCZ;SMAD7;TGFBR3;ZEB1;CYP11A1;PARD3;SOX5	3.26305	0	0	13/166	0.000191867	cellular response to transforming growth factor beta stimulus (GO:0071560)
781	0.010311	37.5631	GO_Biological_Process_2015	HDAC4;ZFHX3;NOTCH1;NRG1;MSX1;CFLAR;NKX2-5;HOPX;FOXP1	4.41176	0	0	9/85	0.00020058	regulation of striated muscle cell differentiation (GO:0051153)
779	0.010342	109.376	GO_Biological_Process_2015	SBNO2;NOTCH1;NRG1;NKX2-5	12.8205	0	0	4/13	0.000197199	trabecula morphogenesis (GO:0061383)
782	0.0110345	24.6397	GO_Biological_Process_2015	WWTR1;TCF7L2;TCF7L1;NOTCH1;SMAD3;FZD6;DAB2IP;LIMD1;SULF1;VANGL2;PPAP2B;SIX3;GPC3;GRB10;NKX2-5	2.92056	0	0	15/214	0.00021678	regulation of Wnt signaling pathway (GO:0030111)
783	0.0114535	72.8264	GO_Biological_Process_2015	EXT1;SMAD3;NOTCH1;ONECUT1;HOXC11	8.68056	0	0	5/24	0.000227217	endoderm development (GO:0007492)
784	0.0126734	32.2381	GO_Biological_Process_2015	TGFBR3;TCF7L2;NOTCH1;SMAD3;MECOM;ONECUT1;NEDD4L;BCL9L;SMAD7;FBN1	3.89408	0	0	10/107	0.000253858	negative regulation of transmembrane receptor protein serine/threonine kinase signaling pathway (GO:0090101)
789	0.0126878	54.149	GO_Biological_Process_2015	TGFBR3;NOTCH1;RXRA;NRG1;NKX2-5;SMAD7	6.57895	0	0	6/38	0.000266365	ventricular cardiac muscle tissue morphogenesis (GO:0055010)
788	0.0128052	54.149	GO_Biological_Process_2015	TFAP2B;NOTCH1;GPC3;GNAS;TWIST1;MSX1	6.57895	0	0	6/38	0.000266365	hindlimb morphogenesis (GO:0035137)
785	0.0128813	45.4169	GO_Biological_Process_2015	RXRA;GDNF;SIX2;SULF1;HOXB7;BMP7;RTN4	5.50314	0	0	7/53	0.000260504	regulation of morphogenesis of a branching structure (GO:0060688)
787	0.0129249	54.149	GO_Biological_Process_2015	HDAC4;NOTCH1;SMAD3;CDK6;TWIST1;LIMD1	6.57895	0	0	6/38	0.000266365	negative regulation of osteoblast differentiation (GO:0045668)
786	0.0130325	39.1988	GO_Biological_Process_2015	TGFBR3;MSX1;NKX2-5;GDF6;MEGF8;BMP7;RUNX2;SMAD7	4.7619	0	0	8/70	0.000266073	BMP signaling pathway (GO:0030509)
790	0.0138611	38.1834	GO_Biological_Process_2015	SEMA7A;NOTCH1;NRG1;MAPT;MEGF8;FGF2;NTN1;HOPX	4.69484	0	0	8/71	0.000293667	positive regulation of developmental growth (GO:0048639)
791	0.0158104	64.0419	GO_Biological_Process_2015	DLX1;TCF7L2;NOTCH1;NKX2-2;TP73	8.01282	0	0	5/26	0.00033801	regulation of oligodendrocyte differentiation (GO:0048713)
793	0.0163514	36.26	GO_Biological_Process_2015	TGFBR3;SMAD3;MECOM;ONECUT1;NEDD4L;BCL9L;SMAD7;FBN1	4.56621	0	0	8/73	0.000355875	negative regulation of transforming growth factor beta receptor signaling pathway (GO:0030512)
792	0.0164974	36.26	GO_Biological_Process_2015	CDKN1C;TGFBR3;NOTCH1;GPC3;MSX1;SULF1;GDF6;BMP7	4.56621	0	0	8/73	0.000355875	positive regulation of transmembrane receptor protein serine/threonine kinase signaling pathway (GO:0090100)
794	0.0167456	29.4208	GO_Biological_Process_2015	HDAC4;TCF7L2;ZFHX3;NOTCH1;SMAD3;TWIST1;NRG1;NKX2-5;FGF2;FOXP1	3.72024	0	0	10/112	0.00036768	regulation of striated muscle tissue development (GO:0016202)
3814	0.0168428	42.342	InterPro_Domains_2019	PHC2;STARD13;STIM1;EPHA10;SFMBT2;PPFIA4;EPHB3;SHANK1;EPHA2;TP73	4.48029	0	0	10/93	7.86314e-05	Sterile alpha motif domain
10	0.0171391	23.7193	KEGG_2016	TCF7L2;CREBBP;TCF7L1;SMAD3;VANGL2;PRKCB;FZD6;PRICKLE2;PRKCA;NFATC1;CACYBP	3.2277	0	0	11/142	0.000643447	Wnt signaling pathway Homo sapiens hsa04310
795	0.0178291	28.897	GO_Biological_Process_2015	HDAC4;TCF7L2;ZFHX3;NOTCH1;SMAD3;TWIST1;NRG1;NKX2-5;FGF2;FOXP1	3.68732	0	0	10/113	0.000394905	regulation of muscle tissue development (GO:1901861)
797	0.0182601	39.8905	GO_Biological_Process_2015	PDGFRB;PDGFRA;LDB3;CFLAR;CDC42BPB;NKX2-5;FOXP1	5.11696	0	0	7/57	0.000411486	actomyosin structure organization (GO:0031032)
796	0.0182737	47.5828	GO_Biological_Process_2015	HDAC4;ZFHX3;NOTCH1;MSX1;CFLAR;NKX2-5	6.09756	0	0	6/41	0.000408273	negative regulation of muscle cell differentiation (GO:0051148)
800	0.0183359	28.3855	GO_Biological_Process_2015	MAG;SEMA7A;SYNGAP1;SPP1;NEFM;MAPT;MEGF8;NTN1;RTN4;EPHB3	3.65497	0	0	10/114	0.000423787	regulation of axonogenesis (GO:0050770)
801	0.0183829	34.4685	GO_Biological_Process_2015	PDGFRB;PDGFRA;TGFB2;SMAD3;VANGL2;LOX;NRG1;FGF2	4.44444	0	0	8/75	0.000428414	wound healing (GO:0042060)
799	0.0184899	28.3855	GO_Biological_Process_2015	TGIF1;NOTCH1;VANGL2;GDNF;LMO4;LHX2;FZD6;DAB2IP;TWIST1;ALX1	3.65497	0	0	10/114	0.000423787	tube formation (GO:0035148)
798	0.0186466	28.3855	GO_Biological_Process_2015	HDAC4;TCF7L2;ZFHX3;NOTCH1;SMAD3;TWIST1;NRG1;NKX2-5;FGF2;FOXP1	3.65497	0	0	10/114	0.000423787	regulation of muscle organ development (GO:0048634)
803	0.0193512	38.6594	GO_Biological_Process_2015	CDKN1C;RXRA;MAB21L1;RAX;MITF;KLF4;FOXP2	5.02874	0	0	7/58	0.000458435	camera-type eye development (GO:0043010)
805	0.0193882	45.6527	GO_Biological_Process_2015	PDGFRB;VAC14;PDGFRA;DAB2IP;KLF4;FGF2	5.95238	0	0	6/42	0.000466782	regulation of lipid kinase activity (GO:0043550)
802	0.0195098	38.6594	GO_Biological_Process_2015	TGFB2;GDNF;IL1B;CTNNA1;NRG1;FYN;CFLAR	5.02874	0	0	7/58	0.000458435	regulation of extrinsic apoptotic signaling pathway in absence of ligand (GO:2001239)
804	0.0195446	45.6527	GO_Biological_Process_2015	TGFBR3;PTPRR;NOTCH1;DAB2IP;KLF4;FGF2	5.95238	0	0	6/42	0.000466782	negative regulation of epithelial cell migration (GO:0010633)
3815	0.020314	43.1062	InterPro_Domains_2019	PDGFRB;PDGFRA;TXK;TNK2;ABL2;FYN;EGFR;EPHB3;EPHA2	4.74684	0	0	9/79	0.000113804	Tyrosine-protein kinase, catalytic domain
806	0.0203693	22.5319	GO_Biological_Process_2015	PDGFRB;PDGFRA;KL;ADCY4;PRKCA;NRG1;FGF1;FGF2;FGFRL1;EGFR;ADCY9;CYP11A1;FYN	2.95993	0	0	13/183	0.000494324	cellular response to fibroblast growth factor stimulus (GO:0044344)
3813	0.020442	36.184	InterPro_Domains_2019	PDGFRB;PDGFRA;ACVR1C;EPHA10;TXK;NEK6;TNK2;ABL2;FYN;EGFR;EPHB3;EPHA2	3.81679	0	0	12/131	7.63472e-05	Serine-threonine/tyrosine-protein kinase, catalytic domain
807	0.0204804	29.6835	GO_Biological_Process_2015	PDGFRA;DLX1;TCF7L2;TGFB2;CTNNA1;TWIST1;MSX1;BMP7;RUNX2	3.90625	0	0	9/96	0.000500966	odontogenesis (GO:0042476)
3812	0.0211887	45.0557	InterPro_Domains_2019	DLX1;HOXD1;EN1;HOXD4;MSX1;NKX2-5;HOXC11;HOXB7;HOXA5;NKX2-2	4.62963	0	0	10/90	5.9352e-05	Homeobox domain, metazoa
3816	0.0212908	123.332	InterPro_Domains_2019	SMAD3;NFIX;NFIA;SMAD7	13.8889	0	0	4/12	0.000139156	MAD homology 1, Dwarfin-type
808	0.0219324	29.0824	GO_Biological_Process_2015	TCF7L2;GDNF;IL1B;LMNA;CTNNA1;HTT;NRG1;FYN;CFLAR	3.86598	0	0	9/97	0.000540706	negative regulation of extrinsic apoptotic signaling pathway (GO:2001237)
11	0.0224128	27.7515	KEGG_2016	TGIF1;TGFB2;CREBBP;ACVR1C;SMAD3;GDF6;BMP7;SMAD7	3.96825	0	0	8/84	0.000917932	TGF-beta signaling pathway Homo sapiens hsa04350
809	0.0225118	32.0033	GO_Biological_Process_2015	TGFBR3;PDGFRA;PRRX1;TWIST1;ALX1;MSX1;DHRS3;EPHB3	4.2735	0	0	8/78	0.000559326	palate development (GO:0060021)
812	0.0226216	53.5986	GO_Biological_Process_2015	NOTCH1;NRG1;NKX2-5;FGF2;FOXP1	7.18391	0	0	5/29	0.000575126	regulation of cardiac muscle cell proliferation (GO:0060043)
814	0.0227251	22.8261	GO_Biological_Process_2015	SEMA7A;NOTCH1;SMAD3;CADM1;LHX2;GNAS;SLIT3;MAPT;CFLAR;FGF1;PRKCZ;POU4F2	3.06748	0	0	12/163	0.000586512	developmental growth (GO:0048589)
811	0.0227943	53.5986	GO_Biological_Process_2015	GDNF;FGF1;SULF1;HOXC11;BMP7	7.18391	0	0	5/29	0.000575126	regulation of organ formation (GO:0003156)
813	0.022896	22.8261	GO_Biological_Process_2015	PDGFRB;PDGFRA;KL;ADCY9;ADCY4;PRKCA;NRG1;FYN;FGF1;FGF2;FGFRL1;EGFR	3.06748	0	0	12/163	0.000586512	fibroblast growth factor receptor signaling pathway (GO:0008543)
810	0.0229696	53.5986	GO_Biological_Process_2015	RXRA;CACYBP;NRG1;NKX2-5;FOXP1	7.18391	0	0	5/29	0.000575126	cardiac muscle cell differentiation (GO:0055007)
816	0.0232195	72.5979	GO_Biological_Process_2015	FNDC1;NRG1;NKX2-5;BMP7	9.80392	0	0	4/17	0.000608214	regulation of striated muscle cell apoptotic process (GO:0010662)
815	0.0233236	21.4578	GO_Biological_Process_2015	PDGFRB;PDGFRA;KL;ADCY4;PRKCA;NRG1;FGF1;FGF2;FGFRL1;EGFR;ADCY9;CYP11A1;FYN	2.89661	0	0	13/187	0.000606448	response to fibroblast growth factor (GO:0071774)
817	0.0234734	22.5207	GO_Biological_Process_2015	TFAP2B;CECR2;TCF7L2;TGFB2;NOTCH1;SMAD3;NKX2-5;BMP7;HOXA5;EPHA2;NKX2-2;SMAD7	3.04878	0	0	12/164	0.000619386	tube development (GO:0035295)
818	0.0236254	27.9282	GO_Biological_Process_2015	CREBBP;NOTCH1;FNDC1;EPAS1;GNB1;LMNA;TWIST1;NDRG1;BMP7	3.78788	0	0	9/99	0.000627949	cellular response to hypoxia (GO:0071456)
821	0.0249169	50.6828	GO_Biological_Process_2015	NOTCH1;GPC3;GNAS;TWIST1;MSX1	6.94444	0	0	5/30	0.000676674	embryonic hindlimb morphogenesis (GO:0035116)
820	0.0250949	50.6828	GO_Biological_Process_2015	SEMA7A;LHX2;SLIT3;MAPT;POU4F2	6.94444	0	0	5/30	0.000676674	axon extension (GO:0048675)
823	0.0251612	16.3398	GO_Biological_Process_2015	KCNH2;HDAC4;SPTBN4;UCN;TGFB2;EPAS1;EPHX2;PRKCA;ADRA1D;KLF4;EGFR;CACNA1H;HOPX;CACNA1G;SMAD7;GRIN2A;PARD3;IL1B;NKX2-5;PRKG1	2.24618	0	0	20/371	0.000693	regulation of system process (GO:0044057)
819	0.0252391	27.3741	GO_Biological_Process_2015	FERMT1;VANGL2;PARD3;LMNA;PRICKLE2;CTNNA1;CDC42BPB;DOCK2;PRKCZ	3.75	0	0	9/100	0.0006757	establishment or maintenance of cell polarity (GO:0007163)
822	0.0252526	34.2373	GO_Biological_Process_2015	TGFB2;CDK6;SIX2;SIX3;NRG1;BMP7;RUNX2	4.7043	0	0	7/62	0.000690652	stem cell differentiation (GO:0048863)
824	0.0253526	113.436	GO_Biological_Process_2015	PDGFRB;GPC3;BMP7	15.625	0	0	3/8	0.000703153	cell proliferation involved in metanephros development (GO:0072203)
828	0.025482	26.8346	GO_Biological_Process_2015	NOTCH1;SMAD3;VANGL2;ZEB1;GPC3;MICAL2;NKX2-5;MEGF8;NTN1	3.71287	0	0	9/101	0.000726375	tube morphogenesis (GO:0035239)
827	0.0256554	26.8346	GO_Biological_Process_2015	CREBBP;NOTCH1;FNDC1;EPAS1;GNB1;LMNA;TWIST1;NDRG1;BMP7	3.71287	0	0	9/101	0.000726375	cellular response to decreased oxygen levels (GO:0036294)
826	0.0257576	24.6936	GO_Biological_Process_2015	PDGFRB;PDGFRA;ADCY9;TXK;ADCY4;ABL2;PRKCA;FGF2;PRKCZ;EGFR	3.4153	0	0	10/122	0.000724307	regulation of lipase activity (GO:0060191)
825	0.0259352	24.6936	GO_Biological_Process_2015	CDKN1C;TFAP2B;GDNF;CUX1;SIX2;SULF1;BMP7;HOXC11;TP73;FBN1	3.4153	0	0	10/122	0.000724307	kidney development (GO:0001822)
3817	0.0262002	59.2979	InterPro_Domains_2019	GRIN2A;GABBR1;GRID1;NPR3;GRIK4;TAS1R1	6.94444	0	0	6/36	0.000195707	Receptor, ligand binding region
829	0.0267353	66.4139	GO_Biological_Process_2015	MEGF8;FEZF2;RTN4;EPHB3	9.25926	0	0	4/18	0.000767251	axonal fasciculation (GO:0007413)
12	0.0276715	17.2239	KEGG_2016	PDGFRB;PDGFRA;PRKCB;PRKCA;FGF1;FGF2;EGFR;GRIN2A;SYNGAP1;GNB1;PAK6;ABL2;RAPGEF5;EPHA2	2.56975	0	0	14/227	0.00122774	Ras signaling pathway Homo sapiens hsa04014
13	0.0280529	24.7745	KEGG_2016	PDGFRB;PDGFRA;TCF7L2;CREBBP;TCF7L1;SRD5A2;EGFR;CREB5	3.74532	0	0	8/89	0.00134041	Prostate cancer Homo sapiens hsa05215
830	0.0289724	25.7973	GO_Biological_Process_2015	PDGFRB;PDGFRA;TCF7L2;IL1B;IGF2;TWIST1;SORBS1;FGF1;FGF2	3.64078	0	0	9/103	0.00083703	positive regulation of lipid metabolic process (GO:0045834)
401	0.0302225	29.8206	GO_Cellular_Component_2015	TGFB2;CADM1;TNK2;DAB2IP;HTT;NRG1;SRCIN1;ADCY9;NEFM;MAPT;NCDN;BSN;HCN1	3.36439	0	0	13/161	0.000141447	axon (GO:0030424)
14	0.0303335	26.5689	KEGG_2016	PDGFRB;PDGFRA;CDK6;MITF;FGF1;FGF2;EGFR	4.10798	0	0	7/71	0.00155291	Melanoma Homo sapiens hsa05218
831	0.0308046	19.4936	GO_Biological_Process_2015	SEMA7A;CAMK1D;DAB2IP;ESPN;BMP7;NTN1;CUX1;ITPKA;ABL2;FYN;MAPT;MEGF8;SHANK1	2.77778	0	0	13/195	0.000895896	positive regulation of cell projection organization (GO:0031346)
15	0.0314325	20.9457	KEGG_2016	GRIN2A;ADCY9;PRKCB;GNB1;GNAS;ADCY4;GRIK4;PRKCA;SHANK1	3.28947	0	0	9/114	0.00171645	Glutamatergic synapse Homo sapiens hsa04724
833	0.0315685	23.0821	GO_Biological_Process_2015	WWTR1;TCF7L2;NOTCH1;FZD6;SIX3;GRB10;GPC3;DAB2IP;NKX2-5;LIMD1	3.30688	0	0	10/126	0.000930273	negative regulation of Wnt signaling pathway (GO:0030178)
832	0.0315877	14.1417	GO_Biological_Process_2015	SPTBN4;GIT2;UCN;GRID1;IGF2;HTT;NRG1;NAV2;ESPN;SEZ6L2;PRKCZ;FOXP2;EGFR;C1QL1;GRIN2A;SYNGAP1;GDNF;CYP11A1;RCAN2;SIX3;FYN;MAPT;FEZF2;SHANK1	2.02429	0	0	24/494	0.000924754	behavior (GO:0007610)
835	0.0319408	61.0116	GO_Biological_Process_2015	HDAC4;SMAD3;LIMD1;RUNX2	8.77193	0	0	4/19	0.00095355	osteoblast development (GO:0002076)
834	0.0321482	61.0116	GO_Biological_Process_2015	VANGL2;EGFR;TP73;EPHB3	8.77193	0	0	4/19	0.00095355	digestive tract morphogenesis (GO:0048546)
836	0.033014	18.1723	GO_Biological_Process_2015	PSD;NFIX;HOXD1;LMO4;USH2A;POU4F2;ISL2;CUX1;SNPH;SPOCK1;VSX1;SOX5;EPHA2;NKX2-2	2.62763	0	0	14/222	0.000991946	neuron differentiation (GO:0030182)
837	0.0333177	30.4937	GO_Biological_Process_2015	PDGFRB;PDGFRA;TGFB2;DAB2IP;TWIST1;PRR5L;KLF4	4.41919	0	0	7/66	0.00100749	regulation of phosphatidylinositol 3-kinase signaling (GO:0014066)
840	0.0336174	95.4502	GO_Biological_Process_2015	NOTCH1;NRG1;NKX2-5	13.8889	0	0	3/9	0.00103597	ventricular trabecula myocardium morphogenesis (GO:0003222)
838	0.0337932	24.3388	GO_Biological_Process_2015	TGFBR3;SEMA7A;TGFB2;CADM1;LHX2;SLIT3;MAPT;PRKCZ;POU4F2	3.53774	0	0	9/106	0.00102837	cell growth (GO:0016049)
839	0.0338288	95.4502	GO_Biological_Process_2015	PDGFRB;NOTCH1;TWIST1	13.8889	0	0	3/9	0.00103597	cell migration involved in heart development (GO:0060973)
841	0.0348393	34.8494	GO_Biological_Process_2015	SEMA7A;LHX2;SLIT3;MAPT;PRKCZ;POU4F2	5.10204	0	0	6/49	0.00108034	developmental cell growth (GO:0048588)
842	0.0355512	15.9061	GO_Biological_Process_2015	NOTCH1;SMAD3;MGMT;MITF;NRG1;KLF4;BMP7;USH2A;FOXP1;RXRA;CUX1;PTER;CYP11A1;SIX3;TAGLN2;HOXA5;EPHA2	2.33773	0	0	17/303	0.00110926	epithelial cell differentiation (GO:0030855)
843	0.0359623	20.4634	GO_Biological_Process_2015	PDGFRB;PDGFRA;EPHA10;TXK;TNK2;ABL2;FYN;EGFR;EPHB3;EPHA2;CLK2	3.01535	0	0	11/152	0.00112902	peptidyl-tyrosine phosphorylation (GO:0018108)
844	0.0370249	56.2598	GO_Biological_Process_2015	NOTCH1;NKX2-5;FGFRL1;SMAD7	8.33333	0	0	4/20	0.00116951	ventricular septum morphogenesis (GO:0060412)
845	0.0371933	21.6043	GO_Biological_Process_2015	PTPRR;RGS3;MECOM;RNF149;IL1B;DAB2IP;PRKCA;KLF4;BMP7;TP73	3.20513	0	0	10/130	0.00118199	negative regulation of MAPK cascade (GO:0043409)
846	0.0376318	33.614	GO_Biological_Process_2015	TGFBR3;NOTCH1;RXRA;NRG1;NKX2-5;SMAD7	5	0	0	6/50	0.00120317	cardiac muscle tissue morphogenesis (GO:0055008)
852	0.0378973	19.8817	GO_Biological_Process_2015	PDGFRB;PDGFRA;EPHA10;TXK;TNK2;ABL2;FYN;EGFR;EPHB3;EPHA2;CLK2	2.97619	0	0	11/154	0.00125546	peptidyl-tyrosine modification (GO:0018212)
851	0.0380657	22.9873	GO_Biological_Process_2015	TCF7L2;CREBBP;TCF7L1;NOTCH1;VANGL2;SIX2;TET1;KLF4;BCL9L	3.44037	0	0	9/109	0.0012537	stem cell maintenance (GO:0019827)
847	0.0381703	17.2239	GO_Biological_Process_2015	UCN;TUSC3;IGF2;HTT;PRKCZ;EGFR;FOXP2;DOPEY2;GRIN2A;SYNGAP1;RCAN2;GNAS;FYN;SHANK1	2.56975	0	0	14/227	0.00122774	cognition (GO:0050890)
848	0.038229	14.6822	GO_Biological_Process_2015	KCNH2;WWTR1;UCN;PID1;NOTCH1;PRKCB;DAB2IP;NEDD4L;TWIST1;ANO9;PRKCA;NRG1;BEST3;BMP7;PPM1B;ACVR1C;IL1B;GRB10;MAPT	2.19298	0	0	19/361	0.00123699	negative regulation of transport (GO:0051051)
849	0.0382643	25.3341	GO_Biological_Process_2015	TGFBR3;MAG;SYNGAP1;SPP1;DAB2IP;NTN1;RTN4;SMAD7	3.78788	0	0	8/88	0.00124551	negative regulation of cell morphogenesis involved in differentiation (GO:0010771)
850	0.0382896	22.9873	GO_Biological_Process_2015	CREBBP;NOTCH1;FNDC1;EPAS1;GNB1;LMNA;TWIST1;NDRG1;BMP7	3.44037	0	0	9/109	0.0012537	cellular response to oxygen levels (GO:0071453)
853	0.0393899	28.05	GO_Biological_Process_2015	PDGFRA;DLX1;TCF7L2;CTNNA1;MSX1;BMP7;RUNX2	4.22705	0	0	7/69	0.00131249	odontogenesis of dentin-containing tooth (GO:0042475)
856	0.0395421	24.7745	GO_Biological_Process_2015	CAMK1D;CUX1;ITPKA;DAB2IP;LZTS1;SRCIN1;BMP7;SHANK1	3.74532	0	0	8/89	0.00134041	regulation of dendrite development (GO:0050773)
855	0.0396696	22.5588	GO_Biological_Process_2015	CDKN1C;TGFBR3;TGFB2;CDK6;CXCR3;GPC3;DAB2IP;SULF1;XDH	3.40909	0	0	9/110	0.00133709	negative regulation of epithelial cell proliferation (GO:0050680)
854	0.0398773	32.44	GO_Biological_Process_2015	PID1;GRB10;GPC3;PRKCA;SORBS1;PRKCZ	4.90196	0	0	6/51	0.00133641	regulation of glucose import (GO:0046324)
861	0.0400726	39.1276	GO_Biological_Process_2015	NOTCH1;NRG1;NKX2-5;FGF2;FOXP1	5.95238	0	0	5/35	0.00139699	regulation of cardiac muscle tissue growth (GO:0055021)
863	0.0402175	52.0543	GO_Biological_Process_2015	PDGFRA;CYP11A1;CYP1B1;HSD17B8	7.93651	0	0	4/21	0.00141753	estrogen metabolic process (GO:0008210)
860	0.0402953	39.1276	GO_Biological_Process_2015	GDNF;IL1B;CTNNA1;FYN;NRG1	5.95238	0	0	5/35	0.00139699	negative regulation of extrinsic apoptotic signaling pathway in absence of ligand (GO:2001240)
866	0.0403314	14.5113	GO_Biological_Process_2015	HDAC4;TCF7L2;CAMK1D;PRKCB;FZD6;DAB2IP;TWIST1;CFLAR;KLF4;PRKCZ;BMP7;SMAD7;TGFBR3;IL1B;PPAP2B;CYP1B1;NKX2-2;LTF	2.21893	0	0	18/338	0.00144484	regulation of sequence-specific DNA binding transcription factor activity (GO:0051090)
867	0.040361	81.6707	GO_Biological_Process_2015	TGIF1;SMAD3;ACVR1C	12.5	0	0	3/10	0.00145368	nodal signaling pathway (GO:0038092)
862	0.0404385	52.0543	GO_Biological_Process_2015	TGIF1;SMAD3;ACVR1C;GDF6	7.93651	0	0	4/21	0.00141753	activin receptor signaling pathway (GO:0032924)
865	0.0404408	24.2312	GO_Biological_Process_2015	NOTCH1;SMAD3;VANGL2;GPC3;MICAL2;NKX2-5;MEGF8;NTN1	3.7037	0	0	8/90	0.00144098	epithelial tube morphogenesis (GO:0060562)
859	0.0405204	39.1276	GO_Biological_Process_2015	GDNF;IL1B;CTNNA1;FYN;NRG1	5.95238	0	0	5/35	0.00139699	negative regulation of signal transduction in absence of ligand (GO:1901099)
864	0.0406606	24.2312	GO_Biological_Process_2015	PID1;PRKCB;IL1B;GRB10;GPC3;PRKCA;SORBS1;PRKCZ	3.7037	0	0	8/90	0.00144098	regulation of glucose transport (GO:0010827)
858	0.040748	39.1276	GO_Biological_Process_2015	SYNGAP1;FEZF2;BMP7;PRKG1;MATN2	5.95238	0	0	5/35	0.00139699	dendrite development (GO:0016358)
869	0.0408417	20.2462	GO_Biological_Process_2015	PDGFRB;TGIF1;TGFBR3;WWTR1;TGFB2;SMAD3;PARD3;NEDD4L;PRKCZ;SMAD7	3.10945	0	0	10/134	0.00148673	transforming growth factor beta receptor signaling pathway (GO:0007179)
857	0.0408671	16.0551	GO_Biological_Process_2015	TFAP2B;TCF7L2;TGFB2;NOTCH1;SMAD3;FZD6;FGF1;BMP7;EGFR;SMAD7;CECR2;VANGL2;MSX1;NKX2-5;EPHA2	2.44141	0	0	15/256	0.0013932	epithelium development (GO:0060429)
868	0.0408903	31.3235	GO_Biological_Process_2015	PDGFRB;WWTR1;GDNF;SIX2;HOXB7;BMP7	4.80769	0	0	6/52	0.00148062	regulation of kidney development (GO:0090183)
871	0.0420643	23.7039	GO_Biological_Process_2015	WWTR1;TCF7L2;NOTCH1;FZD6;GPC3;DAB2IP;LIMD1;NKX2-5	3.663	0	0	8/91	0.00154744	negative regulation of canonical Wnt signaling pathway (GO:0090090)
870	0.042174	18.7795	GO_Biological_Process_2015	KL;TCF7L2;PID1;ADCY9;PPP1R3C;GNB1;GNAS;ADCY4;PRKCA;NHLRC1;STK40	2.90084	0	0	11/158	0.00154335	energy reserve metabolic process (GO:0006112)
872	0.0422557	15.5922	GO_Biological_Process_2015	PDGFRB;CREBBP;TGFB2;NOTCH1;SMAD3;EPAS1;TWIST1;LIMD1;NDRG1;BMP7;TGFBR3;FNDC1;LMNA;GNB1;SCAP	2.41313	0	0	15/259	0.00156261	response to oxygen levels (GO:0070482)
873	0.0427934	37.2891	GO_Biological_Process_2015	PDGFRB;PDGFRA;DAB2IP;KLF4;FGF2	5.78704	0	0	5/36	0.00159074	regulation of phosphatidylinositol 3-kinase activity (GO:0043551)
874	0.0437943	30.2607	GO_Biological_Process_2015	RXRA;IGF2;NRG1;CACYBP;NKX2-5;FOXP1	4.71698	0	0	6/53	0.00163638	striated muscle cell differentiation (GO:0051146)
877	0.0448037	48.3116	GO_Biological_Process_2015	NOTCH1;SIX3;SLIT3;NKX2-5	7.57576	0	0	4/22	0.00169999	apoptotic process involved in development (GO:1902742)
875	0.0448723	25.8684	GO_Biological_Process_2015	PDGFRB;KCNH2;UCN;STIM1;HTT;NEDD4L;NKX2-5	4.05093	0	0	7/72	0.0016853	positive regulation of ion transmembrane transport (GO:0034767)
876	0.0450323	48.3116	GO_Biological_Process_2015	PDGFRB;PDGFRA;CFLAR;NKX2-5	7.57576	0	0	4/22	0.00169999	myofibril assembly (GO:0030239)
879	0.0467795	18.0028	GO_Biological_Process_2015	CDH4;TGFB2;SMAD3;CADM1;CLDN9;PARD3;MICALL2;CTNNA1;PRKCA;SORBS1;SMAD7	2.84679	0	0	11/161	0.00179297	cell-cell junction organization (GO:0045216)
878	0.0470157	18.0028	GO_Biological_Process_2015	PDGFRB;PDGFRA;SEMA7A;PTPRR;DAB2IP;PRKCA;KLF4;FGF2;PRKCZ;EGFR;EPHA2	2.84679	0	0	11/161	0.00179297	regulation of ERK1 and ERK2 cascade (GO:0070372)
885	0.0497255	70.8307	GO_Biological_Process_2015	TGFBR3;NOTCH1;CYP11A1	11.3636	0	0	3/11	0.00196335	response to follicle-stimulating hormone (GO:0032354)
884	0.0499692	70.8307	GO_Biological_Process_2015	NOTCH1;NRG1;NKX2-5	11.3636	0	0	3/11	0.00196335	heart trabecula morphogenesis (GO:0061384)

### Sheet: Top 1000 Hypervariable CpG DNAm
	Adjusted P-value	Combined Score	Gene_set	Genes	Odds Ratio	Old Adjusted P-value	Old P-value	Overlap	P-value	Term
1	0.012901	32.2732	KEGG_2016	CAMK2B;ADCY3;ITPR3;ATP1A1;CACNA1C;ADCY5;RIMS2;...	3.4563	0	0	13/85	8.8e-05	Insulin secretion Homo sapiens hsa04911
0	0.015429	35.7318	KEGG_2016	CAMK2B;PDE2A;ADCY3;ITPR3;CACNA1C;ADCY5;NR4A2;P...	3.62698	0	0	13/81	5.3e-05	Aldosterone synthesis and secretion Homo sapie...
11	0.038933	16.5993	KEGG_2016	ADCY3;ITPR3;CACNA1C;GRIK2;ADCY5;GRIN2A;GRM5;PL...	2.57706	0	0	13/114	0.001595	Glutamatergic synapse Homo sapiens hsa04724
3	0.040783	19.0807	KEGG_2016	ZFHX3;WNT5B;FZD4;ESX1;AXIN1;FZD8;SMAD9;HNF1A;A...	2.54635	0	0	16/142	0.000557	Signaling pathways regulating pluripotency of ...
10	0.042181	15.3929	KEGG_2016	CAMK2B;CREBBP;WNT5B;FZD4;AXIN1;FZD8;NFATC1;AXI...	2.3872	0	0	15/142	0.001584	Wnt signaling pathway Homo sapiens hsa04310
14	0.044088	22.9517	KEGG_2016	UGT1A10;UGT1A5;UGT1A9;UGT1A8;HMOX2;UGT1A7;UGT1A6	3.76648	0	0	7/42	0.002257	Porphyrin and chlorophyll metabolism Homo sapi...
9	0.04417	19.8421	KEGG_2016	CAMK2B;ATP4B;PLCB3;KCNQ1;GNAS;ADCY3;KCNJ16;ITP...	3.0539	0	0	10/74	0.001508	Gastric acid secretion Homo sapiens hsa04971
8	0.045747	17.9903	KEGG_2016	PLCB3;GABBR1;HSPA1L;CREB3L1;GNAS;ADCY3;ITPR3;H...	2.73926	0	0	12/99	0.001405	Estrogen signaling pathway Homo sapiens hsa04915
12	0.046072	18.1753	KEGG_2016	HSPA1L;NFYC;TAP2;HLA-C;HLA-A;HSPA2;HLA-DOA;TNF...	2.93492	0	0	10/77	0.002044	Antigen processing and presentation Homo sapie...
13	0.046844	16.6691	KEGG_2016	GNG3;GABBR1;PDE10A;SLC32A1;ADRBK2;PDE4C;PDE2A;...	2.73173	0	0	11/91	0.002238	Morphine addiction Homo sapiens hsa05032
15	0.047518	21.905	KEGG_2016	PTPRN2;ICA1;LTA;HLA-C;HLA-A;HLA-DOA;TNF	3.67889	0	0	7/43	0.002595	Type I diabetes mellitus Homo sapiens hsa04940
2	0.049668	15.9431	KEGG_2016	RB1;PDGFRB;NRP1;VAC14;CREBBP;WNT5B;FZD4;HLA-C;...	2.10222	0	0	24/258	0.000509	HTLV-I infection Homo sapiens hsa05166
